# Prevalence and heterogeneity of antibiotic-resistant genes in *Orientia tsutsugamushi* and other rickettsial genomes

**DOI:** 10.1101/2022.08.17.504356

**Authors:** R. Shyama Prasad Rao, Sudeep D. Ghate, Rajesh P. Shastry, Krishna Kurthkoti, Prashanth Suravajhala, Prakash Patil, Praveenkumar Shetty

## Abstract

Despite a million infections every year and an estimated one billion people at risk, scrub typhus is regarded as a neglected tropical disease. The causative bacterium *Orientia tsutsugamushi*, a member of rickettsiae, seems to be intrinsically resistant to several classes of antibiotics. The emergence of antibiotic-resistant scrub typhus is likely to become a global public health concern. Yet, it is unknown as to how common antibiotic-resistant genes are in *O. tsutsugamushi*, and how variable these loci are among the genomes of rickettsiae. By using the comprehensive antibiotic resistance database, we explored 79 complete genomes from 24 species of rickettsiae for putative antibiotic-resistant loci. There were 244 unique antibiotic-resistant genes in rickettsiae. Both the total and unique antibiotic-resistant genes in *O. tsutsugamushi* were significantly less compared to other members of rickettsiae. However, antibiotic-resistant genes in *O. tsutsugamushi* genomes were more unique and highly variable. Many genes such as resistant versions of *evgS*, and *vanS A/G* were present in numerous copies. These results will have important implications in the context of antibiotic-resistant scrub typhus.

## Supplementary material for "Prevalence and heterogeneity of antibiotic-resistant genes in *Orientia tsutsugamushi* and other rickettsial genomes": Table_S1 (part 1 of 3)

### Sheet: Sheet1
			Table S1. List of antibiotic resistance ontology (ARO, antibiotic-resistant genes/mutations) in O. tsutsugamushi and other rickettsial genomes (Table_S1.xlsx).
		#	Species	ORF_ID	Contig	Start	Stop	Orientation	Cut_Off	Pass_Bitscore	Best_Hit_Bitscore	Best_Hit_ARO	Best_Identities	ARO	Model_type	SNPs_in_Best_Hit_ARO	Other_SNPs	Drug Class	Resistance Mechanism	AMR Gene Family	Predicted_DNA	Predicted_Protein	CARD_Protein_Sequence	Percentage Length of Reference Sequence	ID	Model_ID	Nudged	Note
		1	O_tsutsugamushi	NC_009488.1_49 # 43231 # 43737 # -1 # ID=1_49;partial=00;start_type=ATG;rbs_motif=TACAA;rbs_spacer=14bp;gc_cont=0.288	NC_009488.1_49	43231	43737	-	Loose	2300	41.2	evgS	23.74	3000833	protein homolog model	n/a	n/a	macrolide antibiotic; fluoroquinolone antibiotic; penam; tetracycline antibiotic	antibiotic efflux	major facilitator superfamily (MFS) antibiotic efflux pump; resistance-nodulation-cell division (RND) antibiotic efflux pump	ATGGAAGCATTTTATGAGTCATACTATAAAATCTGGAGATTTTGGTATTCAGGCAAAAGTAAATGTAATATTAGAGCACTGAAGCCATTCACAGAAAATAAAGGAATAAATCTTAGCTGCAATTTTAAAAATGATATAAAAGATTTAATCATTGTAAATAGTATTCAAATACAGGCAGTACTAACACTATTAATTTGCAATGCTACTAATAGTAAATGCAGCGAAATTAGTGTTGAAGTTGATTTGCTACCTTCTACAAATCAAAAGACAAATTATAGAATATTACAATTAATTGTTCGTAATAATGGAATTGGAATTTCAGCTGAGAAAGTGAAAAAGATAAATAATGAGCTCAGAAACTTACATATCAAAAGCTATGCAGTACTAGGATCTGAATTACTACTCGTTAAACAGTTTATACATGAAATTACTGGAAAAATTAAACTAGAAAGTAAGCAAGGCAAGTATACAGCCTTCACGTATAGTATACCTATAGAAGTTCATTGA	MEAFYESYYKIWRFWYSGKSKCNIRALKPFTENKGINLSCNFKNDIKDLIIVNSIQIQAVLTLLICNATNSKCSEISVEVDLLPSTNQKTNYRILQLIVRNNGIGISAEKVKKINNELRNLHIKSYAVLGSELLLVKQFIHEITGKIKLESKQGKYTAFTYSIPIEVH	MKFLPYIFLLCCGLWSTISFADEDYIEYRGISSNNRVTLDPLRLSNKELRWLASKKNLVIAVHKSQTATLLHTDSQQRVRGINADYLNLLKRALNIKLTLREYADHQKAMDALAEGEVDIVLSHLVTSPPLNNDIAATKPLIITFPALVTTLHDSMRPLTSPKPVNIARVANYPPDEVIHQSFPKATIISFTNLYQALASVSAGHNDYFIGSNIITSSMISRYFTHSLNVVKYYNSPRQYNFFLTRKESVILNEVLNRFVDALTNEVRYEVSQNWLDTGNLAFLNKPLELTEHEKQWIKQHPNLKVLENPYSPPYSMTDENGSVRGVMGDILNIITLQTGLNFSPITVSHNIHAGTQLSPGGWDIIPGAIYSEDRENNVLFAEAFITTPYVFVMQKAPDSEQTLKKGMKVAIPYYYELHSQLKEMYPEVEWIQVDNASAAFHKVKEGELDALVATQLNSRYMIDHYYPNELYHFLIPGVPNASLSFAFPRGEPELKDIINKALNAIPPSEVLRLTEKWIKMPNVTIDTWDLYSEQFYIVTTLSVLLVGSSLLWGFYLLRSVRRRKVIQGDLENQISFRKALSDSLPNPTYVVNWQGNVISHNSAFEHYFTADYYKNAMLPLENSDSPFKDVFSNAHEVTAETKENRTIYTQVFEIDNGIEKRCINHWHTLCNLPASDNAVYICGWQDITETRDLINALEVEKNKAIKATVAKSQFLATMSHEIRTPISSIMGFLELLSGSGLSKEQRVEAISLAYATGQSLLGLIGEILDVDKIESGNYQLQPQWVDIPTLVQNTCHSFGAIAASKSIALSCSSTFPEHYLVKIDPQAFKQVLSNLLSNALKFTTEGAVKITTSLGHIDDNHAVIKMTIMDSGSGLSQEEQQQLFKRYSQTSAGRQQTGSGLGLMICKELIKNMQGDLSLESHPGIGTTFTITIPVEISQQVATVEAKAEQPITLPEKLSILIADDHPTNRLLLKRQLNLLGYDVDEATDGVQALHKVSMQHYDLLITDVNMPNMDGFELTRKLREQNSSLPIWGLTANAQANEREKGLSCGMNLCLFKPLTLDVLKTHLSQLHQVAHIAPQYRHLDIEALKNNTANDLQLMQEILMTFQHETHKDLPAAFQALEAGDNRTFHQCIHRIHGAANILNLQKLINISHQLEITPVSDDSKPEILQLLNSVKEHIAELDQEIAVFCQKND	14.04	gnl|BL_ORD_ID|1220|hsp_num:0	1318	.	.		Comment:
		2	O_tsutsugamushi	NC_009488.1_173 # 150260 # 153463 # -1 # ID=1_173;partial=00;start_type=ATG;rbs_motif=TATAT;rbs_spacer=14bp;gc_cont=0.316	NC_009488.1_173	150260	153463	-	Loose	2200	887.9	Bifidobacterium bifidum ileS conferring resistance to mupirocin	42.55	3003730	protein homolog model	n/a	n/a	mupirocin	antibiotic target alteration	antibiotic-resistant isoleucyl-tRNA synthetase (ileS)	ATGGCTACACGGCACAGCAGATATTATCCAGAAGTAGATACATCTCTCTCTTTACCATCTATAGAAAAAGACATTTTACATTATTGGAAAAAATATAATATTTTTATTAAATCTGTTAATTGGCATGCTGCTAAATCTGGAAAAAAAAGCAATGAATTTATTTTTTATGACGGACCACCGTTTGCTAATGGGTTGCCTCATTATGGGCACTTGCTAACTGGGTTTATCAAAGATACATATGCTAGATATCAAACAATAAAAGGGAAAAGAGTTGAGAGAAAATTTGGTTGGGATTGCCATGGATTGCCAGCAGAAATGGCTGCAGAAAAGGAACTTGGCATTTCTGGTCGTATAGCAATTACTAATTTAGGTATTGATAAATTCAATGAATATTGCCGCTCTTCAGTAATGAAGTATGCAAATCATTGGAAGGAATATGTACAGCGTCAAGCAAGATGGGTAGATTTTGATAATTCCTATAAAACAATGGATTTGAGTTTTATGGAATCAGTATTATGGGCTTTTAAACAACTATATAATAAGGGCCTAATTTACCAATCTATGCGTGTCGTCCCCTACTCCTGGGCTTGTGAAACAGCTTTATCAAACTTTGAGACTAAGCTGGATAATTCATATCGTGAACGAGAGGATAAAGCAGTAACAGTTGGTTTTATTTTGCATGAAAAACCAAAATCTGCTCCTCCAGGATTTCAAGAATATAGAGTGTTAGCTTGGACTACAACTCCCTGGACTTTGCCATCAAATCTTGCAATTGCAGTAAGAAAAGACATTGATTATATAGCAATACCATCACAGAATAAAGATATCTGCTATATATTAGGAAAATTCGCTTTAAAGAATTATGTCAAATCTCTTAATTTAACTTCAGAAAAGCAAGATATATATGTATCATTTAAAGGTGAAGAACTTGAAGGTATTCATTACCAACCATTATTTAACTATTTTTCTAACAAGCAAAATGCATTTAAAATTTTATGCGGAGATTTTATTACAGAAGAAACAGGTACTGGAATAGTACATATGGCTCCTGGTTTTGGAGAAGATGACCAGTTGTTATGTCAGCAACATAACATAGGGTTAGTCTGCCCAGTAGATAATGCAGGTAAATTTACCAAAGAAGTAACTGATTTTTTTGGTATGCAAGTATTTGATGCTAATGATAAGATTATTAATTACCTTAAAGCACAAAGTAATTGGATTAAAACTGAACAACATATACATAACTACCCTCATTGCTGGCGTACTGATACAGCATTAATATATAAAGCTGTATCATCTTGGTATGTAAAAGTTAGAGCATTTAAAGAAAGAATGGTGCAATTAAATCAACAAATCAATTGGATTCCTGAGAACGTTAAAGATGGGCTATTTGGTAAATGGATAGAGAATGCCCGTGATTGGTCAATAAGTCGTAATAGATTTTGGGGAACACCTATTCCAATATGGATTTCTAGTGATAATAATTATCCTAGAATTGATGTTTATGGATCAATTGCTGAATTAGAAAAAGATTTTGGAGTGAAAATTGATAACCTACATCGTCCATTCATAGATCAGCTTACGAGAGTAAATCCAGATGACCCAACAGGACAATCAATTATGAAACGAGTTGATGACGTTTTTGACTGTTGGTTTGAAAGTGGTTCAATGCCGTATGCTCAAGTACATTATCCATTTGAAAACAAAGAATGGTTTGAAACACACTTTCCTTCTGATTTTATTGTAGAATATGCAGCTCAAACTCGTGGATGGTTTTATACTCTTTTTGTCCTATCAACAGCATTGTTTGATCGTGTTCCATTTTTAAATTGCATATGCCATGGTGTTATTTTGGATGAAAATAGACAAAAATTATCTAAACGTCTTAACAATTATGTTGATCCTTTAGAATTATTTAATAAATATGGAGCTGATGCATTAAGATTTGCAATGCTATCATCTGGAGTAACTCGAGGTCAAGAGTTACTAATTGATAAGGATGAACAAATGGTATTTGATAGTTTACGATTACACTTGAAGCCATTATGGAATGCTTATCATTTCTTCTCTATATACGCTAATGCAGATAATATACAAGGAGAATGTATTACTTATTCAGAAAATGTACTAGATAAGTTTATTTTATCAAAACTAAAGATTGCTGTACAAAAAATAGATCAAGCATTGGCAACGTTTAACAGTGCTACTGCTTGTTCTGTATTTAGTAGTTTTATTGAGGTAATGAATAATTGGTATATTCGTCGTAGCAGACAAAGGTTTTGGAAAAATGAGAAAGATTATGATAAAAAATTAGCGTATAATGTTTTGTATACCTGCTTAAACTATATAGTCAGAGCCGCCTCACCTTTTCTACCGATGCTTTGTGAAGAAATATATCTAGGTCTATATGGCAATAAAAGAGATGGAAACATAAGTGTGCATTTGGTAGAATTTCCAAATGTTAATGATATTGAAATTGATGATCATTTAGTAACTGTAATGGATCAAATTATTACAATCTGCAGTGCTGCTCTTTATATTAGAAATACAGAAAATATTAGAACACGTCAACCTTTACAGTCTTTATCTATTATTCATTCCAAGGCTAGTCAGTTTCAGAAATTTGATTATTTAATCAAAGAGGAAGTTAATGTTAAAAACATTTTATATTACGAAAATACAAATGATTACATTAATTTTAAGCTAGTACTAAATTTTCCTCTTTTAGGAAAAAGAATACCTGAGCAGATTAAATCAGTAATACAAGCTAATAAAGCTAACAATTGGCAAAAGCTAGATGATGGAACAGTTAGATTAGGAGACATAGATCTGTTACCAGAAGAGTATTCACTAATAGCTGAACCTAAAACAAGCGATGGAGCTAAAGCGATAGGTAATGATGGAATAATTATGCTAGATCTTAGTATAACTAATGAGTTATATCTTGAAGGCATTGCTCGTGATTTAATTAGGTTAATTCAAAAAGCCAGAAAAGATGCACAGTTTCATATTTCAGATAATATTTATTTAGAAATTAGTAGTACTGGAATTGAAATTAATAATGCTATAGATAAATGCAAATCAATTATAACTCAGCAAACATTATCTAGTATATGCACTATTGATGTATATGATTATGTTTATTCTGATAAAATAGGTAATGATACTGTAACTATTAAAATAGCTAAAGCTGTAAGACATTGA	MATRHSRYYPEVDTSLSLPSIEKDILHYWKKYNIFIKSVNWHAAKSGKKSNEFIFYDGPPFANGLPHYGHLLTGFIKDTYARYQTIKGKRVERKFGWDCHGLPAEMAAEKELGISGRIAITNLGIDKFNEYCRSSVMKYANHWKEYVQRQARWVDFDNSYKTMDLSFMESVLWAFKQLYNKGLIYQSMRVVPYSWACETALSNFETKLDNSYREREDKAVTVGFILHEKPKSAPPGFQEYRVLAWTTTPWTLPSNLAIAVRKDIDYIAIPSQNKDICYILGKFALKNYVKSLNLTSEKQDIYVSFKGEELEGIHYQPLFNYFSNKQNAFKILCGDFITEETGTGIVHMAPGFGEDDQLLCQQHNIGLVCPVDNAGKFTKEVTDFFGMQVFDANDKIINYLKAQSNWIKTEQHIHNYPHCWRTDTALIYKAVSSWYVKVRAFKERMVQLNQQINWIPENVKDGLFGKWIENARDWSISRNRFWGTPIPIWISSDNNYPRIDVYGSIAELEKDFGVKIDNLHRPFIDQLTRVNPDDPTGQSIMKRVDDVFDCWFESGSMPYAQVHYPFENKEWFETHFPSDFIVEYAAQTRGWFYTLFVLSTALFDRVPFLNCICHGVILDENRQKLSKRLNNYVDPLELFNKYGADALRFAMLSSGVTRGQELLIDKDEQMVFDSLRLHLKPLWNAYHFFSIYANADNIQGECITYSENVLDKFILSKLKIAVQKIDQALATFNSATACSVFSSFIEVMNNWYIRRSRQRFWKNEKDYDKKLAYNVLYTCLNYIVRAASPFLPMLCEEIYLGLYGNKRDGNISVHLVEFPNVNDIEIDDHLVTVMDQIITICSAALYIRNTENIRTRQPLQSLSIIHSKASQFQKFDYLIKEEVNVKNILYYENTNDYINFKLVLNFPLLGKRIPEQIKSVIQANKANNWQKLDDGTVRLGDIDLLPEEYSLIAEPKTSDGAKAIGNDGIIMLDLSITNELYLEGIARDLIRLIQKARKDAQFHISDNIYLEISSTGIEINNAIDKCKSIITQQTLSSICTIDVYDYVYSDKIGNDTVTIKIAKAVRH	MSETTNSHVYPKANEGGETASVAPNPSFPNMEETVLKYWDKDDTFNKSVERNPSGDHSQNEFVFFDGPPFANGLPHYGHLLTGYAKDVIPRYQTMKGRKVNRVFGWDTHGLPAELEAQKELGIDSVDQIEKMGIDKFNDACRASVLKYTHEWQDYVHRQARWVDFEHGYKTLNIPYMESVMWAFKQLYEKGLAYQGYRVLPYCPKDQTPLSAHELRMDADVYQDRQDTTVSVAVKLRDEEDAYAVFWTTTPWTVPTNFAIVVGADIDYVEVRPTQGKYAGKKFYFGKPLLSKYEKELGEDYEVVRELKGSEMAGWRYWPVFPYFAGDKAESEGNVPGPEGYQIFTADYVDTVEGTGLVHQAPYGEDDMNTLNAHGIKSTDVLDAGCRFTAQCPDYEGMYVFDANKPILRNLRNGDGPLAEIPAEHRAILFQEKSYVHSYPHCWRCATPLIYKPVSSWFVSVTKIKPRLLELNQQINWIPENVKDGQFGKWLANARDWSISRNRFWGSPIPVWVSDDPKYPRVDVYGSLEELKADFGDYPRDKDGNVNMHRPWIDNLTRVNPDDPTGKSHMHRISDVLDCWFESGSMSFAQFHYPFENKEKFEQHFPADYIVEYIGQTRGWFYLLHVMATALFDRPAFKNVICHGIVLGSDGQKMSKHLRNYPDVNGVFDKYGSDAMRWFLMSSPILRGGNLIVTAEGIRDTVRQVMLPVWSSYYFFTLYANAANGGAGFDARQLRADEVAGLPEMDRYLLARTRRLVERVEKSLDEFAISDACDAASDFIDVLTNWYIRNTRDRFWKEDVNAFNTLYTVLEVFMRVLAPLAPMESESVWRGLTGGESVHLADWPYVADEKTGEATELGRVLVDDPALVDAMEKVREIVSGALSLRKAAQIRVRQPLAKLTVVVEDVDAVKAYDEILKSELNIKDIEFCTMEDAGSQGLKIVHELKVNARAAGPRLGKQVQFAIKASKTGAWHVDAATGAPVVETPNGEVALEAGEYELINRVEEENAAEADASVSAALPTGGFVILDTVLTADLEAEGYARDVIRAVQDARKAADLDIADRIALVLTVPSANVADVERFRDLIAHETLATSFAVKEGAELGVEVAKA	96.39	gnl|BL_ORD_ID|4716|hsp_num:0	2278	.	.		1. Column heads as in CARD (https://card.mcmaster.ca/).
		3	O_tsutsugamushi	NC_009488.1_217 # 187068 # 188324 # 1 # ID=1_217;partial=00;start_type=ATG;rbs_motif=AAAAT;rbs_spacer=13bp;gc_cont=0.302	NC_009488.1_217	187068	188324	+	Loose	700	192.2	Acinetobacter baumannii AbaF	29.95	3004573	protein homolog model	n/a	n/a	fosfomycin	antibiotic efflux	major facilitator superfamily (MFS) antibiotic efflux pump	ATGCTAAACAAAAATTACAAAATTATTCTAAGTAGCTGTATTGCTAATATCTTTGAGTGGTATGATTATACGTTATTCATTCATTTCTCCATTACTATTGCAAACAACTTTTTTCCAAAAGCTAATCAATCAGCTATTTTATTAGAAGCATTCTTAGTTTTTGCAGTAGGATATTTAGTTAGGCCAATTGGAGGTATATTTTTTGGTATTATAGGAGATAAACTTGGTAGAAAAGAAGCAGTAGCAATGTCAGTAATATGCATTTCTTTACCAACTACACTTATCGGCATTTTGCCTACTTATCAATCAATAGGAATCAGTGCTACTATTATTATCACCATAACTAGGTTGCTACAAGGATTATCTGTCGGAGGCAATTTAACAGGTTCGGTATCATTCTTAATTGAACATAGCAATAAAAAAAACCATGGACTACTTGCTAGTCTGTTGATGTCGAGCTTGTGTATAGGTATATTGCTAGGGTTACTAACATCATACTTAATAAAATCTATTCTAACTCCAGAACAGTTTAATAATTGGGGCTGGCGCATTCCATTTTTACTTGGCTCTCCAATAATTTTACTAGGCATTTATATTAAATATGCTATTCAGGACACTCCAATTTTTAAGCAGATGAAAACTGCTAATAAAATTGAAAATTTTCCACTCAGAAAAACTTTGAGATTACACTGGAAAGACATATTAATTTCTATTATGATTAACTCTACTGGATCAGTTATATTTTACTTTGAAGCAGCGTATTTAATAAATTACTTAGAGTTTAATAAAGGATTTGATAAAATAGCAATTGATTTTCTAAACAGGTGTTGCTGTATAATAATGGCTATAGTTACACTGCTTAGTGGATGGCTATATGATCGAATAGGAGCTAAAAAATTATACACAACAATCATTACGTTAATTATATTATCTATTGGATTCATAACTCAATTACTAGAGCAAGAAAACTTTAATCTAGTTATTTGTGCTCAAGTTGCAATAGCGATTTTAGCGGCATTATATATAGGGTCTGAACCAGCTATGCAAAGTGCATTGTATTCTAATAACATTAGAAATACAGCATTATCTTTATCATACAATATTTCAGTAAGTATTTTTGGTGGAACTGCTCCAATTATTTTTGAATATTTAGTGCAAACTACAGGATCTCTTAATTCTGTAGCATATTATATTACAGCTTGCTCACTTATAAGCTTGATAGGAATATGTTTATATAAACCAAGTTCAGATATATAA	MLNKNYKIILSSCIANIFEWYDYTLFIHFSITIANNFFPKANQSAILLEAFLVFAVGYLVRPIGGIFFGIIGDKLGRKEAVAMSVICISLPTTLIGILPTYQSIGISATIIITITRLLQGLSVGGNLTGSVSFLIEHSNKKNHGLLASLLMSSLCIGILLGLLTSYLIKSILTPEQFNNWGWRIPFLLGSPIILLGIYIKYAIQDTPIFKQMKTANKIENFPLRKTLRLHWKDILISIMINSTGSVIFYFEAAYLINYLEFNKGFDKIAIDFLNRCCCIIMAIVTLLSGWLYDRIGAKKLYTTIITLIILSIGFITQLLEQENFNLVICAQVAIAILAALYIGSEPAMQSALYSNNIRNTALSLSYNISVSIFGGTAPIIFEYLVQTTGSLNSVAYYITACSLISLIGICLYKPSSDI	MTTTLKKVVAASMVGSVAEWYEFFLYGTASALVFGELFFQQTGNAIDGILAAFALYAVGFLARPLGGLVFGHYGDKIGRKKLLQISLIIVGITTFLMGCIPTFHQIGYWAPTLLVILRLIQGFAFGGEWGGAVILVSEHSPDDRRGYWASWPQTGVPLGNLVATLVLLLLSKNLSPEQFLDWGWRCAFWFSAVVVLIGLWIRKNVDDAEVFKEAQAKQQLLEKQQLGIIEVLKYHKKSVIAGIGARFAENILYYMVVTFSISYLKLVVHKDTSQILLLMFGAHLIHFFIIPFMGHLSDIFGRKPIYLIGAVLTAFWGFVGFPLMDTGNDWLIMLAIVLGLFIESMTYSPYSALMTELFPTHIRYTALSFCYQVAPIMAGSLAPLIALTLLKEFNSSIPISLYLVAASLISIVSILLVKETKGRSLAFKD	97.44	gnl|BL_ORD_ID|2721|hsp_num:0	3277	.	.
		4	O_tsutsugamushi	NC_009488.1_219 # 190158 # 191369 # -1 # ID=1_219;partial=00;start_type=ATG;rbs_motif=TTTAAT;rbs_spacer=14bp;gc_cont=0.298	NC_009488.1_219	190158	191369	-	Loose	500	63.5	Escherichia coli ampC1 beta-lactamase	26.39	3004611	protein homolog model	n/a	n/a	cephalosporin; penam	antibiotic inactivation	ampC-type beta-lactamase	ATGAAGATAATGAAAATAACAAAATTTTATATTTTATTAGTATTGATTTTACTACTAATACCAAGCGCTTCTTTTGCTAAAAGCAATAAAACTATGAGTAAGGATATTAGTAACTATCTAAAGAATATGAATATTAACGCTAGTTATTATATTGCTACTGATAAAAATAAAATTATTGCTCGAGGAGCAGTAGGGCATTTTGATTGCAGTACAAAACAACATAAAATAAAGTATGATGTTTTGATGCCAATTGCTTCTATTACTAAATCAATGACTGCAGTTGCTATTATGATTCTGTATGAGCAGGGGAAATTAAAGTTAGATGATTGTATTGCTAAGTACATACCTGAGAATTATTGGCTTAATGGCAAAATTCCTGCTTGGAGTAATACAGTAAGTATTCATCAGCTGCTGAGTCATACTAGCGGTATAGTGGATCCTAAAGGTATAAACAGTTCAGATGTTTCTAAAAAATTGTTTAGACCAGAAATGAGTGATATGGAAATTAAACAAATTATATTAAATTCCATTGTTGATCAGCAGTTACAATCTGTTAGGCAGTACCATTATTCTAATATAGGGTATTTTATTTTAGGGCTGATCATTGAAAATGTGAGTAAGCAAGAACTAAAAGATTTTTTTGCTGAAAATTTATTTAAACCGCTAAAAATGAATAGTACATACCTCTTAACTTTTCAAGAAGGATTTAAGATACAGATGCTAGGTAGTAAAAGAATTCCAGATACATGCGTGTTTCAGCGTAATATGAATCAGAAAGATGTATCATTAGTAAAATTGCAGAGTAGGATGCTTGCTGCTTTTTCGGCTGGAGGAGTTATATCTAATGTGTATGATCTCCATAAATGGAATTTAGCTTTACATAATATGCAAATTATTAGTAAAGATTCATATATAAAAATGACAACATCGCATGCTGTGATTAATGATACAGATGAAAATAAGTTATTTACAGAGTCATATTACGGGTATGGATTAAAAATTGGATTATTGGCTAATGGAAAGAAGGTTTATGGTCATAATGGTAATTATTGTGCAAGAAGTGAATTGTGGTATGTCCCATCTAAGTCAGTTAGTATTGCAATGCTAAGTAATGTCTTTATACCTAAATTATTAATTAATGATCCTGCTGCAGAGCAGTTTAATGTTCAATCATTATTGAATTATGTGATAACTAGACTCTATTGTTGTTAA	MKIMKITKFYILLVLILLLIPSASFAKSNKTMSKDISNYLKNMNINASYYIATDKNKIIARGAVGHFDCSTKQHKIKYDVLMPIASITKSMTAVAIMILYEQGKLKLDDCIAKYIPENYWLNGKIPAWSNTVSIHQLLSHTSGIVDPKGINSSDVSKKLFRPEMSDMEIKQIILNSIVDQQLQSVRQYHYSNIGYFILGLIIENVSKQELKDFFAENLFKPLKMNSTYLLTFQEGFKIQMLGSKRIPDTCVFQRNMNQKDVSLVKLQSRMLAAFSAGGVISNVYDLHKWNLALHNMQIISKDSYIKMTTSHAVINDTDENKLFTESYYGYGLKIGLLANGKKVYGHNGNYCARSELWYVPSKSVSIAMLSNVFIPKLLINDPAAEQFNVQSLLNYVITRLYCC	MKRTMLYLSLLAVSCSVSAAKYPVLTESSPEKAGFNVERLNQMDRWISQQVDVGYPSVNLLIIKDNQIVYRKAWGAAKKYDGSVLMEQPVKATTGTLYDLASNTKMYATNFALQKLMSEGKLHPDDRIAKYIPGFADSPNDTIKGKNTLRISDLLHHSGGFPADPQYPNKAVAGALYSQDKGQTLEMIKRTPLEYQPGSKHIYSDVDYMLLGFIVESVTGQPLDRYVEESIYRPLGLTHTVFNPLLKGFKPQQIAATELNGNTRDGVIHFPNIRTSTLWGQVHDEKAFYSMGGVSGHAGLFSNTGDIAVLMQTMLNGGGYGDVQLFNAETVKMFTTSSKEDATFGLGWRVNGNATMTPTFGTLASPQTYGHTGWTGTVTVIDPVNHMTIVMLSNKPHSPVADPQKNPNMFESGQLPIATYGWVVDQVYAALKQK	92.86	gnl|BL_ORD_ID|1929|hsp_num:0	3306	.	.
		5	O_tsutsugamushi	NC_009488.1_222 # 197772 # 201905 # -1 # ID=1_222;partial=00;start_type=ATG;rbs_motif=None;rbs_spacer=None;gc_cont=0.334	NC_009488.1_222	197772	201905	-	Loose	2300	625.2	Mycobacterium tuberculosis rpoB mutants conferring resistance to rifampicin	52.39	3003283	protein variant model	S531G, H526S, I572F, L511R, S512R, T508S	A473T:90	rifamycin antibiotic	antibiotic target alteration; antibiotic target replacement	rifamycin-resistant beta-subunit of RNA polymerase (rpoB)	ATGCAATACTTATTATCTAAGAAACGTATTAGAAAAAATTTTGGTAAAATAAATTTGGTGTCTTCGATACCTAATCTTATTGAAGTGCAAAAAAATTCTTATAATAAAGAATTTTTGCAGCTAGGAGTGCCTGTAGATTGCCGTGAAAACAAGGGATTGCAAGGGGTATTAAATTCTATTTTTCCTATTCATGATTTAGATGGAAGTGCAATATTAGAGTTTGTAAGGTATGATTTTGATGAGCCTAAATATGATGTTGAGGAATGTATTCAAAGGGGGCTGAGTTATACTGCTGCTTTAAAAATTACTTTAAGTCTTATTGTATTAGATGATAGTGATAAAAGCGATCCTAAAGAAATCAAGGGTATAAAAGAGCAAGCAGTTTATTTTGGAGATATTCCATTAATGACTGCTAATGGTACTTTTGTTATTAATGGTACTGAGAGAGTAGTAGTATCACAGATGCATAGATCTCCAGGAGTTTTCTTTGATCACGATGATGGAAAAACACATTCTACTGGTAAATTAATATATTCAGCAAGAGTTATTCCTTATCGTGGTTCATGGTTAGATTTTGAATTTGATGCTAAAGATTTATTATATTTTAGAATTGATCGTAAACGAAAGCTTTATGTTACCACTTTGCTTATGGCTTTAGGTATGTCATCACATGACATACTAAATTTTTATTATGAATCTGCAACTTATAAAAAATATAAAAAAAGTGAGAATGGGTGGATTGTTGACTTTTTACCTGAATTAGTTAGTACTAAGCATTTAGCTTATGATTTAATTGATGCGCAGACTGGTAAGGTATTATTAAATGCAGGTCAAAAGATTACGTTTAGGATAGCAAAAATGCTTGCTGATAAAGGAGTCAAGCAAATCTTAGTTAAGAATGATAGTTTGGTTGGGAAATTGTTAGCTGAAGATTTAGTTAATAATCAAACTGGTGAAGTATTATTAGGTGTAGGAGAAGAAATTACTAATGATATCTTAACAATAGTAAATGATTTGCAAATTACGACTGTTAAGGTTTTAGCAGTAGGTGGGCAATGTGGTCCATATGTGCGTAATACTTTGTTTCTAGATAAAAATAAGGATCAAAAATCATCATTGGTGGAGATATTTCGAGTATTGAAGCCTGGTGAAATGGCTACAACTGCAGCTAGTCGTGGATTACTTGATAGTTTACTGTTTGATAATAATAGATATGATCTTTCTGAAGTTGGAAGAATTAAGATTAACTCTAGGTTAAATCTGGATATAGACTTAAAAAATACCTGTATAACTGTAGAGGATATAAAAAAGATAATTAAGCTCTTGGTTGATATCAAAGATGGTAAAGCTTTAGTAGATGATATTGATCATTTAGGTAATCGTAGAGTTAGGTCAGTAGGTGAGTTAGTTGAAAACCAATTTAGAACTGGGTTGGTTAGAATTGCAAAATTTATTGTAGAGAGAATAGGCAGTGTTGAGATTGATGCTGTTGTGCCTAACGATTTAGTTAATGCTAAATTATTGACATCTGTAATAAAAGAATTTTTTGGGACTTCTCAATTATCTCAGTTTATGGATCAGACAAATGCTTTATCGCAGATAACTCATATAAGAAGATTATCTGCGCTTGGCCCAGGTGGATTGAATCGTGATAGAGCTGCTTTAGAAGTTAGGGATGTACATCCAACTCATTATGGTCGTATTTGTCCGATTGAAACTCCAGAAGGTCAAAATATTGGATTAATTAATTCTTTAGCTATTTTTGCTAAAATTAATAGGTATGGATTTATAGAAAGTCCTTATCGCAGGGTTATCAATAGGCGTGTTACAGATGAAGTAGTATATCTTTCTGCGCTTGAGGAAGGAAGATATAAAATAGCTCAAGCTGATACTTCTTTATGTACTAATGACTGTCTTATTGATGGATTAGTTAGTTGTCGCTATGATGGTAATTTTGTTATGGTACTTGCTCAAGAAGTAGATTTTATTGATTTAACTCCTATGCAAGTTGTATCAGTTGCTGCTTCTATGATCCCATTTCTAGAAAATGATGATGCTAATCGTGCGTTGATGGGAGCTAATATGCAAAGGCAGGCTGTGCCATTGTTAAAGAGTCAAGCTCCTTTAGTTGGGACTGGAATTGAATCTGTTGTTGCTCATGATTCTGGGACAGTTGTTGCTGCTTTACATGATGGAATTGTGGAACAAGTAGATTCGACTAGAATAGTTGTTAAAACTTCAGTTAAAAAGGATGCTGGAGCTCCTGGTGTTGATATATATAATCTTAAAAAATTTCAGAGATCAAACTATAATACTTGTATTAATCAAAAGGTATTAGTAAATGTTGGAGACATAGTAAAAAAAGGTGATGTTATTGCTGATGGTGTAGCTACTAATAAAGGAGAGATAGCTTTAGGGCGTAATGTTTTAGTAGCATTTATTGCCTGGAATGGGTATACTTTTGAGGATTCTATATTAGTTTCTGAAAGAATTGTTAAAGAGGATATATACACATCAATTCATATTGAAGAGTTAGAGCTTGTTGCTAGAGATACGCGTTTAGGTCCTGAAGAAATTACTAGAGATATTCCTAATGTTAATGACGAAAGTTTGCGTCATTTAGATGAGGTTGGTATTGTAAATATTGGAGCTAAAGTACGAACTGGTGATATTTTAGTTGGCAAGGTAACACCAAAAAGTGAGTCACCAGTGACTCCAGAGGAGAAGTTATTAAGAGCTATATTTGGTGAAAAAGCTTCTGAAGTAAAGGATTCATCACTGTATGTTCCTCCTGGAATTACTGGAACTGTAATTGATGTACGAGTTTTTTCACGTCGTGGTATAGACAAAGATGAGAGAACTTTAGCAATTGAGAAGCAAAAGATTAGAAAATTAGTCAAAGATTATGAGGATGAGTTAGCAGTTATTCAACATTTTACTATTGTTAGGGTAAAGGAGCTATTAGTAGGGCAAGTGGCTGCTTGTAGTTTAGATAGCATTATAATTGGAGATAAGCTTGATGAAGCTATGCTGAATAAGTTAACTAACGAGCAATTATTGAAATTGAAAGCAGATAATAGCAGTATCATGGATGAGATTTCAGAAATCAAGTGTCATTATGAAACTACTCGTGCTCAATTAACGAGTCAGCTTAATAGTAAAATAGAGAAAATTCAATGTGGTGATGATTTACCTCAAGGAGCTTTAAGGGTTGTTAAAGTTTTCATTGCTATTAAGCATAGGTTACAGCCTGGAGATAAGATGGCCGGGCGGCATGGTAATAAAGGTGTAGTTTCTAAAGTAGTGCCTGAGGAAGATATGCCATTTCTTGAAGATGGTACTGTTGTTGATATAGTATTAAATCCGTTGGGGTTACCTGCTAGAATGAATGTTGGACAAATCTTAGAGACTCATTTAGGTTGGGCTGGAGTGAATTTAGGACGGAAGATTGGAAAGATGGTTGATGATTATTATTCTGGTAATAATCAATGTACTGATGAAATTAGAAAATTTGTAAAAAAGATATATGCAAATAATAGTATTGCTGATACTATTGATCAAGTAAATGATCAACAATTAATTGAGATATGTCAAGAGTTGCGTCAAGGAATATATTTTTCGACTCCAGTATTTGATGGAGCAAAAATTGCAGATATAAAGCAAATGCTTGAGTTAGCTGATGTAGATAAGTCTGGACAAGTGAGGCTTATTGATGGTAGGACTGGAGAATATTTTGATAGAAGATGTACTGTAGGTTATCAATATTTATTGAAGTTGCATCATTTGGTTGATGAAAAAATACATGCTCGTTCTATTGGACCATATAGTCTCGTAACACAGCAACCTTTAGGAGGTAAATCTCACTTTGGAGGGCAAAGATTTGGAGAAATGGAGTGTTGGGCACTAGAAGCATATGGTGCGGCTTATACACTTCAGGAGCTTTTGACAACTAAATCTGATTCTGTAGAAGGTAGAATTAAAATGTATCAAGCAATAATACGTGGTAATAATAATTTTGTGTCTGGTGTTCCTGAATCGTTAAATGTTATGATTAAAGAATTAAGGTCTCTATGTCTCAATATTCAGTTAGAGGAGAATGATGAAGAAGATGAGAATGAGGATGAAAATTATTAA	MQYLLSKKRIRKNFGKINLVSSIPNLIEVQKNSYNKEFLQLGVPVDCRENKGLQGVLNSIFPIHDLDGSAILEFVRYDFDEPKYDVEECIQRGLSYTAALKITLSLIVLDDSDKSDPKEIKGIKEQAVYFGDIPLMTANGTFVINGTERVVVSQMHRSPGVFFDHDDGKTHSTGKLIYSARVIPYRGSWLDFEFDAKDLLYFRIDRKRKLYVTTLLMALGMSSHDILNFYYESATYKKYKKSENGWIVDFLPELVSTKHLAYDLIDAQTGKVLLNAGQKITFRIAKMLADKGVKQILVKNDSLVGKLLAEDLVNNQTGEVLLGVGEEITNDILTIVNDLQITTVKVLAVGGQCGPYVRNTLFLDKNKDQKSSLVEIFRVLKPGEMATTAASRGLLDSLLFDNNRYDLSEVGRIKINSRLNLDIDLKNTCITVEDIKKIIKLLVDIKDGKALVDDIDHLGNRRVRSVGELVENQFRTGLVRIAKFIVERIGSVEIDAVVPNDLVNAKLLTSVIKEFFGTSQLSQFMDQTNALSQITHIRRLSALGPGGLNRDRAALEVRDVHPTHYGRICPIETPEGQNIGLINSLAIFAKINRYGFIESPYRRVINRRVTDEVVYLSALEEGRYKIAQADTSLCTNDCLIDGLVSCRYDGNFVMVLAQEVDFIDLTPMQVVSVAASMIPFLENDDANRALMGANMQRQAVPLLKSQAPLVGTGIESVVAHDSGTVVAALHDGIVEQVDSTRIVVKTSVKKDAGAPGVDIYNLKKFQRSNYNTCINQKVLVNVGDIVKKGDVIADGVATNKGEIALGRNVLVAFIAWNGYTFEDSILVSERIVKEDIYTSIHIEELELVARDTRLGPEEITRDIPNVNDESLRHLDEVGIVNIGAKVRTGDILVGKVTPKSESPVTPEEKLLRAIFGEKASEVKDSSLYVPPGITGTVIDVRVFSRRGIDKDERTLAIEKQKIRKLVKDYEDELAVIQHFTIVRVKELLVGQVAACSLDSIIIGDKLDEAMLNKLTNEQLLKLKADNSSIMDEISEIKCHYETTRAQLTSQLNSKIEKIQCGDDLPQGALRVVKVFIAIKHRLQPGDKMAGRHGNKGVVSKVVPEEDMPFLEDGTVVDIVLNPLGLPARMNVGQILETHLGWAGVNLGRKIGKMVDDYYSGNNQCTDEIRKFVKKIYANNSIADTIDQVNDQQLIEICQELRQGIYFSTPVFDGAKIADIKQMLELADVDKSGQVRLIDGRTGEYFDRRCTVGYQYLLKLHHLVDEKIHARSIGPYSLVTQQPLGGKSHFGGQRFGEMECWALEAYGAAYTLQELLTTKSDSVEGRIKMYQAIIRGNNNFVSGVPESLNVMIKELRSLCLNIQLEENDEEDENEDENY	MADSRQSKTAASPSPSRPQSSSNNSVPGAPNRVSFAKLREPLEVPGLLDVQTDSFEWLIGSPRWRESAAERGDVNPVGGLEEVLYELSPIEDFSGSMSLSFSDPRFDDVKAPVDECKDKDMTYAAPLFVTAEFINNNTGEIKSQTVFMGDFPMMTEKGTFIINGTERVVVSQLVRSPGVYFDETIDKSTDKTLHSVKVIPSRGAWLEFDVDKRDTVGVRIDRKRRQPVTVLLKALGWTSEQIVERFGFSEIMRSTLEKDNTVGTDEALLDIYRKLRPGEPPTKESAQTLLENLFFKEKRYDLARVGRYKVNKKLGLHVGEPITSSTLTEEDVVATIEYLVRLHEGQTTMTVPGGVEVPVETDDIDHFGNRRLRTVGELIQNQIRVGMSRMERVVRERMTTQDVEAITPQTLINIRPVVAAIKEFFGTSQLSQFMDQNNPLSGLTHKRRLSALGPGGLSRERAGLEVRDVHPSHYGRMCPIETPEGPNIGLIGSLSVYARVNPFGFIETPYRKVVDGVVSDEIVYLTADEEDRHVVAQANSPIDADGRFVEPRVLVRRKAGEVEYVPSSEVDYMDVSPRQMVSVATAMIPFLEHDDANRALMGANMQRQAVPLVRSEAPLVGTGMELRAAIDAGDVVVAEESGVIEEVSADYITVMHDNGTRRTYRMRKFARSNHGTCANQCPIVDAGDRVEAGQVIADGPCTDDGEMALGKNLLVAIMPWEGHNYEDAIILSNRLVEEDVLTSIHIEEHEIDARDTKLGAEEITRDIPNISDEVLADLDERGIVRIGAEVRDGDILVGKVTPKGETELTPEERLLRAIFGEKAREVRDTSLKVPHGESGKVIGIRVFSREDEDELPAGVNELVRVYVAQKRKISDGDKLAGRHGNKGVIGKILPVEDMPFLADGTPVDIILNTHGVPRRMNIGQILETHLGWCAHSGWKVDAAKGVPDWAARLPDELLEAQPNAIVSTPVFDGAQEAELQGLLSCTLPNRDGDVLVDADGKAMLFDGRSGEPFPYPVTVGYMYIMKLHHLVDDKIHARSTGPYSMITQQPLGGKAQFGGQRFGEMECWAMQAYGAAYTLQELLTIKSDDTVGRVKVYEAIVKGENIPEPGIPESFKVLLKELQSLCLNVEVLSSDGAAIELREGEDEDLERAAANLGINLSRNESASVEDLA	117.49	gnl|BL_ORD_ID|1963|hsp_num:0	1237	.	.
		6	O_tsutsugamushi	NC_009488.1_229 # 205419 # 206603 # -1 # ID=1_229;partial=00;start_type=ATG;rbs_motif=ATTAT;rbs_spacer=15bp;gc_cont=0.371	NC_009488.1_229	205419	206603	-	Loose	700	553.1	Escherichia coli EF-Tu mutants conferring resistance to Pulvomycin	67.95	3003369	protein variant model	R234F	Q124K:2147	elfamycin antibiotic	antibiotic target alteration	elfamycin resistant EF-Tu	ATGGCAGTAGCATTTAATAGAGATAAGCCGCATTGTAATATAGGGACAATAGGGCATGTTGATCATGGAAAAACATCACTAGCAACAGCAATAACTATAGTATCGTCAGAGTTAAGTGATGGTGCTGTAAAGGTGAAGAATTATGATGAAATTGATTCTGCGCCAGAAGAAAGAGCTAGAGGTATTACAATACAGACTGCTCATGTAGAGTTTATAAGTAAGAAGAGACATTATGCGCTTGTAGATTGTCCTGGGCATGTTGATTATATTAAAAATATGATCACTGGAGCATCTCAAACTGATGGCTTGATATTAGTTGTATCTGGTGTTGATGGTGTTATGCCTCAAACAAGGGAGCATGTGTTATTGGCAAAGCAAGTTGGGGTGCCAAGTATTATAGTTTGTATAAATAAGATAGATCAAGCTGATCCGGAATTGTTAGAATTAATTGAAATGGAAGTAAGGGAATTGTTAACGAAATACGATTTTCCAGGTGATACTGTTCCTATAATTAGATGTTCAGCTTTAAAAGCGATAAATGGTGATTCTGATGCTAAGAAGGGTATATTAGAATTAATGGACGCCATAGATGATTACATACCGCAGCCTACTAGAGTTTTAGACCAGCCGTTTTTAATGCCGATAGAGGATGTGTTCTCGATATTAGGTCGTGGTACAGTAGTTACAGGAAGAATTGAGAGAGGGGTTATTAAAGTTGGTGATGAAGTAGAAATAGTCGGATTGCGTAGTACTCAGAAGACAATATGTACTGGTGTTGAGATGTTTAAGAAAGAGTTAGATCAAGGTCAGGCTGGAGATAATGTAGGTATATTATTACGTGGAATAAAGCGTGAGGATGTAGAAAGAGGGCAGGTTTTAGCTAAGCCTGGTACTATTACTCCACATTGCAGTTTTGAAGCTGAGGTTTATGTTTTAACAAAAGAAGAAGGTGGTAGGCATACTCCGTTTTTTCAAAATTATAGGCCTCAGTTTTATTGTAGAACAACAGATGTTACTGGTGAGATAGCGTTATTATCTGGAAAAGAGATGGTGATGCCTGGGGATCATGCTACATTAAGTGTTAATTTAGTAGCGCCTATTGCTATGGATCAAGGATTGTCTTTTGCTATTCGTGAAGGAGGTAAAACTATTGGTGCTGGCAAAGTTTCTAAAATTATAAAATAA	MAVAFNRDKPHCNIGTIGHVDHGKTSLATAITIVSSELSDGAVKVKNYDEIDSAPEERARGITIQTAHVEFISKKRHYALVDCPGHVDYIKNMITGASQTDGLILVVSGVDGVMPQTREHVLLAKQVGVPSIIVCINKIDQADPELLELIEMEVRELLTKYDFPGDTVPIIRCSALKAINGDSDAKKGILELMDAIDDYIPQPTRVLDQPFLMPIEDVFSILGRGTVVTGRIERGVIKVGDEVEIVGLRSTQKTICTGVEMFKKELDQGQAGDNVGILLRGIKREDVERGQVLAKPGTITPHCSFEAEVYVLTKEEGGRHTPFFQNYRPQFYCRTTDVTGEIALLSGKEMVMPGDHATLSVNLVAPIAMDQGLSFAIREGGKTIGAGKVSKIIK	MLSPEGESTIVRNIAVSKEKFERTKPHVNVGTIGHVDHGKTTLTAAITTVLAKTYGGAARAFDQIDNAPEEKARGITINTSHVEYDTPTRHYAHVDCPGHADYVKNMITGAAQMDGAILVVAATDGPMPQTREHILLGRQVGVPYIIVFLNKCDMVDDEELLELVEMEVRELLSQYDFPGDDTPIVRGSALKALEGDAEWEAKILELAGFLDSYIPEPERAIDKPFLLPIEDVFSISGRGTVVTGRVERGIIKVGEEVEIVGIKETQKSTCTGVEMFRKLLDEGRAGENVGVLLRGIKREEIERGQVLAKPGTIKPHTKFESEVYILSKDEGGRHTPFFKGYRPQFYFRTTDVTGTIELPEGVEMVMPGDNIKMVVTLIHPIAMDDGLRFAIREGGRTVGAGVVAKVLG	96.33	gnl|BL_ORD_ID|1975|hsp_num:0	2158	.	.
		7	O_tsutsugamushi	NC_009488.1_237 # 212013 # 212744 # -1 # ID=1_237;partial=00;start_type=ATG;rbs_motif=AAAA;rbs_spacer=15bp;gc_cont=0.317	NC_009488.1_237	212013	212744	-	Loose	1280	115.2	macB	33.76	3000535	protein homolog model	n/a	n/a	macrolide antibiotic	antibiotic efflux	ATP-binding cassette (ABC) antibiotic efflux pump	ATGACTAGTGTAATAAAATTAAAAGATGTTTCAAAAAAGTTTGATAAGTTTTCAGCTCTTTATAAGGTTAATTTTGAACTTTTTAAAAATGAGGCTGCTATTATTTTAGGTCCATCTGGAAGCGGTAAGTCGACGATATTAAGGTGTATTTGTCAATTGGAAAGTATTAGTAGTGGTGAGATTTTTATTAATGGGCAACAAATTAACCAATCAAATAAAAATGAATTATTGTCTAGAGTTGGTATTGTGTTTCAGCATTGTAACTTGTTTCCTCATTTTACGGTTCTTAAAAACTTAATTTATGCTGCACAAATAGTTTTTAAAATGTCTGCACAAAATGCAATAATGAAAGCTGATGAATTGTTACTGTCATTTGGTCTAGAAAGCAAAAAAAATGATATGCCTTCTAAACTTTCAGGAGGGCAAAAACAAAGAGTGGCGATTTGTAGAGCGCTAATGATGAATCCAGAGGTTATGTTATTTGATGAGCCGACTTCAGCTCTTGATCCAGAGTCGGTTATGGAGGTAGTTAATACTATTGCTAAGTTAAAACATAGTATGACTATTGTAGTTGTAACTCATAATATTGCATTTGCTAAAGTTATTGCTGATAGAATAATTTTTATGGATAAGGGGCAGGTTTTGGCATGTCAGCTTGCACAAGATTTTTTTAAGAATCCAAAGTCGCATCGTGCAAGGTTATTTCTTGAAAATTTGCGAAATTTTTGTTGA	MTSVIKLKDVSKKFDKFSALYKVNFELFKNEAAIILGPSGSGKSTILRCICQLESISSGEIFINGQQINQSNKNELLSRVGIVFQHCNLFPHFTVLKNLIYAAQIVFKMSAQNAIMKADELLLSFGLESKKNDMPSKLSGGQKQRVAICRALMMNPEVMLFDEPTSALDPESVMEVVNTIAKLKHSMTIVVVTHNIAFAKVIADRIIFMDKGQVLACQLAQDFFKNPKSHRARLFLENLRNFC	MSLIECKNINRYFGSGENRVHILKDISLSIEKGDFVAIIGQSGSGKSTLMNILGCLDTAGSGSYRIDGIETAKMQPDELAALRRERFGFIFQRYNLLSSLTARDNVALPAVYMGMGGKERSARADKLLQDLGLASKEGNKPGELSGGQQQRVSIARALMNGGEIIFADEPTGALDTASGKNVMEIIRRLHEAGHTVIMVTHDPGIAANANRVIEIRDGEIISDTSKNPEIPASNVGRIQEKASWSFYYDQFVEAFRMSVQAVLAHKMRSLLTMLGIIIGIASVVSVVALGNGSQKKILEDISSMGTNTISIFPGRGFGDRRSGKIKTLTIDDAKIIAKQSYVASATPMTSSGGTLTYRNTDLTASLYGVGEQYFDVRGLKLETGRLFDENDVKEDAQVVVIDQNVKDKLFADSDPLGKTILFRKRPLTVIGVMKKDENAFGNSDVLMLWSPYTTVMHQITGESHTNSITVKIKDNANTRVAEKGLAELLKARHGTEDFFMNNSDSIRQMVESTTGTMKLLISSIALISLVVGGIGVMNIMLVSVTERTKEIGIRMAIGARRGNILQQFLIEAVLICIIGGLVGVGLSAAVSLVFNHFVTDFPMDISAASVIGAVACSTGIGIAFGFMPANKAAKLNPIDALAQD	37.73	gnl|BL_ORD_ID|448|hsp_num:0	487	.	.
		8	O_tsutsugamushi	NC_009488.1_289 # 259688 # 261493 # 1 # ID=1_289;partial=00;start_type=ATG;rbs_motif=AACAA;rbs_spacer=13bp;gc_cont=0.286	NC_009488.1_289	259688	261493	+	Loose	1200	249.2	TaeA	28.77	3003986	protein homolog model	n/a	n/a	pleuromutilin antibiotic	antibiotic efflux	ATP-binding cassette (ABC) antibiotic efflux pump	ATGAAACTATTACCAATATACTATATCAAGTATGGAGAACTATCTTTCGCTGACCAAAAGATTTTTGATAATTTAAATATTTATTTATACCCTGGTGACAAAATTTGTCTAATTGGTAAAAACGGATCTGGTAAATCAAGTTTAATGAAAATAATTAACTCAGATTATCAATTAAATAAAGGTGAAATATTTCAGCATTCTGCAACTAAAATTGCTTACCTGCAACAAAATGTTGCATGCAACCTATCGCTTAAAGTATATGACTTCATTACACAATCTATACCTAATAAAGAAAATTACTATCAGGCAGAAATTTTTATTGAAAAATTACAAATCAACGCTAATAAAACTTTACGCAAACTTTCCGGAGGTCAATTACGCAGAGTTCAACTAGCGAAAGTTCTAGCTTCGCATGCTGAAATATTATTGCTAGATGAACCAACTAATCATCTTGATATACAAGCAATTGAATGGTTAGAAAGTTATATAAAATCATATAAAGGAAGTATAATATGTATTAGCCATGATAGAGCATTTTTAACAGCAATCAGCAATAAGGTTTGGTGGTTAGATAGATGCATTTTACATCAATCAAATAAAGGATTTCAATTTTTTGAACAATGGCAAGCTCAAATTATTGATCAAGAAGAATCTAATTTAATAAAATTAAATAAAAAAATTAATACTGAGCAACTTTGGCTGCATCAAGGAATTTCTGCTAGACGTAAGCGAAATCAACGCAGATTATCAAATTTAAAAACATTACGAGAGCAATTGAGATTTAGTTCACAAAGATTAGCTAAAGCATCTCAGAAGGTTCAATTTTATCATAGTAATAATGAAAGTAATAAAGCTAGGTTTATTATTAGAGCGGAAAATGTATGTTTTAAATATAATGACCAATTTGTCATTAAAAACTTTAATATTAATATAATTAAAGGTAATAAAATTGGAATAATTGGCCCTAATGGTACTGGGAAATCTACTTTATTAAAACTATTTACTAAAAGTATTAAACCTAGTTCTGGTTTGATAGAACATGGCACTACTTTAGAAATAACTTATTTTGACCAGAATAAAAGCTCTTTAAATCCTAATTATACATTACAGCAAACACTTTGCCCTACTGGAGGAGATCAAATTTTTTTGTCTGACAAAACTATACATGCAGGAGCATATCTTAAAAGTTTCATGTTCGATCCAAAGCTATTATCTACGAAAGTTAGCACCTTATCTGGAGGAGAAGCTACTCGTTTATTATTAGCTAAGGCATTAATTAAACCTGGCAACCTATTGATACTTGATGAGCCTACAAATGATTTAGATATTGACACTATAGAAATATTGCTAGATATATTGTCAGATTATTTTGGCACACTAATTGTTGTTAGCCACGATCGTGATTTTTTGAACAGATTAGTTACCAACACATTAGTATTTGAAGGAAATGGTAATATTATTAACGTGATTGGAGGATATCAGGATTATATAGAACATTACTCTAAGTTAAACCAGCATATTACTAATCCTAAGATAGCAAAAAATAACAAAACAGTAAAACATCTAACTCCTAAACTTTCTACAAAACTATCTTATAAATTCCAGAGAATGCTAGATAGTATCCCTAAAGAAATAACTCAATTAGAAACTCAAGTTGAAGATTTAGAGAAAAAATTAGCTGATCCTAACCTTTATCAAAATAACCAAGATAAATTTTTGCTATTTTCTAAGGAACTTGAAACATCAAAACTTAGAATAGAAGAATTATTTAATACATGGCAAAAAATTGAAAACCGAAATATATAA	MKLLPIYYIKYGELSFADQKIFDNLNIYLYPGDKICLIGKNGSGKSSLMKIINSDYQLNKGEIFQHSATKIAYLQQNVACNLSLKVYDFITQSIPNKENYYQAEIFIEKLQINANKTLRKLSGGQLRRVQLAKVLASHAEILLLDEPTNHLDIQAIEWLESYIKSYKGSIICISHDRAFLTAISNKVWWLDRCILHQSNKGFQFFEQWQAQIIDQEESNLIKLNKKINTEQLWLHQGISARRKRNQRRLSNLKTLREQLRFSSQRLAKASQKVQFYHSNNESNKARFIIRAENVCFKYNDQFVIKNFNINIIKGNKIGIIGPNGTGKSTLLKLFTKSIKPSSGLIEHGTTLEITYFDQNKSSLNPNYTLQQTLCPTGGDQIFLSDKTIHAGAYLKSFMFDPKLLSTKVSTLSGGEATRLLLAKALIKPGNLLILDEPTNDLDIDTIEILLDILSDYFGTLIVVSHDRDFLNRLVTNTLVFEGNGNIINVIGGYQDYIEHYSKLNQHITNPKIAKNNKTVKHLTPKLSTKLSYKFQRMLDSIPKEITQLETQVEDLEKKLADPNLYQNNQDKFLLFSKELETSKLRIEELFNTWQKIENRNI	MNILTVEQVTKSYGDKILFQDASFGMEDQDKIGIIGVNGTGKSTFLRVIAGLEPPDSGKISMGNRIRVRYLAQNPEFDPDKTVLQQVFEGDLPEMKAVREYTETMELLELHPSHEELQQKLLKLNQTLETLQAWQLESDAKTILSKLGIRNYEAKMGTLSGGQRKRVALAAALIQPSDLLILDEPTNHIDNESVAWLEQYLQKRRGALLMITHDRYFLDRVANVMLELDHGRLFRYEANYSRFLELKAEREEREAASEQKRQNLLRSELAWIRRGAKARTTKQKARIERFEKLKDQEMVHSSGELDVSVASTRLGRKILEIEGLRMKIDDKTLIQDLSYIAVPEDRIGIVGPNGSGKSTLLNLIAGRIQPGGGEVVLGPTVKLGYFTQEHQEMDGSQRVIEYIKDEAEVVRTADGSAITAAQMLERFLFPPALQWTPIAKLSGGEKRRLYLLRVLMSAPNVLLLDEPTNDLDIQTLSVLEQYLDEFPGVCIVVSHDRFFLDRTVDKIMAFEGDGQIRVHVGSYSEYAEWMQRHGGEASGSKAEASIAKSASGSSDGTDSDSAKEAPRERLKFSYKEQREFDQIDGLIEDTESKLASIQSEMETAGSDAARLQELMKAQEETERELEHLMERWTYLNELAEKIEQSKKS	92.75	gnl|BL_ORD_ID|2238|hsp_num:0	2522	.	.
		9	O_tsutsugamushi	NC_009488.1_293 # 266469 # 269033 # -1 # ID=1_293;partial=00;start_type=ATG;rbs_motif=AAAT;rbs_spacer=13bp;gc_cont=0.319	NC_009488.1_293	266469	269033	-	Loose	2000	162.2	Staphylococcus aureus mupA conferring resistance to mupirocin	25.89	3000521	protein homolog model	n/a	n/a	mupirocin	antibiotic target alteration	antibiotic-resistant isoleucyl-tRNA synthetase (ileS)	ATGGCCGAATTGTCAGCAAATTACAACTATTTAGAAAATGAACCAAAGTGGCAAGATGATTGGCAGAAAAAAAATATATATCAATGGAATTCTACTCTTCCAAAAGATAAAACGTTTATTGTTGATCCTCCGCCACCTACAGTTTCTGGTGATTTGCATATAGGGCATGCAATGAGTTTTATTCAACTTGATTGTATTGTTAGATATCAACGAATGCTGGGAAAAAATATATTTTTTCCTATTGGTTTTGATGATAATGGTCTACCTACTGAAAGATTTGTTGAAAAAATAAAAAATGTCCGTGCTTCTAATATTGCAAGACCAGATTTTATTAAAATGTGCCAGGAAGTTGTAATAGCAAAGGAAGGAGAGTTTTGTAAATTTTTAAATGCAATTGGGCTATCAGTAGATTGGTCATTAAAGTATCAAACCATTAGTTCATTGTCATGTAAAATATCACAAATGTCATTTCTTGACTTGGTTAATAAAAATCAAGTTTATCGCAATCATCAGCCAGTATTGTGGGATTGTATTGATCAAACTGCTTTATCTCAAGCTGATGTTGAAGATAAGGAAAGAATAACATCAATGTATTACATTGCTTTTGCAGTTATGAACAGTGAACTAAAGGTACAAATTGCTACTACTAGGCCAGAAATGCTGCCTGCATGTTGTGCTATATTTTTTAACCCAAATGATATCAGATATCAGCATTTGCATAACCAATTTGCTATTACTCCATTATTTAAGTCAGTAGTTCCAATACTTGCAGAGGAAACAGTAGATATAAATAAAGGTAGTGGATTGGTAATGTGCTGTACATTTGGTGATACTAAGGATGTTGCATGGTGGAGAAAACATAATCTACCTACTAGAATTATTATTGATTATTATGGTAAAGTTAAACCTCTAGACTTTACAGTTAGTAGTCAAAATCAAGAAAAATTTACAGAATATTACAATCAAATTACTGGCCTGAAAATTGCCCAAGCTAGAAACAAAGTTGTAGAGTTATTACATCATAATCAACTAATTATAAAACAGGAACAGATATCTCAAACTGTTAAGCAAGCGGAAAGATCAGGGGCTATACTAGAGATAATTATGGCGCCTCAGTGGTTTATCAAAGTTGTAGAACATAAAGATGCTTTGCTACAAAAATCACAAGAATTAGAGTGGTATCCAAAATCCATGAAGATTAAACTTGATAATTGGATTAATAGTTTAGCATGGGATTGGTGTATTAGTAGGCAACGCTACTTTGGCATACCATTTCCTGTGTGGTATTCAAAGAGAGAAGGTGAGGAAGGCAAAATTATCTTTGCTGATATATCTCAATTACCTGTTGATCCATTATATGATTTGCCAGCTGGGTACAGTAAAGATGAAGTAATTCCAGATTCTGATGTTATGGATACTTGGGCTACAAGCTCATTATCTCCACAACTATCTAGCCATGGTATCTCATCTAATTTAACTATTGACTCAACTAGACATAATCAACTATTTCCTGCTGATTTAAGATCTCAAGCTCATGAGATAATTAGAACATGGACTTTTTATACTATAGTAAAATCTTATTTACATCAAAATAGCTTGCCTTGGTCTAAAATTATGATAAGTGGTTGGTGCTTAGCTGATGATAGAAAAAAAATGTCAAAATCTAAAGGAAATATTATACTACCAACTGAATTAATTAAACGTTACGGAGCAGATGCAGTTAGATATTGGGCATTAACTTCTCAACTTGGACATGATTGCGTAGTATCAGAACAGGTTATTGGCATTGGTAAAAAATTAGTAAATAAATTATGGAATGCTGCTAGATTTATTCTGCAGCATATTACAGGCAAACTTACTGCAGAGTTCTTGATATCAGCTAAGCATTGCGTTGAAAAAAAGGTTATAAGCTGTACTACTGACTTATGGATGCTAAGTAAATTACAAGATACAGTCAACAATACATCAAACTTGTTAAACAATTATGAGTATGCTTCTGCTAGATTATATGTTGAAGAATTTTTCTTGAAAGACTTCTGTGATAACTATCTTGAGCTAGTTAAATCAAGAATATATGATCATAGCAGCGAATATCAAAAAAGTGCAATTTATAGTGTATTTTGGGGATTAAAAACTATTTTAGAGCTATTTGCTCCATTTGTGCCTTTTATTACTGAAGAGTTGTATGCAGCTATCTATCAATCCAATAATTTATGCAATGGTTCAATTCATAGCAGTAATAAATGGCCATTGGCGCAAAACTTTTATAACGATGAGTTAATTTTAACTACAGGAAATCTAGCTATTAATATTCTCACATTAGTAAGAAAATCAAAATCAGCAAGAAAATTATCAGTAAAAGCCCCAATATCATTATTACAAGTAAAATATGATAGTGATAGCTATCAGCAATTACCAAGTGATCTTGTAGATGATTTGAAGTTGGTAACCAACAGTAATGAATTTTCAATTGTTACTAATTTTACTACTATTGATGATTTAATAACTGGGGATGGAATTACAGTTAATATAGTTTATCCTGGGTCAATGAAACATGAATGCTAA	MAELSANYNYLENEPKWQDDWQKKNIYQWNSTLPKDKTFIVDPPPPTVSGDLHIGHAMSFIQLDCIVRYQRMLGKNIFFPIGFDDNGLPTERFVEKIKNVRASNIARPDFIKMCQEVVIAKEGEFCKFLNAIGLSVDWSLKYQTISSLSCKISQMSFLDLVNKNQVYRNHQPVLWDCIDQTALSQADVEDKERITSMYYIAFAVMNSELKVQIATTRPEMLPACCAIFFNPNDIRYQHLHNQFAITPLFKSVVPILAEETVDINKGSGLVMCCTFGDTKDVAWWRKHNLPTRIIIDYYGKVKPLDFTVSSQNQEKFTEYYNQITGLKIAQARNKVVELLHHNQLIIKQEQISQTVKQAERSGAILEIIMAPQWFIKVVEHKDALLQKSQELEWYPKSMKIKLDNWINSLAWDWCISRQRYFGIPFPVWYSKREGEEGKIIFADISQLPVDPLYDLPAGYSKDEVIPDSDVMDTWATSSLSPQLSSHGISSNLTIDSTRHNQLFPADLRSQAHEIIRTWTFYTIVKSYLHQNSLPWSKIMISGWCLADDRKKMSKSKGNIILPTELIKRYGADAVRYWALTSQLGHDCVVSEQVIGIGKKLVNKLWNAARFILQHITGKLTAEFLISAKHCVEKKVISCTTDLWMLSKLQDTVNNTSNLLNNYEYASARLYVEEFFLKDFCDNYLELVKSRIYDHSSEYQKSAIYSVFWGLKTILELFAPFVPFITEELYAAIYQSNNLCNGSIHSSNKWPLAQNFYNDELILTTGNLAINILTLVRKSKSARKLSVKAPISLLQVKYDSDSYQQLPSDLVDDLKLVTNSNEFSIVTNFTTIDDLITGDGITVNIVYPGSMKHEC	MTKKYLNTQNEISAFWNTQKIFKKSIDNRKGQESFVFYDGPPTANGLPHAGHVLGRVIKDLVARLKTMQGFYVERKAGWDTHGLPVELEVEKKIGIKGKQDIEKYGIENFINECKKSVFNYEKEWRDFSKDLGYWVDMDSPYITLENNYIESVWNILSTFHKKGLLYKGHKVTPYCTHDQTALSSHEVAQGYKNVKDLSAVVKFQLTNSKDTYFLSWTTTPWTLPANVALAINKDLNYSKIRVENEYYILATDLINSIITEKYEIIDTFSGSNLINLKYIPPFESDGLVNAYYVVDGEFVTNSEGTGIVHIAPAHGEDDYQLVLERDLDFLNVITREGVYNDRFPELVGNKAKNSDIEIIKLLSKKQLLYKKQKYEHNYPHCWRCGNPLIYYAMEGWFIKTTNFKNEIINNNNNIEWFPSHIKEGRMGNFLENMVDWNIGRNRYWGTPLNVWICNDCNHEYAPSSIKDLQNNSINKIDEDIELHRPYVDNITLSCPKCNGKMSRVEEVIDVWFDSGSMPFAQHHYPFDNQKIFNQHFPADFIAEGVDQTRGWFYSLLVISTILKGKSSYKRALSLGHILDSNGKKMSKSKGNVINPTELINKYGADSLRWALISDSAPWNNKRFSENIVAQTKSKFIDTLDNIYKFYNMYNKIDHYNPNNEITKSRNTLDNWALSRLNTLIKESNIYVNNYDFTSAARLINEYTNTISNWYIGDSRGRFWEQGISNDKKDAYNTLYEILTTLSRLVAPFVPFISEKIHYNLTGKSVHLQDYPQYKESFINQALEDEMHTVIKIVELSRQARKNADLKIKQPLSKMVIKPNSQLNLSFLPNYYSIIKDELNIKNIELTDNINDYITYELKLNFSSVGPKLGNKTKNIQTLIDSLSEYDKKSLIESNNFKSLSSDAELTKDDFIIKTLPKDSYQLSEDNDCVILLDKNLSPELIREGHARELIRLIQQLRKKKNLPINQRIDIYIGVTGELLESIKTNKNMFKENFVIKNIHLNVIDEYENTIHFNNKEIKISLLY	83.4	gnl|BL_ORD_ID|4721|hsp_num:0	2270	.	.
		10	O_tsutsugamushi	NC_009488.1_313 # 285165 # 288077 # -1 # ID=1_313;partial=00;start_type=TTG;rbs_motif=TTAAA;rbs_spacer=13bp;gc_cont=0.326	NC_009488.1_313	285165	288077	-	Loose	1280	51.2	macB	28.97	3000535	protein homolog model	n/a	n/a	macrolide antibiotic	antibiotic efflux	ATP-binding cassette (ABC) antibiotic efflux pump	TTGCTACTGAGTTATTGCGAAACATTAAAAATATGCATGGCTGATTGTATTAAAATACGGGGCGCAAGAGAGCATAACCTAAAAAATATTGATATAGATATCCCTAAACATAAATTAGTAGTTATTACTGGATTAAGTGGTTCTGGAAAATCATCTTTAGCATATGACACTATATATGCTGAGTCTATAAGAAGTTATTTAGCAGGTTGGCCAGTGCGTAATATGCAATTCTTTTCTTTGCAAAACAAATCAGATGTTGAATCTATTTCTGGTCTTTCTCCAGCTATTGCTATAGATCAAAAAACAATTTCTCGTAATCCTAGATCTACAGTTGGGACCATGACTGAAATATATGATTATTTACGCTTACTGTTTGCTAGAATAGGGATACCATATTCACCAGCTACTAATTCCCCAATTCTAGGACAAACCATTTCCGAGATGGTAGACATCATGTGTGCTTTGCCTCATGGCACTAAAATTGATATTCTTGTCCCAATTACTCAAGTTCATAAAGACAAATTCAATAAAGAAATATCTAGATTTAAAAAACAAGGATTTTCAAGGATAATAATTAATGACAATGAATATGAAGTAGATAATTTGCCAATACTAAACAAGCACGAAAAGCATAATATTTCAGTTATCGTTGATCAATTAGTTATTGATAACACGTTACGTAGCAAAATAACTTCTAGTTTAGAATCAGCATTGCAGTTATCAGATGGAATAATTTATGCTAAAAAAGTTACTTCAACTTCCATGCAGAACCATAATACTCAGTGTAGTTTTCAGAACCAAGATGTTATAGTTTTATCAGAAAAGTACTCATGTCCAGTTTCAGGATTTCAGTTGCCAAAAATTGAGCCTCGTATGTTCTCGTTTAATAGTCCATTTGGTGCTTGTAATACATGTAAAGGATTGGGCAAGGAGATGTTTTTTTCCACTGCGCTAATTGTGCCTGATAGTTCACTATCAATTGCTCAAGGGGCAATTTTGCCATGGGCTAATAATGATTCTTATTTTATTAAAGATACTTTTAATGCTTTAGCTCAACATTATAACTTTAGTCTTGATGATCCTATTGAAAGTTTAAGTGATAAAGTTAAAAATGTTTTATTTTATGGATCAGGTGATGAAGAAATAAAGTTTATGTATAATAATAGTGAAGCTAAGCCTAAGGTTGTTGTTCAGCCATTTGGTGGAATAATTCCTAGTCTAGAGGAAAAATATTGTCAAGCTGCTACTCAGTGGATAAAAGATGAGTTGTTACGTTATCAGGTTGAAGGAGATTGTAGAGCATGTGGTGGCGACAGACTTACTCAAGAATCATTATGTGTTAAGATTGCTAATCTTAATATTAGTGAAGTTGCAAAGATGAGAGTATCTGAAGCTTATGATTGGTTTGCTAACCTTGAGCATAGTTTAACAGACACACATAAAATTATTGCAAAGCTAGTTATAAAAGAAATTAAGGATAGGATATCTTTTTTAAAGAATGTAGGTTTAGAGTATTTAACAATTGATAGATCATCTACTACTCTGTCTGGTGGAGAAAGTCAACGTATTAGATTAGCATCACAAATAGGGTCAGGTTTGAGTGGAATAATGTATATTTTGGATGAGCCATCTATAGGGTTGCATCAAAGTGATAATAAGAAGTTACTTTCTACTCTAAGAAATTTACAAAGTTTAGGAAATAGTCTTATTGTTGTTGAACATGATAAAGAAACAATACTAGAAGCTGATCATATTATAGATGTTGGCCCTGGAGCTGGTACAGAAGGCGGAAAAATAGTTGCTCAAGGTGGAGTCAATGATATTATCAATGTTCCTGACAGTATTACTGGGCAATATTTAAGCGGTAAAAAATTTGTTTCTATTCGAAGTAACGTAAGAACAGGGGACAATAATAGATTTATTGAGCTTAAAGGAGCTAGATCTCATAATCTAAAAAATATTGATGTAAGAATACCGCTTGGTACCTTGACAGCAGTAACTGGAGTTTCTGGTAGCGGAAAATCAACACTCATTATTCATACTTTATATAAAGCAATTTTAAAAAAACTTGAACCTAATACTAAAACGTTTGTTGGAGAGTATACTGATATTATAGGCTTAGATAATATAGATAAAGTGATCAATATTGATCAATCTCCCATTGGCAGGACTCCAAGATCTAACCCTGCTACTTACTCTGAAGTATTTAACTATATCCGCGATTGGTTTAGTGAGCTACATGAAGCTAAAGCTCGAGGGTACAAACGTAGCAGATTTTCATTTAATGTTAATGGTGGCCGTTGTGAAGCTTGCGAAGGATGTGGGTTAACTAGAATAGAAATGCACTTTTTACCAGATATCTTTATAAAGTGCGATGTGTGTGATGGAAACCGTTATAATAAAGAAACTTTAGAAGTTAAATATAATGGAAAGTCTATATCTGACGTACTAAATATGACAGTTGATAATGCTATAACATTTTTTGATAAAGCTCATCATATTCGTGATAAATTAAAAACATTAAATGAAGTAGGTTTAGGATATATTAAAATTGGACAATCAGCTACAACACTTTCAGGAGGAGAAGCTCAGCGCATAAAACTTGCAAAAGAATTGTCAAAACGTTCTACTGGAAAAACATTATATATTTTAGATGAGCCAACCACAGGATTACATTTTGAAGATGTTAATAAGCTATTACAAATACTGCATAGGTTAGTTGATAATGGTAATACTGTATTAGTTATTGAGCATAATATGGATGTTATTAAAAGTGCTGATTATATAGTAGATGTTGGTGTAGGAGGTGGTGATCAAGGAGGAGAAATAGTTGCCTTTGGTACTCCGCAGCAAGTATCTTTTAATGATCAAAGTATTACAGGAATATATTTAAGAGAATACTTTAATAAGTAG	MLLSYCETLKICMADCIKIRGAREHNLKNIDIDIPKHKLVVITGLSGSGKSSLAYDTIYAESIRSYLAGWPVRNMQFFSLQNKSDVESISGLSPAIAIDQKTISRNPRSTVGTMTEIYDYLRLLFARIGIPYSPATNSPILGQTISEMVDIMCALPHGTKIDILVPITQVHKDKFNKEISRFKKQGFSRIIINDNEYEVDNLPILNKHEKHNISVIVDQLVIDNTLRSKITSSLESALQLSDGIIYAKKVTSTSMQNHNTQCSFQNQDVIVLSEKYSCPVSGFQLPKIEPRMFSFNSPFGACNTCKGLGKEMFFSTALIVPDSSLSIAQGAILPWANNDSYFIKDTFNALAQHYNFSLDDPIESLSDKVKNVLFYGSGDEEIKFMYNNSEAKPKVVVQPFGGIIPSLEEKYCQAATQWIKDELLRYQVEGDCRACGGDRLTQESLCVKIANLNISEVAKMRVSEAYDWFANLEHSLTDTHKIIAKLVIKEIKDRISFLKNVGLEYLTIDRSSTTLSGGESQRIRLASQIGSGLSGIMYILDEPSIGLHQSDNKKLLSTLRNLQSLGNSLIVVEHDKETILEADHIIDVGPGAGTEGGKIVAQGGVNDIINVPDSITGQYLSGKKFVSIRSNVRTGDNNRFIELKGARSHNLKNIDVRIPLGTLTAVTGVSGSGKSTLIIHTLYKAILKKLEPNTKTFVGEYTDIIGLDNIDKVINIDQSPIGRTPRSNPATYSEVFNYIRDWFSELHEAKARGYKRSRFSFNVNGGRCEACEGCGLTRIEMHFLPDIFIKCDVCDGNRYNKETLEVKYNGKSISDVLNMTVDNAITFFDKAHHIRDKLKTLNEVGLGYIKIGQSATTLSGGEAQRIKLAKELSKRSTGKTLYILDEPTTGLHFEDVNKLLQILHRLVDNGNTVLVIEHNMDVIKSADYIVDVGVGGGDQGGEIVAFGTPQQVSFNDQSITGIYLREYFNK	MSLIECKNINRYFGSGENRVHILKDISLSIEKGDFVAIIGQSGSGKSTLMNILGCLDTAGSGSYRIDGIETAKMQPDELAALRRERFGFIFQRYNLLSSLTARDNVALPAVYMGMGGKERSARADKLLQDLGLASKEGNKPGELSGGQQQRVSIARALMNGGEIIFADEPTGALDTASGKNVMEIIRRLHEAGHTVIMVTHDPGIAANANRVIEIRDGEIISDTSKNPEIPASNVGRIQEKASWSFYYDQFVEAFRMSVQAVLAHKMRSLLTMLGIIIGIASVVSVVALGNGSQKKILEDISSMGTNTISIFPGRGFGDRRSGKIKTLTIDDAKIIAKQSYVASATPMTSSGGTLTYRNTDLTASLYGVGEQYFDVRGLKLETGRLFDENDVKEDAQVVVIDQNVKDKLFADSDPLGKTILFRKRPLTVIGVMKKDENAFGNSDVLMLWSPYTTVMHQITGESHTNSITVKIKDNANTRVAEKGLAELLKARHGTEDFFMNNSDSIRQMVESTTGTMKLLISSIALISLVVGGIGVMNIMLVSVTERTKEIGIRMAIGARRGNILQQFLIEAVLICIIGGLVGVGLSAAVSLVFNHFVTDFPMDISAASVIGAVACSTGIGIAFGFMPANKAAKLNPIDALAQD	150.62	gnl|BL_ORD_ID|448|hsp_num:0	487	.	.
		11	O_tsutsugamushi	NC_009488.1_330 # 299470 # 301224 # 1 # ID=1_330;partial=00;start_type=ATG;rbs_motif=TTA;rbs_spacer=13bp;gc_cont=0.329	NC_009488.1_330	299470	301224	+	Loose	1150	141.4	tetB(46)	33.8	3004033	protein homolog model	n/a	n/a	tetracycline antibiotic	antibiotic efflux	ATP-binding cassette (ABC) antibiotic efflux pump	ATGAAACAAATTCCTATAATAAATAAGTTTGTTCAGGAATTAAATCCTTTTCAGGAAGCGCTAGAGAAGTGTAGGTTAGCTTTTTATATAATATTTTGCTTTGCATTTTGTATCAATATATTAATGCTTATTACGCCATTATATTCATTGCAAGTTCTTGATCGTGTAATAGGTAGCGGTAATATTGAAACGTTGATTATGTTATCTTTAATTATTGGTACAATTTATTTTGTTCATACTTTAATGCAGATTGCTCGTTCGTTTACTATGATTCGCATTGGTATATGGCTTGAAAACAATATTTCTCCAATGCTACTTTCTCACTCTATTGCATCATCGGCAATACGGCAGTCATTATCTACTGGGCAATTATTACGTGACTTTCAGTTGGTTAAGAATTTTTTAACTAGTGTAGGATTAAATACTATACTAGATGCTCCGTGGACCATTCCATATGTTATAGTAATTTTCATGATTCATCCATACATAGGTTATTTAACAGTTGTTGGAGGAATTCTGATTATTATACTTGCTTTTGTTAATGCAGCTATAACTAATAGGAATTTAGGTGAAGCAACTGAATATTCTATTAAAGCATTAAATCAGGTAGAAATTGCTAATCGTAATGCAGAAGTTATTGAAGCAATGGGAATGATGAAAAATGTTAGCTCTAATTGGAGCAAAATTAATCAGTTAGCGTTATCTAAGCAAACGTTAGCTAGCTACCGTAATGGTATTCTTTCTAATATTTCTAGATTTGTTAGATATATAATGCAAATGTGTGTTACTGGAATTGGAGCATATATTGTAGTCAAGACTGGAGGACGAGAGATGTCAACTGGAGGAATGATTGCTAGTTCTATCCTTGTTGGTAGAGCTCTTGCTCCTGTTGACAATGCAATTGAGTTATGGAAACAAATTAATAATACTCTTAAAGCATATAAAAGAATTAACGATTCTTTTATAGTATCTAATTTACGTGATAAGGCTATGCCTATGCTCAAGGTAACTGGTAAGCTTGATGTTGAAAGTATTTCTTTCTCTATGCCTTACTTAAATCCTACTACTAAGCAGGTAGAATATAAACCAATTTTAAAAAACGTAAGTTTTGATTTAAATCCAGGTGAAGTATTAGCAATAATCGGCCCTAGCGCTGCTGGGAAAACAACTCTGTCTAGGCTTTTAGTAGGAGTTTGGAGATGTAGTTCAGGGGCTGTAAGGTTAGATAGTGCTAATGTGTATGATTGGAATAGAGAAGATTTTGGTAATCATGTAGGTTATCTTCCTCAGGGTGTTGAATTATTTAGTGGCACTATAAAACAGAATATTGCTAAAATGAGTGAAGAAATTGATCCAGAAAAAGTAACAGATGCTGCTTTAATGGCTGGAGCACATGATTTAATTTTAAAATTTCCTAATGGTTATGAAACAGATATTGGTATTGGAGGGTCAAGTCTTTCAGGAGGTCAAAAGCAGCGTATTGGTTTAGCTAGAGCTTTCTATGGCAATCCTAAATTTATAGTATTAGATGAGCCTAATGCTAATCTTGATGAAGTTGGAGAACTAGCTTTATCAAACGCTCTACAATTAGCTAAACAGAAAGGCATTACAGTTGTAGTTATATCGCATAGACCTTCTGTATTATCAGTAGTGGATAAGATATTAGTATTGCAAAATGGAACAGTAGCTGTCTTTGGAGATAGAGAAGAAGTTATGAATCAGCTTAATAAGCATAAACTAAGTATTCATAAATAG	MKQIPIINKFVQELNPFQEALEKCRLAFYIIFCFAFCINILMLITPLYSLQVLDRVIGSGNIETLIMLSLIIGTIYFVHTLMQIARSFTMIRIGIWLENNISPMLLSHSIASSAIRQSLSTGQLLRDFQLVKNFLTSVGLNTILDAPWTIPYVIVIFMIHPYIGYLTVVGGILIIILAFVNAAITNRNLGEATEYSIKALNQVEIANRNAEVIEAMGMMKNVSSNWSKINQLALSKQTLASYRNGILSNISRFVRYIMQMCVTGIGAYIVVKTGGREMSTGGMIASSILVGRALAPVDNAIELWKQINNTLKAYKRINDSFIVSNLRDKAMPMLKVTGKLDVESISFSMPYLNPTTKQVEYKPILKNVSFDLNPGEVLAIIGPSAAGKTTLSRLLVGVWRCSSGAVRLDSANVYDWNREDFGNHVGYLPQGVELFSGTIKQNIAKMSEEIDPEKVTDAALMAGAHDLILKFPNGYETDIGIGGSSLSGGQKQRIGLARAFYGNPKFIVLDEPNANLDEVGELALSNALQLAKQKGITVVVISHRPSVLSVVDKILVLQNGTVAVFGDREEVMNQLNKHKLSIHK	MKVLKRLLSRITLYPTVFLAGFICLLLATIFSELSPFLLQKMIDGPLTALTHGGGQGDLLQMGGFYLLVLSLGQLISYMGNRILLHGSNQVTASLRDQAFQVMQGLPISYFDDKPAGKIATRIVNDTETLRTQFYNSCMILVIYLVRFLFILGILFYLSPMMGLLLCLVFPIFYGIQYLYKVMTDQPMKDFFDARSEVNTQVNELLHGASMIQLYHQEPGVVEEFEATTQKMLGANDRILLADSIASWTLTELLKFLVIAGILTIAGISFLQGNIGVTAGFLFININYVINLFDLMANLSRQFPNIRRSLETGSRVLAFLDQPLEADGALELKIEKAEVVFDDVQFAYEEGKPVLKDISIQAHPGQTLALVGHTGSGKSSIMNLLYRFYDPQEGEIRIDGQNIRHFSRESLRSHMGIVLQDPYLFTGTIASNVAMSQEHIDRNAVKDALKKVGAWPFVERLEKGIDHPVVEKGSAFSSGERQLISFARTLYMNPQILILDEATSHIDTETEEIIQKAMAVLQKGRTTFIIAHRLSTIQDADQILVLSEGRIVERGQHADLVAHGGIYAQMQAIQQTVE	101.04	gnl|BL_ORD_ID|2319|hsp_num:0	2644	.	.
		12	O_tsutsugamushi	NC_009488.1_331 # 301262 # 302806 # 1 # ID=1_331;partial=00;start_type=ATG;rbs_motif=TTAAA;rbs_spacer=15bp;gc_cont=0.317	NC_009488.1_331	301262	302806	+	Loose	710	39.7	cmeA	25.24	3000783	protein homolog model	n/a	n/a	macrolide antibiotic; fluoroquinolone antibiotic; cephalosporin; fusidic acid	antibiotic efflux	resistance-nodulation-cell division (RND) antibiotic efflux pump	ATGTCTCAGCTTTGGAATGATAATAATAATAATAATGGCATAAAGGGAATAATACCTAAAATGTCGCCTCAAGACCGAAAAAATATAATGGATGTGTTATTGCAAAATCAGCAAAAACAACAAAAACTAGAAAAGAGTAAATGGCTAAAATCATTGCTTAAAGCAATATTGTTGCAGTTAACACGATTAATTTATGGTATAGGTAATGCTGTAGATAGCTTTATTAGTTTTATTATTAACTCAAAAGGTACAGCCAAAAATATTGTAGTTCAGACTGCAAGAGGGCCAATATTGTTTGGAGTTTGGGTCATGATTATTTTTATTGTAGTAGGTGGTTTATGGAGTGCATTAGCTCCACTTGACAGTGCTGCAGTAGCTGTTGGAACTGTGATATCAAGTACTGAAAATAAAATTATACAGCATCAGGAAGGTGGTATTGTTAAAGAAATCTTTGTTAAACAAGGAGATTACGTTAAGACAGGTAATCCTATAATAGCATTGGATGATACTAAAATTAGAGCTAGTGTAGAAATTAAGCTAGGTCAATATAGAACATTATTAGCTAATCAGGCTAGGTTAACTGCTGAACTAGAGCAACAAGAAGAAATAATATTTTCTGAAATTCTGGTTAATAATAATCATATACCAGAAGTAGCAAAAATAATGTCAATTCAGCAGCATCTATTTCAAGCAAGAAAGAAAGGCTTAAATGCAAGAATCATGCAATTTGAAAAAAGAATTGATTCTTTAGAAGCTAAAGTAGTAGCATCTAAAAAGCAGCTTGAGTATGTTAGAAAGCTTATTAAAAACGCTGAAAGCCTAATTGCTCAAGGCTTTGGACAAAAAACAGAGCTGGATAAATTGTTGGTTGAAGAATCAAGCTTGGTAGGTAATATCATAATTACTGAACTTGAGATAAACAGTACTCAGCAAGATATCGAAAGAACAAAGTCTGAAGCAATAGATCGTACATTATCTGAACTTAAAGAAGTTGAACATGCTGTCATTGAAGCTCAAGAAAGCTATAACTCTTTGATTGATATATTAAGCAGAACCTTAGTAAAATCTCCAGTTGATGGTATAATTAAGGTTTTGGATGTTAATACTAAAGGTGGAGTTATTGGATCTGGACAAAGGATTGCAGAAATTACACCTAGTAATGATTCTCTAATAATTAAAGCTAAAATTCCTCAAAAGAATATTGATTCAGTTAAGGTAGGATTGAAGGCTAAAATAAGATTTGGTGCTTTCAAATATAGAACTACACCAGTGTTTACTGGTAGGATAGTGCTAGTGTCGCCTGATACAGTTCAAGATCAACAATCAGCAATGCAGTTTAATAATGCAATGATAGGTGATACCTTTTATATTGCTAAAATAGAAATAGATATGGATGAATTTAATAAAGTAGCAAAAGTTCAAAAATTAAAACTTTTTCCAGGAATGCAAGCTGATATTCAAATTATTACTGGAACTAGAACTTTATTAAGATACTTGCTTGATCCAATAACTGATAACATGTTTAGAGCATTTACGGAGAAATAA	MSQLWNDNNNNNGIKGIIPKMSPQDRKNIMDVLLQNQQKQQKLEKSKWLKSLLKAILLQLTRLIYGIGNAVDSFISFIINSKGTAKNIVVQTARGPILFGVWVMIIFIVVGGLWSALAPLDSAAVAVGTVISSTENKIIQHQEGGIVKEIFVKQGDYVKTGNPIIALDDTKIRASVEIKLGQYRTLLANQARLTAELEQQEEIIFSEILVNNNHIPEVAKIMSIQQHLFQARKKGLNARIMQFEKRIDSLEAKVVASKKQLEYVRKLIKNAESLIAQGFGQKTELDKLLVEESSLVGNIIITELEINSTQQDIERTKSEAIDRTLSELKEVEHAVIEAQESYNSLIDILSRTLVKSPVDGIIKVLDVNTKGGVIGSGQRIAEITPSNDSLIIKAKIPQKNIDSVKVGLKAKIRFGAFKYRTTPVFTGRIVLVSPDTVQDQQSAMQFNNAMIGDTFYIAKIEIDMDEFNKVAKVQKLKLFPGMQADIQIITGTRTLLRYLLDPITDNMFRAFTEK	MKLFQKNTILVLGVVFLLTACSKEEAPKIQMPPQPVTTMSAKSEDLPLNFTYPAKLVSDYDVIIKPQVSGVIVNKLFKAGDKVKRGQTLFIIEQAKFKASVDSAYGQALMAKATFENASKDFNRSEALFSKNAISQKEYDSSLATFNNAKASLASARAQLANARIDLDHTEIKAPFDGTIGDALVNIGDYVSTSTTELVRVTNLNPIYADFFISDTDKLNLVRNTQSGKWDLDSIHANLNLNGETVQGKLYFIDSVIDANSGTVKAKAVFDNNNSTLLPGAFATITSEGFIQKNGFKVPQIAIKQDQNDVYVLLVKNGKVEKSSVHISYQNNEYAIIDKGLQNGDKIILDNFKKIQVGSEVKEIGAQ	140.05	gnl|BL_ORD_ID|1092|hsp_num:0	1181	.	.
		13	O_tsutsugamushi	NC_009488.1_366 # 325334 # 326803 # -1 # ID=1_366;partial=00;start_type=ATG;rbs_motif=ATTAT;rbs_spacer=13bp;gc_cont=0.287	NC_009488.1_366	325334	326803	-	Loose	400	95.1	vanR gene in vanI cluster	35.57	3003728	protein homolog model	n/a	n/a	glycopeptide antibiotic	antibiotic target alteration	glycopeptide resistance gene cluster; vanR	ATGACTGCTGCAATACTTGTTGTTGATGATTTAGAATATAATAGAAAGCTTTTAGAAACAAAGTTATTAACAGAATATTATACTGTATACACCGCTGCTAATGGACAAGAAGCTATTAAAATACTTGAAGCTATTAAAATAGATGTTGTATTACTTGATATTGTGATGCCAGGTATGGATGGCTTTGAACTTTGCAAAGCCATAAAGTCTAATCAAGATACTGCTCATATACCTGTAATCATAATAACTGCGCTATCAGATATTGAGGATAAAGTTAAAGGTCTTGAATGTGGAGCAGATGAATTTTTAACTAAACCAATAGAAGATATTTCTTTATTTGCTAGAGTAAAATCATTAGTGCGTATGAAGGCAGTTTCTAATCAAATAAAACTTCGCAGCATAACTTACAATCAAATTAATAATAATGATTCTGAATTTCTTAACGCTAATAAGGTTGGTACTACACTTGGTTTTAAACAAAGTAATGATTTTTCAAATAGTACAATTTTAATTATCGATGATGATGCTATATGGTTCAATCGCATCTCAGAAATAATAACATGCCTTACTAAAAAAGTTGAGTTATTTGAATGTATAAATTATACAGATAACAAAAATAAGTTATTAACAGATTTAGAGAAAATAGCTACTAGCTTGGTTCCAGATTTGTTAATAATTAATAACCAAATTATATTAGAAGATCCATTAAGAGTATATGCAATTTTACGGTCTAAAGATGAATTAAAGCAATCAGCATTTATACTGTTAACTGAAGATTCATTGGAAAACAGAGATCATGATGATATTAGTACTGATAAACTACTTAAGGGATTAGAAATGGGAATAAATGATTTCTTTCCTTACTCAATTGACAATAACGAATTACTAGCAAGAATTAAAACTCAATTAAGACGTAAACAATATCAAGATCAACTAAAGCAAGATCTAGATAATAGGTTAAACTTAGCAGCAAAAGATGGATTAACTAATATTTTTAATCGTAGATACTTTGACAGTCATATTAATCAACTTATTAATGATGCTAAAGACAGTAATAAGTCACTGTTTTTAATAATGATAGACTTTGATCATTTTAAAATGGTAAATGACATTTATGGACACCAAGTAGGTGATGAAGTATTAAAGGCTTCTGTCAAAATTATAGAGACTAATATCAGAGTTACTGACTTAATTGCAAGATATGGTGGGGAAGAGTTTATAATTACTATCTACGATGATGATATTGATCAGCAAAAGGCAATAGCATTGGCAAATAGAATTAAAATTAAAATTGAAACACACAATTTTATCATTTCTAATCTAAAACTTCAACTTAAGCAAACTATATCAATAGGAATCACTGAGTACGATCCACCAGAAGATGCTAATGCTTTAATTAGCAGAACTGACAAAGCACTTTATAATGCCAAACATTATGGTAGAAATCAAGTATGGGCTCTATTTAGGTAA	MTAAILVVDDLEYNRKLLETKLLTEYYTVYTAANGQEAIKILEAIKIDVVLLDIVMPGMDGFELCKAIKSNQDTAHIPVIIITALSDIEDKVKGLECGADEFLTKPIEDISLFARVKSLVRMKAVSNQIKLRSITYNQINNNDSEFLNANKVGTTLGFKQSNDFSNSTILIIDDDAIWFNRISEIITCLTKKVELFECINYTDNKNKLLTDLEKIATSLVPDLLIINNQIILEDPLRVYAILRSKDELKQSAFILLTEDSLENRDHDDISTDKLLKGLEMGINDFFPYSIDNNELLARIKTQLRRKQYQDQLKQDLDNRLNLAAKDGLTNIFNRRYFDSHINQLINDAKDSNKSLFLIMIDFDHFKMVNDIYGHQVGDEVLKASVKIIETNIRVTDLIARYGGEEFIITIYDDDIDQQKAIALANRIKIKIETHNFIISNLKLQLKQTISIGITEYDPPEDANALISRTDKALYNAKHYGRNQVWALFR	MAANILIVDDEQAIADLVEVYLKNENYNLFKFYNGKDALDCIEKEKLDLAILDVMLPDVDGFSICRQIREKHNFPVIMLTAKEEEIDKITGLTLGADDYITKPFRPLELIARVKAQLRRFTKYNSAEPNQEEHVIAFSGLVLDMDTHECTLNEKKLSLTPTEFSILWVLCSNRGRVVSSEELFSEVWGDKYFTNSNNTVMVHIRHLREKMQDSAEHPKYIKTVWGVGYKIEK	210.78	gnl|BL_ORD_ID|2068|hsp_num:0	2246	.	.
		14	O_tsutsugamushi	NC_009488.1_411 # 360261 # 361445 # -1 # ID=1_411;partial=00;start_type=ATG;rbs_motif=TTA;rbs_spacer=13bp;gc_cont=0.365	NC_009488.1_411	360261	361445	-	Loose	700	556.2	Escherichia coli EF-Tu mutants conferring resistance to Pulvomycin	68.21	3003369	protein variant model	R234F	Q124K:2147	elfamycin antibiotic	antibiotic target alteration	elfamycin resistant EF-Tu	ATGGCAGTAGCATTTAATAGAGATAAGCCGCATTGTAATATAGGGACAATAGGGCATGTTGATCATGGAAAAACATCATTAGCAACAGCAATAACTATAGTATCGTCAGAGTTAAGTGGTGGTGCTGTAAAAGTGAAGAATTATGATGAGATTGATTCTGCACCAGAAGAAAGAGCTAGAGGTATTACAATACAGACTGCTCATGTGGAGTTTATAAGTAAGAAGAGACATTATGCACTTGTAGATTGTCCTGGGCATGTTGATTATATTAAAAATATGATCACTGGAGCATCTCAAACTGATGGCTTGATATTAGTTGTATCTGGTGTTGATGGTGTTATGCCTCAAACAAGGGAGCATGTGTTATTGGCAAAGCAAGTTGGAGTGCCAAGTATTATAGTTTGTATAAATAAGATAGATCAAGCTGATCCTGAATTATTGGAATTAATTGAGATGGAAGTAAGGGAATTGTTGACAAAATATGATTTTCCAGGTGATACTGTTCCTATAATTAGATGTTCAGCTTTAAAAGCGATAAATGGTGATTCTGATGCTAAGAAAGGTATATTAGAATTAATGGATTCCATAGATGATTACATACCACAGCCTACTAGAGTTTTAGACCAGCCATTTTTAATGCCGATAGAGGATGTGTTCTCAATATTAGGTCGCGGTACAGTAGTTACAGGAAGAATTGAGAGAGGGGTTATTAAAGTTGGTGATGAAGTAGAAATAGTTGGATTGCGTAGTACTCAGAAGACAATATGTACTGGTGTTGAGATGTTTAAGAAAGAGTTAGATCAAGGTCAGGCTGGAGATAATGTAGGTATATTATTACGTGGAATAAAGCGTGAGGATGTAGAAAGAGGGCAGGTTTTAGCTAAGCCTGGTACTATTACTCCACATTGCAGTTTTGAAGCTGAGGTTTATGTTTTAACAAAAGAGGAAGGTGGTAGGCATACTCCGTTTTTTCAAAATTATAGGCCTCAGTTTTATTGTAGAACAACAGATGTTACTGGTGAGATAGCGTTATTATCTGGAAAAGAGATGGTGATGCCTGGGGATCATGCTACATTAAGTGTTAATTTAGTAGCACCTATTGCTATGGATCAAGGATTGTCTTTTGCTATTCGTGAAGGAGGTAAAACTATTGGTGCTGGTAAAGTCTCTAAAATTATAAAGTGA	MAVAFNRDKPHCNIGTIGHVDHGKTSLATAITIVSSELSGGAVKVKNYDEIDSAPEERARGITIQTAHVEFISKKRHYALVDCPGHVDYIKNMITGASQTDGLILVVSGVDGVMPQTREHVLLAKQVGVPSIIVCINKIDQADPELLELIEMEVRELLTKYDFPGDTVPIIRCSALKAINGDSDAKKGILELMDSIDDYIPQPTRVLDQPFLMPIEDVFSILGRGTVVTGRIERGVIKVGDEVEIVGLRSTQKTICTGVEMFKKELDQGQAGDNVGILLRGIKREDVERGQVLAKPGTITPHCSFEAEVYVLTKEEGGRHTPFFQNYRPQFYCRTTDVTGEIALLSGKEMVMPGDHATLSVNLVAPIAMDQGLSFAIREGGKTIGAGKVSKIIK	MLSPEGESTIVRNIAVSKEKFERTKPHVNVGTIGHVDHGKTTLTAAITTVLAKTYGGAARAFDQIDNAPEEKARGITINTSHVEYDTPTRHYAHVDCPGHADYVKNMITGAAQMDGAILVVAATDGPMPQTREHILLGRQVGVPYIIVFLNKCDMVDDEELLELVEMEVRELLSQYDFPGDDTPIVRGSALKALEGDAEWEAKILELAGFLDSYIPEPERAIDKPFLLPIEDVFSISGRGTVVTGRVERGIIKVGEEVEIVGIKETQKSTCTGVEMFRKLLDEGRAGENVGVLLRGIKREEIERGQVLAKPGTIKPHTKFESEVYILSKDEGGRHTPFFKGYRPQFYFRTTDVTGTIELPEGVEMVMPGDNIKMVVTLIHPIAMDDGLRFAIREGGRTVGAGVVAKVLG	96.33	gnl|BL_ORD_ID|1975|hsp_num:0	2158	.	.
		15	O_tsutsugamushi	NC_009488.1_473 # 413171 # 413992 # -1 # ID=1_473;partial=00;start_type=ATG;rbs_motif=None;rbs_spacer=None;gc_cont=0.324	NC_009488.1_473	413171	413992	-	Loose	400	67.4	Erm(35)	27.89	3000604	protein homolog model	n/a	n/a	macrolide antibiotic; lincosamide antibiotic; streptogramin antibiotic; streptogramin A antibiotic; streptogramin B antibiotic	antibiotic target alteration	Erm 23S ribosomal RNA methyltransferase	ATGATTGAATTGCCTACAGTATCACAGCATATGAAGCTTCATAAAATTACTGCCAATAAATCTTTGGGGCAGCATTTTCTTCTTGATTCTAATATATGTAATAAGATTGTTAGTGTTGCTCCTAACTCAATTACTGGAAAAGTTGTATTAGAAGTAGGGCCTGGACCTGGTGGGCTAACTAGAGCAATTTTAGCACATAACCCTAAGAAGCTAATTGTTATTGAAAAAGATGCTAGTTTTATTGAATTGCTGCATGAAATACCCACTATGCCTTCATCTAAACTTGAGGTTATTTGTGGTGATGCTTTGAATTTTGACTTATCTAATATTGAGTCAAATCGCATAATTATTATTTCAAATTTACCATATAATATTGGAACTCAACTGATTGTGCAGTGGTTACATCAAATATCATTTGTTGAATATATGATAATTATGCTTCAGGATGAAGTAGTAGAGCGTATAATATCTAATCATTGCAGCAAAACATATGGTCGAATTACAGTACTTGCGCAAATTGTTTCTGATGTACGAAAGTGTTTTAAGGTTCCTTCTAGAGCTTTTAATCCTCCACCAAAAGTAGATTCAAGTGTTATGCTAGTATCACCTAAAAAACATCAGTTAGATAGGCATACTATAGAGAATGTGCAAAAAATTACTAAATTAGCTTTTAGTACTAGGAGAAAAAAACTCAAAAATTGCTTAAGTCATTTGTTGACATCTATAAATATTCCTGATGAGATACTTAATGCGCAATTGCATCAAAGGCCTGAGCAGTTAACTCCTGAGCAATATGTTCAGTTAAGTAGGATATTATTATAA	MIELPTVSQHMKLHKITANKSLGQHFLLDSNICNKIVSVAPNSITGKVVLEVGPGPGGLTRAILAHNPKKLIVIEKDASFIELLHEIPTMPSSKLEVICGDALNFDLSNIESNRIIIISNLPYNIGTQLIVQWLHQISFVEYMIIMLQDEVVERIISNHCSKTYGRITVLAQIVSDVRKCFKVPSRAFNPPPKVDSSVMLVSPKKHQLDRHTIENVQKITKLAFSTRRKKLKNCLSHLLTSINIPDEILNAQLHQRPEQLTPEQYVQLSRILL	MTKKKLPVRFTGQHFTIDKVLIKDAIKESNINQHDTVLDIGAGKGFLTVHLLKNVDKVIAIENDVALSQHLRKKFIHAQNVQVVSCDYRNFVVPKVPFKVVSNIPFGITSDIFSSLMFENVEYFLCGSIILQSEPAKKLFSSKVYNPLTVLYHTYYDLKFLYEINPESFLPPPTVKSALLRIERKQISLDIGLKVKYLNFVSYMLQKPDLTVKTAMKSIFRKKQVRSISEKFGVDLNSKIVCLTPNQWKNCFLEMLEVVPEKFHPS	102.63	gnl|BL_ORD_ID|1319|hsp_num:0	1434	.	.
		16	O_tsutsugamushi	NC_009488.1_504 # 444207 # 446723 # 1 # ID=1_504;partial=00;start_type=ATG;rbs_motif=None;rbs_spacer=None;gc_cont=0.311	NC_009488.1_504	444207	446723	+	Loose	2000	61.6	Staphylococcus aureus mupA conferring resistance to mupirocin	24.11	3000521	protein homolog model	n/a	n/a	mupirocin	antibiotic target alteration	antibiotic-resistant isoleucyl-tRNA synthetase (ileS)	ATGAACTTAGTAAAAATTGAAAAAAAGTGGCAAAAAATCTGGGAGCAGAATGAGGTATTTAAAGTAAAAGAGATTTTAAATAAGATCAAACGTTATATATTACCGATGTTTCCTTATCCATCTGGTAAGGCTCATGTAGGACATGTACGTAACTATACAATATGTGATGTTATTGCGAGGTTTGAGCGATCTCAAGGGCATAATGTATTGCATGCTATGGGTTGGGATGCATTTGGGTTACCAGCCGAAAATGCTGCCATGCAAAATAATACTTACCCAAATAGTTGGGTAAGTAGCAACGTTGATGTTATGAGGCAACAACTTAAGGCAATTGGATTGTCTTATGATTGGAGTCGCGAAATAATTACTTGCTCATCACAATATTATGTTCATGAACAGAGATTTTTTCTTGAAATGCTGAAAAAAGGTCTTGTATATCAAAAAGAGTCATTAGTTAATTGGGATCCTATTGATCAAACAGTTCTTGCTAATGAACAAGTAATTAATGGTAAAGGATGGAGATCAGGAGCAATAATTGAATATCGTAATTTAAAGCAGTGGTTTATTAAAATTACTAACTATGCTGATGCTTTATTAAAAGGTCTTGATAGCTTAAAAGGCTGGCCAGAAAGTGTAAAAACAATGCAAAAAAAATGGATTGGTCAGTCAACAGGAATTAATATAAATTTTCAGCTTAAAGGGATAGAAGCTTCCGTTAAGGTATTTTCAACTAGGCCTGAAACTTTATTTGGGGCTTCTTTTATAGCATTAAGTTATAATCATAATTTAGTGCAGCAATATGTAAATACTACACCAGAAACTCAAAAATTTATTGATAAATGCAGTAATGTTGGCACATCAAATGTTAATATTGATAAAATGAAAATTGCCGTACTAACAAATCTTAAGGTAATTCATCCACTAAATAGTAGTATAGAATTGCCAGTCATTCTTAGTAATTTTGTCTTAATGGATTATGGTACTGGAGCATTATTTGGATGTCCAGCACACGATGAGAGGGATCATGAGATTGCCAAATTATTAAAGTTGAATATTAAGCAGGTCATAACTTCAACTGAAAGAAATATTGATGTGCTTAAAGAAGCATATGTAGGTGATGGAATAATGATTAACTCATTTCATTTGAATGGATTAACTACTACTGAAGCTCGGCAAAAAGTTATTAATGAACTGCAGCACAAGAATATAGGGCAACAAGTTACGAATTACAAATTAAAAGATTGGGGGATTTCTCGTCAAAGATTTTGGGGATGTCCTATTCCGATTATCCACTGTAAAAGCTGTGGAGCAGTACCAGTACCTTATGAAGACTTGCCAGTAATATTACCAGAACATGGAGTTGAATTTACTGGTAAAGGTAATCCATTAGATAATCATCATTCATGGAAATATGTTAAATGCCCTAAGTGCCACCTAGATGCAGTTAGAGAAACAGATACATTTGATACCTTTTTTGAATCATCATGGTATTTTGCTAGATTTTGTAATCCTACGAGTGATGATATGGTAGATGCTAAAGCTGCAAAATATTGGTTACCAGTAGATCAATATATTGGAGGTATTGAGCATGCAGTAATGCATTTATTATATGCTAGATTTATAACTAGAGTAATGTATGATCTGAAGTATATAGATATTCAAGAACCTTTTACATCGTTGATAACTCAAGGCATGGTTCTGCATAGAACTTATCAGGACAAAAGTAATAATTGGTTGTATCCAAATGAAGTTGAAGTTGATTCAAATGGGCAATTAAGATGCAAGGCAGATTTACAATATGTGACAGTAGGTAAATTAGAAAAGATGAGCAAATCTAAAAAGAATGTTGTAGATTTAGAATTAGTACTTAAGCTATATGGCGCTGATGTAGCACGTATGTTTGTTTTATCAGATACTCCTCCTGAAAAAGATTTAGAATGGTCAACTGAAGGTATTGAAGGTTGTTATAAATTTATTCAAAAGTTATATAACTTTGCATTAAAGCTTAAGAATATAAATTTAACTGATAATAAAATTGATAAAGTTTTGCTTAGCAAAACGCACAAAACTATTAAAAACGTTACACAAGATATTATAAGTTGTAGGCTAAATAAAGCTATAGCTAGATTAAGAGAATTATATAATCTTATATTTAAAATGTCTGAATTAACAGTTCAAATAAAAGAGAGTTTTTTAATTTTAATAAGATTGTTTAATCCATTTATTCCGCATTTATCAGAGGAAATATGGAGTTTGCTTTCAGGAAGAGGAGAAATGCTAGTTGAATTACCATGGCCTAAATATGAAGAAAAATATATTCATGAAGAAGAGCATATTACTATTGCTATACAAATTAATGGTAAGTTAAGATCATTATATAATTGTCTAATTGATACTCCAGAACATGACGTGCAGTCTGCAATTTTAAAATTAGAACAGGTTAAAAAGCATATTGGCGATAAAGAAGTAAGAAAATGTATTTTTGTTCCAAATAAATTAATTAATATAATTATATGA	MNLVKIEKKWQKIWEQNEVFKVKEILNKIKRYILPMFPYPSGKAHVGHVRNYTICDVIARFERSQGHNVLHAMGWDAFGLPAENAAMQNNTYPNSWVSSNVDVMRQQLKAIGLSYDWSREIITCSSQYYVHEQRFFLEMLKKGLVYQKESLVNWDPIDQTVLANEQVINGKGWRSGAIIEYRNLKQWFIKITNYADALLKGLDSLKGWPESVKTMQKKWIGQSTGININFQLKGIEASVKVFSTRPETLFGASFIALSYNHNLVQQYVNTTPETQKFIDKCSNVGTSNVNIDKMKIAVLTNLKVIHPLNSSIELPVILSNFVLMDYGTGALFGCPAHDERDHEIAKLLKLNIKQVITSTERNIDVLKEAYVGDGIMINSFHLNGLTTTEARQKVINELQHKNIGQQVTNYKLKDWGISRQRFWGCPIPIIHCKSCGAVPVPYEDLPVILPEHGVEFTGKGNPLDNHHSWKYVKCPKCHLDAVRETDTFDTFFESSWYFARFCNPTSDDMVDAKAAKYWLPVDQYIGGIEHAVMHLLYARFITRVMYDLKYIDIQEPFTSLITQGMVLHRTYQDKSNNWLYPNEVEVDSNGQLRCKADLQYVTVGKLEKMSKSKKNVVDLELVLKLYGADVARMFVLSDTPPEKDLEWSTEGIEGCYKFIQKLYNFALKLKNINLTDNKIDKVLLSKTHKTIKNVTQDIISCRLNKAIARLRELYNLIFKMSELTVQIKESFLILIRLFNPFIPHLSEEIWSLLSGRGEMLVELPWPKYEEKYIHEEEHITIAIQINGKLRSLYNCLIDTPEHDVQSAILKLEQVKKHIGDKEVRKCIFVPNKLINIII	MTKKYLNTQNEISAFWNTQKIFKKSIDNRKGQESFVFYDGPPTANGLPHAGHVLGRVIKDLVARLKTMQGFYVERKAGWDTHGLPVELEVEKKIGIKGKQDIEKYGIENFINECKKSVFNYEKEWRDFSKDLGYWVDMDSPYITLENNYIESVWNILSTFHKKGLLYKGHKVTPYCTHDQTALSSHEVAQGYKNVKDLSAVVKFQLTNSKDTYFLSWTTTPWTLPANVALAINKDLNYSKIRVENEYYILATDLINSIITEKYEIIDTFSGSNLINLKYIPPFESDGLVNAYYVVDGEFVTNSEGTGIVHIAPAHGEDDYQLVLERDLDFLNVITREGVYNDRFPELVGNKAKNSDIEIIKLLSKKQLLYKKQKYEHNYPHCWRCGNPLIYYAMEGWFIKTTNFKNEIINNNNNIEWFPSHIKEGRMGNFLENMVDWNIGRNRYWGTPLNVWICNDCNHEYAPSSIKDLQNNSINKIDEDIELHRPYVDNITLSCPKCNGKMSRVEEVIDVWFDSGSMPFAQHHYPFDNQKIFNQHFPADFIAEGVDQTRGWFYSLLVISTILKGKSSYKRALSLGHILDSNGKKMSKSKGNVINPTELINKYGADSLRWALISDSAPWNNKRFSENIVAQTKSKFIDTLDNIYKFYNMYNKIDHYNPNNEITKSRNTLDNWALSRLNTLIKESNIYVNNYDFTSAARLINEYTNTISNWYIGDSRGRFWEQGISNDKKDAYNTLYEILTTLSRLVAPFVPFISEKIHYNLTGKSVHLQDYPQYKESFINQALEDEMHTVIKIVELSRQARKNADLKIKQPLSKMVIKPNSQLNLSFLPNYYSIIKDELNIKNIELTDNINDYITYELKLNFSSVGPKLGNKTKNIQTLIDSLSEYDKKSLIESNNFKSLSSDAELTKDDFIIKTLPKDSYQLSEDNDCVILLDKNLSPELIREGHARELIRLIQQLRKKKNLPINQRIDIYIGVTGELLESIKTNKNMFKENFVIKNIHLNVIDEYENTIHFNNKEIKISLLY	81.84	gnl|BL_ORD_ID|4721|hsp_num:0	2270	.	.
		17	O_tsutsugamushi	NC_009488.1_536 # 471951 # 472742 # 1 # ID=1_536;partial=00;start_type=ATG;rbs_motif=TATTA;rbs_spacer=15bp;gc_cont=0.314	NC_009488.1_536	471951	472742	+	Loose	450	114.4	RanB	33.48	3005090	protein homolog model	n/a	n/a	aminoglycoside antibiotic	antibiotic efflux	ATP-binding cassette (ABC) antibiotic efflux pump	ATGATGAATATAATTTTAGCTTTAAAGGTAATTGGGCAAAGAACTATTAAAATATTTTATAATATAATTCTATTTCAAAATTTTCTCTTTGCATCAATAAAAGGAATTTTTACTCTTCCTTATTATTTCAATATTACAATACAAGCAATAATTAACATTGGCTTCTATTCTCTGCCAATAGTCGCAGCAACATCACTCTGTTCTGGAGCGGTATTAGCACTACAAACATATGAAGGAGTAGTGCGTTCGTCAGCTATACATGCCATCCCCATGATAATAGTAACATCAATTACCAGAGAATTAGGGCCTGTAATAGTAGGACTTATTGTAGCAGGAAGAATTGGTGCTTCTATAGTAGCAGAAATAGGCACTATGAGAGTAACGGAACAAATAGATGCATTATTTACACTAGCTACTGATCCAATAAAATATCTAGTTACTCCTAGATTAGTAGCGACAACATTGTCTTTACCATTTCTTGTGCTTACTAGTGATGTTATTGGAGTATTTGGTGGATATCTAGTTTCAGTATATAGACTTAACTTCAATAGCTACGAGTATATTCAAAGCACAATTCATCACTTAACATCAACCGATGTAATTTCTGGATTAATTAAAGCAATTGTATTTGGTATGATTATTGGAATAACAAGCTGCTTTCATGGCTACTATTCTGACAAAGGAGCAAAAGGAGTAGGAATTGCTACAACTTATGGAGTAGTTCATTCATCTATATTAATACTATTAAGTAACTATATAATGACAGAATTATTACTTTCTCAATATATATAA	MMNIILALKVIGQRTIKIFYNIILFQNFLFASIKGIFTLPYYFNITIQAIINIGFYSLPIVAATSLCSGAVLALQTYEGVVRSSAIHAIPMIIVTSITRELGPVIVGLIVAGRIGASIVAEIGTMRVTEQIDALFTLATDPIKYLVTPRLVATTLSLPFLVLTSDVIGVFGGYLVSVYRLNFNSYEYIQSTIHHLTSTDVISGLIKAIVFGMIIGITSCFHGYYSDKGAKGVGIATTYGVVHSSILILLSNYIMTELLLSQYI	MLKLSKRMLTSVGEYVLLLGKVIKRPQKHNIFFKLLMREINDLGVNSFGLVLFTSIFVGAVVAIQMYNNFKASTIPIPLYFIGYATKVVLILEFSPTIISLILAGKVGSYIASSIGTMRVTEQIDALDIMGVNSPNFLILPKIVANVIFNPLLIAISIVFGIYGGYLAGVATGNWTEADYITGIQRYIPDYFIWYAFFKTVVFAFLIATIPAYFGYNVKGGSLEVGRASTQAVVWTMVAIIIAELISTQLFLS	103.95	gnl|BL_ORD_ID|2813|hsp_num:0	3824	.	.
		18	O_tsutsugamushi	NC_009488.1_537 # 472771 # 473526 # 1 # ID=1_537;partial=00;start_type=ATG;rbs_motif=None;rbs_spacer=None;gc_cont=0.292	NC_009488.1_537	472771	473526	+	Loose	500	164.9	RanA	37.92	3005091	protein homolog model	n/a	n/a	aminoglycoside antibiotic	antibiotic efflux	ATP-binding cassette (ABC) antibiotic efflux pump	ATGAGTATAATAATTAAAAACCTTTGCAAGGCGTTCAAATCGAAAATAGTACTAAATAAAATAAATCTTGAACTTAAATCCAAGCAATCTATAGCTATTTTAGGAAGATCTGGCTCAGGAAAATCTATATTAATAAAAACAATAATTGGCTTAATTAAGCCAGATGCTGGAGAAATTATTATTGATGGTCAAGATATAACTAAATTATCCTTGAGTGAGAAATTCAAGTTAATGCCAAGTTGTGGGTTTTTATTTCAAGGTAGCGCATTATTTGATTCATTATCAGTAGAAGATAATATTACATTTTATGCTCAAAGATTGTATAAATTGTCTAAATCAGAAAAAAGGCAACTAGCAATAGAAAAATTAAAATTAGTTGAGCTATCAGAAGATATAATAAATCTATATCCTTTTCAACTGTCAGGAGGTATGCAAAAACGCGTTTCTTTTGCAAGAACAATTTGCACTAACCCTAAAATAATTTTTTTAGATGAGCCTACTACAGGGCTAGATCCAATTATGGTTAATATAATTAATAATCTAATTATTAAAATACAACAAACTCTAGAATCAACTACTATTATTATTACTCATGACATAAATAGCGCTTATAAGATTGCCAACAATGCCGCAATGCTTTATCAAGGGCAAATAATTTGGCATGGGGAAACACAAGATCTTAAAAATTGCAATAATGAATTCGTACAACAATTTATTTATGGTAGTACCACAGGCCCCATCAAATACGATAGCTAA	MSIIIKNLCKAFKSKIVLNKINLELKSKQSIAILGRSGSGKSILIKTIIGLIKPDAGEIIIDGQDITKLSLSEKFKLMPSCGFLFQGSALFDSLSVEDNITFYAQRLYKLSKSEKRQLAIEKLKLVELSEDIINLYPFQLSGGMQKRVSFARTICTNPKIIFLDEPTTGLDPIMVNIINNLIIKIQQTLESTTIIITHDINSAYKIANNAAMLYQGQIIWHGETQDLKNCNNEFVQQFIYGSTTGPIKYDS	MIEVKDLRKSFNDVEVLKGITTTFETGKINLVIGQSGSGKTVFLKCLLNVFDPSSGDILFDGRNLSIMGRTEKQEIRSEIGTVFQGSALFDSMTVEENISFPLDMFTNLTYTEKRKRVKEVIGRVHLENANTKFPSEISGGMQKRVAIARAIVNNPKYLFCDEPNSGLDPNTAIVIDELIKEITEEYNTTTIINTHDMNSVLTIGEKIVYLRKGVKEWEGNKDLIIKAENEHLIDFVYSSALFKQVRETMLRNNQTNL	97.29	gnl|BL_ORD_ID|2814|hsp_num:0	3825	.	.
		19	O_tsutsugamushi	NC_009488.1_596 # 520889 # 521638 # 1 # ID=1_596;partial=00;start_type=ATG;rbs_motif=AATAAT;rbs_spacer=14bp;gc_cont=0.300	NC_009488.1_596	520889	521638	+	Loose	420	87	mtrA	26.94	3000816	protein homolog model	n/a	n/a	macrolide antibiotic; penam	antibiotic efflux	resistance-nodulation-cell division (RND) antibiotic efflux pump	ATGTCTGCTTCTGAAAAGTTACCACCGCAAGTTTTGGTAATCGAGCTAGATGAGATACAACGAATTGCTATTTGTAATATCATAGAAAGGTCACTATTTAATGTTATTAGATTAAGCAATATTAATGATATCGAAACAAGCAGCATCAACGCAGTGCTTATATTTGCTCCAAATGTAATTATTGTTAGCACCTCTATCAAAGATGTTGTTCCAATTGATACATTTATTCAAAAGCTTAGAAGTACCGCACAAAAATCTCATCGAATAGAAATACCTATAATTATTATTCTTAATCAAAACGATAATGTAGAAAATTATCAAAAATTTGATAATGGTTTGATAGAAATTGTACAATATCCTTATACTGATTCTGAAATTATATTAGCAGTAAAGTCTTTGTTACGCAGGTCTAGACCAATATTAAAAAACAGGCTGCTTAGATATAAAGACTTAACAATGGATCTGTCCAATTATAAAGTATATCGTGGTAATAAACCAATTCGTTTAGGTCCAACTGAATTTAAAATATTGCAGCTCTTATTAGAATCACCTAAAGTTATACTTTCACGTGAGAAAATTATAGATTATGTATGGGGTCATGGACATAAAATTGAGCTTAGAACAGTTGATGTACATGTTAATAGATTAAGGAATGTTATCAAAAACAGTAAATTTGAACCAGCTTTAATTAAAACTGTTCGAGCTTCAGGATATTGTTTAAAATTACCAGGAGAATCAGATTACGCTTGA	MSASEKLPPQVLVIELDEIQRIAICNIIERSLFNVIRLSNINDIETSSINAVLIFAPNVIIVSTSIKDVVPIDTFIQKLRSTAQKSHRIEIPIIIILNQNDNVENYQKFDNGLIEIVQYPYTDSEIILAVKSLLRRSRPILKNRLLRYKDLTMDLSNYKVYRGNKPIRLGPTEFKILQLLLESPKVILSREKIIDYVWGHGHKIELRTVDVHVNRLRNVIKNSKFEPALIKTVRASGYCLKLPGESDYA	MDTMRQRILVVDDDASLAEMLTIVLRGEGFDTAVIGDGTQALTAVRELRPDLVLLDLMLPGMNGIDVCRVLRADSGVPIVMLTAKTDTVDVVLGLESGADDYIMKPFKPKELVARVRARLRRNDDEPAEMLSIADVEIDVPAHKVTRNGEQISLTPLEFDLLVALARKPRQVFTRDVLLEQVWGYRHPADTRLVNVHVQRLRAKVEKDPENPTVVLTVRGVGYKAGPP	109.21	gnl|BL_ORD_ID|1436|hsp_num:0	1559	.	.
		20	O_tsutsugamushi	NC_009488.1_597 # 521744 # 523414 # 1 # ID=1_597;partial=00;start_type=TTG;rbs_motif=None;rbs_spacer=None;gc_cont=0.277	NC_009488.1_597	521744	523414	+	Loose	1000	229.6	msbA	30.11	3003950	protein homolog model	n/a	n/a	nitroimidazole antibiotic	antibiotic efflux	ATP-binding cassette (ABC) antibiotic efflux pump	TTGAAAAAGCATGACTTATATACCAATGCTATAACAATCAAAAGGTTATTATGCAATCATATCAGCATATACAATAAGTTGATATGTATAGCATCCGTATCTATGATTACAACAGCAATAGCATCAGTATTAATTATTAAATTGTCTCAATTAATTGTTGATGAAATATTTGTCACCAAAAGAAATTCAATATTAATTATTGTATTGTTAATGATTGTTGTCTTTGTTATAAAAGGCATTGCTCAATATTATCAAAGCTATCTTACTAAATCTATAGGACAAAATATTCTACGAGATTTTCATATTCAAATGTATAAGCACTTAATTTTTGCAGATTTAGAATTTTTACAAAAATTCTCATCAGGCAAAATAGTATCAAGTTTTACCAATGATATAATGCTTATGTGCAATTCTATTTCTAGCTGCATTAGTACAGCTCGCTATTTTTTTTCAGTTGTTTTTCTAACTGGATACATGTTTATTTTTTTAGACCCATTTTTGTCTTTAATAGCAGTAACAGTATTTCTTATTGCTATTTATATTACGCAAAAATTAGGTTATTTAATACATGAATATACCTATTCTAATCAAGAAATTTTTAGTAATTACATTTCAAAATTAGATGAAACATTTCGAGGTATTAAAGTAGTAAAATCTTATTTAGCAGAAGATTATGAAATTTTAATGGCAAAGGAAAAAATTCAAGAAATATCAAAATCTTTTAGTAAAATTGCCAAGATTTCTGCCTTAATTTCTCCAGCAATGGAGCTGTTAAATGGCATTGCTATAGGATGTATTATTTGGTATGGTGGATCATTAGGTATTAGAGGTCAAATAACTCCAGGGGAATTAATAGGTTTTATATCTGCTTTTGCTGCAGCTTATCGTCCTTTAGTAAGCTTATTGTCTCTTAATGCTAATTTCCAAGAAGGGCTATCAGCAGCAAAGAGAATATTCAAAATACTAGATACCAAACCTAAAATTATAAATAAAAATGATGATGTAGTTGTTAATTCAAAAACTTCAAATAAAATAGACTTTGTAAATGTTTCTCTATCATTAAATGACAGATCAATCTTACACAATATTAACTTTTCTTTATTAGACGGAGAAACTGTGGCATTAGTTGGTAAATCTGGCAGTGGTAAAACTTCTATTGCTAATTTGATGATGAGATTCTATGATCCATCTACTGGTAGTATAAAATTAAATAATCAAGAATTAAATGATATTCCTATTCAATTGTTAAGAGAAAAAATAACTTTAGTTACTCAAGAAACTATGCTATTTAATGCCTCTATTGTTGAAAATATTGCTTATAGTTGTACTAATGCTACCATAGAGCAGGTCATTGATGCCGCTAAAAAATCTTTAGCTCATGAGTTTATTATGAATATGCCACATGGGTATAATACTACTATTGGGCCTCAAGGTAGTGAATTGTCAGGAGGCCAAAAGCAGCGAATATCTATTGCTAGAGCATTGTTAAAAAATTCACCAATACTTATTTTAGATGAAGCTACAACTGCATTAGATCAAAATACAGAATCGGCTATTTACGAATCAATAAAAAAATATCGTAAGGATAAAATTAACATAATAATAACTTATAGGATTCATACTATCAATTTCGATAAAATTATTACTCTTAAAAATGGATCAATTGTTTAA	MKKHDLYTNAITIKRLLCNHISIYNKLICIASVSMITTAIASVLIIKLSQLIVDEIFVTKRNSILIIVLLMIVVFVIKGIAQYYQSYLTKSIGQNILRDFHIQMYKHLIFADLEFLQKFSSGKIVSSFTNDIMLMCNSISSCISTARYFFSVVFLTGYMFIFLDPFLSLIAVTVFLIAIYITQKLGYLIHEYTYSNQEIFSNYISKLDETFRGIKVVKSYLAEDYEILMAKEKIQEISKSFSKIAKISALISPAMELLNGIAIGCIIWYGGSLGIRGQITPGELIGFISAFAAAYRPLVSLLSLNANFQEGLSAAKRIFKILDTKPKIINKNDDVVVNSKTSNKIDFVNVSLSLNDRSILHNINFSLLDGETVALVGKSGSGKTSIANLMMRFYDPSTGSIKLNNQELNDIPIQLLREKITLVTQETMLFNASIVENIAYSCTNATIEQVIDAAKKSLAHEFIMNMPHGYNTTIGPQGSELSGGQKQRISIARALLKNSPILILDEATTALDQNTESAIYESIKKYRKDKINIIITYRIHTINFDKIITLKNGSIV	MHNDKDLSTWQTFRRLWPTIAPFKAGLIVAGVALILNAASDTFMLSLLKPLLDDGFGKTDRSVLVWMPLVVIGLMILRGITSYVSSYCISWVSGKVVMTMRRRLFGHMMGMPVSFFDKQSTGTLLSRITYDSEQVASSSSGALITVVREGASIIGLFIMMFYYSWQLSIILIVLAPIVSIAIRVVSKRFRNISKNMQNTMGQVTTSAEQMLKGHKEVLIFGGQEVETKRFDKVSNRMRLQGMKMVSASSISDPIIQLIASLALAFVLYAASFPSVMDSLTAGTITVVFSSMIALMRPLKSLTNVNAQFQRGMAACQTLFTILDSEQEKDEGKRVIERATGDVEFRNVTFTYPGRDVPALRNINLKIPAGKTVALVGRSGSGKSTIASLITRFYDIDEGEILMDGHDLREYTLASLRNQVALVSQNVHLFNDTVANNIAYARTEQYSREQIEEAARMAYAMDFINKMDNGLDTVIGENGVLLSGGQRQRIAIARALLRDSPILILDEATSALDTESERAIQAALDELQKNRTSLVIAHRLSTIEKADEIVVVEDGVIVERGTHNDLLEHRGVYAQLHKMQFGQ	95.53	gnl|BL_ORD_ID|2191|hsp_num:0	2423	.	.
		21	O_tsutsugamushi	NC_009488.1_645 # 575025 # 575999 # -1 # ID=1_645;partial=00;start_type=TTG;rbs_motif=TAGAA;rbs_spacer=13bp;gc_cont=0.308	NC_009488.1_645	575025	575999	-	Loose	600	137.1	vanA	29.23	3000010	protein homolog model	n/a	n/a	glycopeptide antibiotic	antibiotic target alteration	glycopeptide resistance gene cluster; Van ligase	TTGTTGGTAAAAAAAGCCTATAGTGTTCAAAGACGCAATTCTGTTGTTGAAAGTATAACTAGTTCAGGCAAAAAGCATGTAGTAATCTTATATGGTGGTATGTCAGCAGAAAGAGAAGTATCATTGATGTCTAATGATAATGTACAAGCTGCTCTTATCTCTAATGGATATCAGGTGACTCGTATAGATGTTGGGCAAGATATTGCAGTTAAACTATCTGAAATTACACCACCATATACAGTATTTAATTGTCTAGTTGGTACATATGGAGAGGATGGATGTATTCCTGGTTTATTAAATATTATGAATATACCATATACTCATTCTGGTGTAAAAACTTCTGCTGCTGCATTTGATAAACAAATTGCTAAAACTATATTACAATGCTATAAGATTAAAACTCCTGCCAGTATAACTATCAATAGTAATGATAATGTAATAAATGATCCTATTTTAAGACCATATGTTATAAAGCCACTACAGCAGGGGTCAAGTATAGGTGTAAAAATTGTACATTTAGAAGATAAATTTCTATTTAAGGATTATAAATTTCAATTTGGTAATAAGGTTTTAGTTGAGCAATATATCAAGGGTAGAGAGCTACAGGTTGCTTTACTAGATGGTAAAGTAGTTGGAATATTAGAAATTAAAATGCTTAAAGATAAAATCTTTTATGATTATCAAAGTAAATATAGCCCTGGATTTGCTGAGCATATTATTCCACCTAGGCTTCCTGTTAATACTGTCAATCAAATTATGAACATTGCAGAAAAAGTGTATAAAATTTTTGACTGTAGGGGGCCATGTAGATTGGAATGCATATTATCTGATATTGACAATGAAGTTTATGTTATAGAATTAAATACTCATCCTGGCATGACATCCTTATCAAGTTATCCTGAAATTGCACAATATTATGGTATTAGCTTCAATGAATTAGTGGAAAGAATATTAATTACAGCCAAATGTGATTGA	MLVKKAYSVQRRNSVVESITSSGKKHVVILYGGMSAEREVSLMSNDNVQAALISNGYQVTRIDVGQDIAVKLSEITPPYTVFNCLVGTYGEDGCIPGLLNIMNIPYTHSGVKTSAAAFDKQIAKTILQCYKIKTPASITINSNDNVINDPILRPYVIKPLQQGSSIGVKIVHLEDKFLFKDYKFQFGNKVLVEQYIKGRELQVALLDGKVVGILEIKMLKDKIFYDYQSKYSPGFAEHIIPPRLPVNTVNQIMNIAEKVYKIFDCRGPCRLECILSDIDNEVYVIELNTHPGMTSLSSYPEIAQYYGISFNELVERILITAKCD	MNRIKVAILFGGCSEEHDVSVKSAIEIAANINKEKYEPLYIGITKSGVWKMCEKPCAEWENDNCYSAVLSPDKKMHGLLVKKNHEYEINHVDVAFSALHGKSGEDGSIQGLFELSGIPFVGCDIQSSAICMDKSLTYIVAKNAGIATPAFWVINKDDRPVAATFTYPVFVKPARSGSSFGVKKVNSADELDYAIESARQYDSKILIEQAVSGCEVGCAVLGNSAALVVGEVDQIRLQYGIFRIHQEVEPEKGSENAVITVPADLSAEERGRIQETAKKIYKALGCRGLARVDMFLQDNGRIVLNEVNTLPGFTSYSRYPRMMAAAGIALPELIDRLIVLALKG	94.46	gnl|BL_ORD_ID|1835|hsp_num:0	1981	.	.
		22	O_tsutsugamushi	NC_009488.1_672 # 599801 # 600307 # 1 # ID=1_672;partial=00;start_type=ATG;rbs_motif=TACAA;rbs_spacer=14bp;gc_cont=0.288	NC_009488.1_672	599801	600307	+	Loose	2300	41.2	evgS	23.74	3000833	protein homolog model	n/a	n/a	macrolide antibiotic; fluoroquinolone antibiotic; penam; tetracycline antibiotic	antibiotic efflux	major facilitator superfamily (MFS) antibiotic efflux pump; resistance-nodulation-cell division (RND) antibiotic efflux pump	ATGGAAGCATTTTATGAGTCATACTATAAAATCTGGAGATTTTGGTATTCAGGCAAAAGTAAATGTAATATTAGAGCACTGAAGCCATTCACAGAAAATAAAGGAATAAATCTTAGCTGCAATTTTAAAAATGATATAAAAGATTTAATCATTGTAAATAGTATTCAAATACAGGCAGTACTAACACTATTAATTTGCAATGCTACTAATAGTAAATGCAGCGAAATTAGTGTTGAAGTTGATTTGCTACCTTCTACAAATCAAAAGACAAATTATAGAATATTACAATTAATTGTTCGTAATAATGGAATTGGAATTTCAGCTGAGAAAGTGAAAAAGATAAATAATGAGCTCAGAAACTTACATATCAAAAGCTATGCAGTACTAGGATCTGAATTACTACTCGTTAAACAGTTTATACATGAAATTACTGGAAAAATTAAACTAGAAAGTAAGCAAGGCAAGTATACAGCCTTCACGTATAGTATACCTATAGAAGTTCATTGA	MEAFYESYYKIWRFWYSGKSKCNIRALKPFTENKGINLSCNFKNDIKDLIIVNSIQIQAVLTLLICNATNSKCSEISVEVDLLPSTNQKTNYRILQLIVRNNGIGISAEKVKKINNELRNLHIKSYAVLGSELLLVKQFIHEITGKIKLESKQGKYTAFTYSIPIEVH	MKFLPYIFLLCCGLWSTISFADEDYIEYRGISSNNRVTLDPLRLSNKELRWLASKKNLVIAVHKSQTATLLHTDSQQRVRGINADYLNLLKRALNIKLTLREYADHQKAMDALAEGEVDIVLSHLVTSPPLNNDIAATKPLIITFPALVTTLHDSMRPLTSPKPVNIARVANYPPDEVIHQSFPKATIISFTNLYQALASVSAGHNDYFIGSNIITSSMISRYFTHSLNVVKYYNSPRQYNFFLTRKESVILNEVLNRFVDALTNEVRYEVSQNWLDTGNLAFLNKPLELTEHEKQWIKQHPNLKVLENPYSPPYSMTDENGSVRGVMGDILNIITLQTGLNFSPITVSHNIHAGTQLSPGGWDIIPGAIYSEDRENNVLFAEAFITTPYVFVMQKAPDSEQTLKKGMKVAIPYYYELHSQLKEMYPEVEWIQVDNASAAFHKVKEGELDALVATQLNSRYMIDHYYPNELYHFLIPGVPNASLSFAFPRGEPELKDIINKALNAIPPSEVLRLTEKWIKMPNVTIDTWDLYSEQFYIVTTLSVLLVGSSLLWGFYLLRSVRRRKVIQGDLENQISFRKALSDSLPNPTYVVNWQGNVISHNSAFEHYFTADYYKNAMLPLENSDSPFKDVFSNAHEVTAETKENRTIYTQVFEIDNGIEKRCINHWHTLCNLPASDNAVYICGWQDITETRDLINALEVEKNKAIKATVAKSQFLATMSHEIRTPISSIMGFLELLSGSGLSKEQRVEAISLAYATGQSLLGLIGEILDVDKIESGNYQLQPQWVDIPTLVQNTCHSFGAIAASKSIALSCSSTFPEHYLVKIDPQAFKQVLSNLLSNALKFTTEGAVKITTSLGHIDDNHAVIKMTIMDSGSGLSQEEQQQLFKRYSQTSAGRQQTGSGLGLMICKELIKNMQGDLSLESHPGIGTTFTITIPVEISQQVATVEAKAEQPITLPEKLSILIADDHPTNRLLLKRQLNLLGYDVDEATDGVQALHKVSMQHYDLLITDVNMPNMDGFELTRKLREQNSSLPIWGLTANAQANEREKGLSCGMNLCLFKPLTLDVLKTHLSQLHQVAHIAPQYRHLDIEALKNNTANDLQLMQEILMTFQHETHKDLPAAFQALEAGDNRTFHQCIHRIHGAANILNLQKLINISHQLEITPVSDDSKPEILQLLNSVKEHIAELDQEIAVFCQKND	14.04	gnl|BL_ORD_ID|1220|hsp_num:0	1318	.	.
		23	O_tsutsugamushi	NC_009488.1_757 # 667543 # 669324 # -1 # ID=1_757;partial=00;start_type=ATG;rbs_motif=AAAAT;rbs_spacer=14bp;gc_cont=0.288	NC_009488.1_757	667543	669324	-	Loose	1320	199.5	lmrD	43.22	3002882	protein homolog model	n/a	n/a	lincosamide antibiotic	antibiotic efflux	ATP-binding cassette (ABC) antibiotic efflux pump	ATGAATCATCATCAGTCAAGTATGCCAAATACCTTATTTAAGTTACTTGCGCATTTTTTTAAATATCATACTGGTAAAGCATGGTCATTAATTATTTTATCTATAATAATAGGAAGCTCAGTAGCAGTAGACAAATTGCTGCAAAAAAAAATAATTGATTATATCAACATAGCTAATAGTCCAACAGCGTCTGTGTTGCAAATTTTGGCTTTTTGGGTTCTCTTATATATCTTGCATCGTGAATTAATTAACCTGCTATATTGCGTTTACGACTATATTTATTTAAAATTTATGCCTACACTCAAAGGAATAGTAATAGATGAACTATATAATTATGTTCAGCACCATAGTCATAAATTCTTTGAAGAAAATGTTACTGGTAACATTGGATACCATATCACTGAAGCTGCTAGATCACTAGAAGAAGTTTTTGCTATATTTACTGAAAAAATACTCAGAAAATTAATAATTGCTATCAGTGCATTAGCAATCTTATACAGCATTCATTTTCTATTTTTTATTACATTTTTTGTTTGGTTAACCCTTTTCTGTAGTATAAGCATCTATTTTTCTAAGTATGTAAGTAATTATGCTAGAATATTTACTAAATGCAAAGCAACTGTAGTTGGCAAAATCGTTGATGCTATCACTAATGTTTCTTCAATAAAAATGTTTTTATCACATCACTTTGAGAGAAAATATTTGCATTCATATATTGGAGATATTACCACTAGTGAACAAAATATGCGATGGTTTATGTTAAAGCTACGCTATATTTTAGGGTTATCCTGTAGTATTATGTATTTTTGTATTATATGTGTATCAGTCTATTTAAAAATTAACCAATCTATAACTATTGGAGATTTTGTTCTAGTTATAGGCTTAGCTATGGAAACTGTAAATGAAATATGGGATTTAATATTTGAAATGTCTGATTTCTATGAAGAAGTAGGTAATTTTAACCAGTGTACATCGTTAATACAACCATACTTAGTACAAGATACTTATAATGCTCAAGATTTAAAAGTAACTAATGGATGCATTGAGTTTAAAAACGTAACTTTTAATTATAAAAACAATGATAATATATTTAATAGCGAATCTGTTACGATTCTTGGTAAACAAAGAGTAGGATTAGTAGGGTTCTCAGGTTCAGGTAAAACTACTTTTATAAATTTACTTAATAGGTTATATGATATTGAACATGGTCAAATCTTAATTGATAATCAAAACATCAAACAAGTAACTCAAAGTTCATTACGCAGTAACATAACTGTAATTCCTCAAGAACCGTTACTTTTTGACAGAACAATAAAGGATAATATAAGGTATGGCAATTTTAACTGTACAGATGAAGAAATTATTATGGCAGCTAAAAAAGCAAATATTCATGATATTATTATCTCACTACCGAATGGTTATGATAGTTTTTGCGGAGAAAGAGGAAAAAATTTGTCAGTAGGACAACGTCAAAGAATAGTTATTGCTAGAGCAATTTTAAAAAACTCTCCTATATTAATATTAGATGAAGCAACAAGTGCGTTGGATAGCATAACTGAAGCATTAATTAAAAAATCATTAGATTACCTGATGACTGATAAAACTGTATTAATAATTGCTCACAGATTGTCGACTATTCTTGACATGGATCAAATTATCGTTTTTGATAAAGGAAAAATTGTTGAAACTGGCACTCATGACACTCTTTTAAAAGCTGGCAAAGTTTACACTGAGCTGTGGAACTCTCAGATAAAAGGTATTATTCCAGATAATCCAAAGTAA	MNHHQSSMPNTLFKLLAHFFKYHTGKAWSLIILSIIIGSSVAVDKLLQKKIIDYINIANSPTASVLQILAFWVLLYILHRELINLLYCVYDYIYLKFMPTLKGIVIDELYNYVQHHSHKFFEENVTGNIGYHITEAARSLEEVFAIFTEKILRKLIIAISALAILYSIHFLFFITFFVWLTLFCSISIYFSKYVSNYARIFTKCKATVVGKIVDAITNVSSIKMFLSHHFERKYLHSYIGDITTSEQNMRWFMLKLRYILGLSCSIMYFCIICVSVYLKINQSITIGDFVLVIGLAMETVNEIWDLIFEMSDFYEEVGNFNQCTSLIQPYLVQDTYNAQDLKVTNGCIEFKNVTFNYKNNDNIFNSESVTILGKQRVGLVGFSGSGKTTFINLLNRLYDIEHGQILIDNQNIKQVTQSSLRSNITVIPQEPLLFDRTIKDNIRYGNFNCTDEEIIMAAKKANIHDIIISLPNGYDSFCGERGKNLSVGQRQRIVIARAILKNSPILILDEATSALDSITEALIKKSLDYLMTDKTVLIIAHRLSTILDMDQIIVFDKGKIVETGTHDTLLKAGKVYTELWNSQIKGIIPDNPK	MENTKSTRKMSDTTRAIRFFYLYLKRYKLQFAVIMIFIILATWLQVVSPSLLGDAITNLTKYVTDFFTHQHAGQSQDALQQIAQQLSQQMHQTVDWHNVPEVVKSLPQAAQDQITANLPKGTTLETLKTVATSHAASTSTFMKGMWQLLAVYVATGVSMLIYTLLFSRIVAHSTNRMRKGLFGKLERLTISYFDRHQDGDILARFTSDLDNIQNTLNQALVSVISNAAVFVGVIIQIFNKDVTFAWLTVAASPVAILSAVIIIRQSKKATDKQQEEVSQLNAYMDEKISGQKAIIVEGLQEDSINGFLEHNENVKKRTFAAQAWSGMIFPLMNGFQLLSIAIVIFGGTAYVLNDDSMSIATGLGLLVAFVQYVQSYYNPIMQISSNFGQLQLAITGATRLNVMFDEPEEVRPENGKKFDTIKDGIQIENLDFEYLPGKPVLKKVNIDVKKGQMVALVGPTGSGKTTVMNLMNRFYDVNGGAIKFDGTDIREFDLDSLRSNVGIVLQESVLFDGTIADNIKFGKPNATQEEIETVAKTTHIHDFIDSLPDKYETHVSDDESVFSVGQKQQISIARTILTNPELLILDEATSNVDTVTEQQIQWAMEAAIAGRTSFVIAHRLKTILNADKIVVLKDGEVIEEGNHHELVAQGGFYSELYHNQFVFE	89.31	gnl|BL_ORD_ID|1493|hsp_num:0	1624	.	.
		24	O_tsutsugamushi	NC_009488.1_762 # 674301 # 676052 # -1 # ID=1_762;partial=00;start_type=ATG;rbs_motif=TATAT;rbs_spacer=15bp;gc_cont=0.291	NC_009488.1_762	674301	676052	-	Loose	1000	179.1	Neisseria meningititis PBP2 conferring resistance to beta-lactam	27.34	3003937	protein variant model	I312M, V316T	A311V:3628	cephalosporin; cephamycin; penam	antibiotic target alteration	Penicillin-binding protein mutations conferring resistance to beta-lactam antibiotics	ATGTTAAAAGCATTATTTAATAGCATCTTTAAAACGCTTATTGAATTACTCAGGACAGCTAGTTTTAATATTAATTATTTATTCTTTTCTAATCAGCCTAATTTAACGTTAAGAATTAGAATATTATTTGTAATATTAAGCTTTTTAGTTGCTTTTCTAGTTGTTGCTTTTAGAATTATCAAGCTTTCTACTTACAATTCCCAATATTCATACTGTAGCAGAAACATGCATTTTAAGCATAGAAAAGAAATTGTGGATAGAAACAATAATATATTAGCAGTAAACCTATTTGCTCCTTCAATCATAGCTCGTACAAAAAAAATTAGTTCTCCTGAAAGATTAGTAAAACAATTGCAATATGTTTTTACTGATATTAATGGAGATAAGCTTTTACATGCTCTAAAAAATAATAAAAATTTTGTTGTAGTAAAACGTCATCTTACGCCTACCCAACATAAACAAGTGTATGATTTAGGAATTCCTGGCTTAGATTTTGAAGAAGATTATAAAAGAGTTTATACATATGGAAATCTTTTATCTCATGTACTAGGTTATGTTAGTACCGATATGCGTGGTTTAGCAGGAATAGAGAACTACTATCATAACTATCTATCTAATAATGATTCTCAATTAAAAGAAGAAGAGTTAAATAAACCTCTAGTGCTAAGCATTGACATTAGAATACAAGACATAGTAAGCAAAGAACTAGATAAGACAATTAAAGATTTTAGTGCTATAGGCGGAGTAGGAATAGTAGCCGATCCAAATAATGGTGAAATATTAGCTCTAGTTAGCAAACCAGACTTTGATCCTCATTACCCAGCTAAAGCAGTTGGAAGACAATTATTTAATAAAGCGAGTCTAGGAGTTTATGAACTTGGTTCTGTTATGCATGCTTTAACTATTGCTATAGGTTTAGATACTCAAACTATAACTCTAAACAATACTTATGACCTTACAGATTTTAAAATTGATAATTTTAGAATCAAAGATTATAAAAATTTTGTAGGATATTATAATGTTCCGGAAATTTTTATGTATTCCTCGAATATTGGTATTGTCCAAATTGGATTAGATATTGGACAATTTAACTTAAAGAAATACTTCAAATTGCTAGCTCTAGACAAGACATTAAAAATAGAACTACCAGAAAAAGCAAATTCATTGTATCATGCTAATACATCCTGGAATAATATTACAACAGCAACAATATCTTATGGTTATGGTATATCTATTAGTCCATTACATTTTGTTCAGGCAATGATTCCTATTGTTAATGGAGGAAATTTGTATCCTATTACTCTAATTAAAAGAACGCCTAATGATAATCTTATATCCCAAAAAATATTGAGTAGTAAAACATCAAAAGAACTTAATAGTTTATTGCGTTTAGCAGTTAAACATGGTACTAGTAAAAACAGTGATGTAGTTGGATATCTTGTTGGCGGAAAGGTTGGTACCGCGAAAAAAATTAAAGATAGAAAATATGATAGCAATAGTATAAGGTCATCTTTTATTGGTATTTATCCATCGATAGCACCTAAATTTATTATATATTTAATGCTTGATGAGCCTAAAAGCAATAATTCAACTTACGAATTGACTAATGCAGCTGAACATGGCATTACTTCCGCTGCAGCTAAAATTATTTCTAAAATAGGTACGCTATATGGTATACAGCCATATCATACAGAAATGACTAGTGTTCAGAATCTTAAAACCAATAACAACTCTCATCATGGAATCAAATAA	MLKALFNSIFKTLIELLRTASFNINYLFFSNQPNLTLRIRILFVILSFLVAFLVVAFRIIKLSTYNSQYSYCSRNMHFKHRKEIVDRNNNILAVNLFAPSIIARTKKISSPERLVKQLQYVFTDINGDKLLHALKNNKNFVVVKRHLTPTQHKQVYDLGIPGLDFEEDYKRVYTYGNLLSHVLGYVSTDMRGLAGIENYYHNYLSNNDSQLKEEELNKPLVLSIDIRIQDIVSKELDKTIKDFSAIGGVGIVADPNNGEILALVSKPDFDPHYPAKAVGRQLFNKASLGVYELGSVMHALTIAIGLDTQTITLNNTYDLTDFKIDNFRIKDYKNFVGYYNVPEIFMYSSNIGIVQIGLDIGQFNLKKYFKLLALDKTLKIELPEKANSLYHANTSWNNITTATISYGYGISISPLHFVQAMIPIVNGGNLYPITLIKRTPNDNLISQKILSSKTSKELNSLLRLAVKHGTSKNSDVVGYLVGGKVGTAKKIKDRKYDSNSIRSSFIGIYPSIAPKFIIYLMLDEPKSNNSTYELTNAAEHGITSAAAKIISKIGTLYGIQPYHTEMTSVQNLKTNNNSHHGIK	MLIKSEYKPRMLPKEEQVKKPMTSNGRISFVLMAIAVLFAGLIARGLYLQTVTYNFLKEQGDNRIVRTQTLPATRGTVSDRNGAVLALSAPTESLFAVPKEMKEMPSAAQLERLSELVDVPVDVLRNKLEQKGKSFIWIKRQLDPKVAEEVKALGLENFVFEKELKRHYPMGNLFAHVIGFTDIDGKGQEGLELSLEDSLHGEDGAEVVLRDRQGNIVDSLDSPRNKAPKNGKDIILSLDQRIQTLAYEELNKAVEYHQAKAGTVVVLDARTGEILALANTPAYDPNRPGRADSEQRRNRAVTDMIEPGSAIKPFVIAKALDAGKTDLNERLNTQPYKIGPSPVRDTHVYPSLDVRGIMQKSSNVGTSKLSARFGAEEMYDFYHELGIGVRMHSGFPGETAGLLRNWRRWRPIEQATMSFGYGLQLSLLQLARAYTALTHDGVLLPVSFEKQAVAPQGKRIFKESTAREVRNLMVSVTEPGGTGTAGAVDGFDVGAKTGTARKFVNGRYADNKHIATFIGFAPAKNPRVIVAVTIDEPTAHGYYGGVVAGPPFKKIMGGSLNILGISPTKPLTAAAVKTPS	100.34	gnl|BL_ORD_ID|2173|hsp_num:0	2409	.	.
		25	O_tsutsugamushi	NC_009488.1_802 # 707394 # 707774 # -1 # ID=1_802;partial=00;start_type=ATG;rbs_motif=TACAA;rbs_spacer=13bp;gc_cont=0.283	NC_009488.1_802	707394	707774	-	Loose	2300	42	evgS	27.68	3000833	protein homolog model	n/a	n/a	macrolide antibiotic; fluoroquinolone antibiotic; penam; tetracycline antibiotic	antibiotic efflux	major facilitator superfamily (MFS) antibiotic efflux pump; resistance-nodulation-cell division (RND) antibiotic efflux pump	ATGAAGGATATTGTGATTGGAAATAGTGATCACTTACAAGCTATATTAAGTCAATTAATAGGAGGAGTCATTAGATTTAATCACAGCTGCAAGGTTATAATTACAGTTCATTTGTTTACTGTAAAAAATTATATAAAAAGCGATAACATACTACAATTTAGAATACACGATAAAGGAAGCAGTATTTCAAAAGAAAAATTAGGAGATATAAAAGCTAAATTAGCTGATTTTGAGTTGGTACGAGACTATCCACAAATGTTAGAATCAGGATTATGGTTTGTAAATTACCTTATTAATCAACTTAATGGAGAAATGGAAATAGAAAGTGAGAAAGGCAAGTTTACAACCATTACTTGCAATATTCCAGTACAATTTTTTTAA	MKDIVIGNSDHLQAILSQLIGGVIRFNHSCKVIITVHLFTVKNYIKSDNILQFRIHDKGSSISKEKLGDIKAKLADFELVRDYPQMLESGLWFVNYLINQLNGEMEIESEKGKFTTITCNIPVQFF	MKFLPYIFLLCCGLWSTISFADEDYIEYRGISSNNRVTLDPLRLSNKELRWLASKKNLVIAVHKSQTATLLHTDSQQRVRGINADYLNLLKRALNIKLTLREYADHQKAMDALAEGEVDIVLSHLVTSPPLNNDIAATKPLIITFPALVTTLHDSMRPLTSPKPVNIARVANYPPDEVIHQSFPKATIISFTNLYQALASVSAGHNDYFIGSNIITSSMISRYFTHSLNVVKYYNSPRQYNFFLTRKESVILNEVLNRFVDALTNEVRYEVSQNWLDTGNLAFLNKPLELTEHEKQWIKQHPNLKVLENPYSPPYSMTDENGSVRGVMGDILNIITLQTGLNFSPITVSHNIHAGTQLSPGGWDIIPGAIYSEDRENNVLFAEAFITTPYVFVMQKAPDSEQTLKKGMKVAIPYYYELHSQLKEMYPEVEWIQVDNASAAFHKVKEGELDALVATQLNSRYMIDHYYPNELYHFLIPGVPNASLSFAFPRGEPELKDIINKALNAIPPSEVLRLTEKWIKMPNVTIDTWDLYSEQFYIVTTLSVLLVGSSLLWGFYLLRSVRRRKVIQGDLENQISFRKALSDSLPNPTYVVNWQGNVISHNSAFEHYFTADYYKNAMLPLENSDSPFKDVFSNAHEVTAETKENRTIYTQVFEIDNGIEKRCINHWHTLCNLPASDNAVYICGWQDITETRDLINALEVEKNKAIKATVAKSQFLATMSHEIRTPISSIMGFLELLSGSGLSKEQRVEAISLAYATGQSLLGLIGEILDVDKIESGNYQLQPQWVDIPTLVQNTCHSFGAIAASKSIALSCSSTFPEHYLVKIDPQAFKQVLSNLLSNALKFTTEGAVKITTSLGHIDDNHAVIKMTIMDSGSGLSQEEQQQLFKRYSQTSAGRQQTGSGLGLMICKELIKNMQGDLSLESHPGIGTTFTITIPVEISQQVATVEAKAEQPITLPEKLSILIADDHPTNRLLLKRQLNLLGYDVDEATDGVQALHKVSMQHYDLLITDVNMPNMDGFELTRKLREQNSSLPIWGLTANAQANEREKGLSCGMNLCLFKPLTLDVLKTHLSQLHQVAHIAPQYRHLDIEALKNNTANDLQLMQEILMTFQHETHKDLPAAFQALEAGDNRTFHQCIHRIHGAANILNLQKLINISHQLEITPVSDDSKPEILQLLNSVKEHIAELDQEIAVFCQKND	10.53	gnl|BL_ORD_ID|1220|hsp_num:0	1318	.	.
		26	O_tsutsugamushi	NC_009488.1_814 # 717368 # 718507 # -1 # ID=1_814;partial=00;start_type=ATG;rbs_motif=ATTAA;rbs_spacer=15bp;gc_cont=0.311	NC_009488.1_814	717368	718507	-	Loose	700	144.1	LpsB	30.26	3005051	protein homolog model	n/a	n/a	peptide antibiotic	reduced permeability to antibiotic	Intrinsic peptide antibiotic resistant Lps	ATGAGTATAACTTACCATAAAAAAACAATTTTACAAGTCGTACCATCACTCGTAAATGTTGGTGTTGAGCGTAGTACTATTGACATTGCTAACTATTTGGTACAAAGTGGCTATAAATCCTTAGTAGCATCATCTGGTGGAGTACTACTTGAGCAGTTAAATAATACTGGCAGCACACATTATCTAGTAAATACTGCAAGTAAAAATCCATTTGTTATTTGGTATAATCATACAATACTATCTGACATCATAAAACAACAGAAAGTAGACATAATACATGTTAGGTCAAGAGCTTCAGCTTTTAGCTCATATCTTGCAGCTCGTAAGACTAAAATTAAATTTATTACTACCTTTCATGGGTTTTATAATTTTTCAACTTTAATTAAGAAAATGTATAACAGTATTCTGGTTAAAGGCGATATAGTTATTGTAGTTTCAAACTTTGTGAAAGATCATATTATAAAACATTACAATGTGCCTGAGGAAAAAATCAGAGTAATACATCGTGGCATTGATTTAGAGTACTTTAATCCTGACAACATTTCACCAAAAAAGTTAGAGCAGTGCAAGGCAATGTATAATATTCCCAAAGATACTTGTGTAATATTGTTACCAGCAAAAATGACTAAAAGAAAAGGGCATGAAATTGTGATTGAAGCTTTAAATGCAATCAAGGATTGCGATTTTTATTGTATCATGACTGGAGATATATTATCTAATCGTAATTTTACTAATGAAATAAAAAAGAAGATTATGCATTATAAGCTGCAAAGCAAAATTCAAATTTTTGGATCTACAGCTCATTTACCAGAATTATATGCCTTAGCTGATATTGTTCTTTGCCCTTCAATTGAGCCAGAAGCCTTTAGTCGTGTTATAGTTGAAGCTCAAGCTATGGAAAAAGTCATAATTGCTAGCAATATTGGTAGTACCATGGAAACTATTGCTGATGAAGTTACAGGGTTTCATATTAACGCATCTGATGTACAGGATTTATCAGAGAAAATTAAGTATGTACTACTAAATTTAACTAGTAATAAAATGCAAACTATGCGCAAGCAAGCAAGGCAATCTACATTATTGCAATTTTCTTTACAACAAATGCAAAGCAAGACTTTAAGTGTTTACAATGAATTATGA	MSITYHKKTILQVVPSLVNVGVERSTIDIANYLVQSGYKSLVASSGGVLLEQLNNTGSTHYLVNTASKNPFVIWYNHTILSDIIKQQKVDIIHVRSRASAFSSYLAARKTKIKFITTFHGFYNFSTLIKKMYNSILVKGDIVIVVSNFVKDHIIKHYNVPEEKIRVIHRGIDLEYFNPDNISPKKLEQCKAMYNIPKDTCVILLPAKMTKRKGHEIVIEALNAIKDCDFYCIMTGDILSNRNFTNEIKKKIMHYKLQSKIQIFGSTAHLPELYALADIVLCPSIEPEAFSRVIVEAQAMEKVIIASNIGSTMETIADEVTGFHINASDVQDLSEKIKYVLLNLTSNKMQTMRKQARQSTLLQFSLQQMQSKTLSVYNEL	MKVMQLLPELNSGGVERGTLEIARALVAQGHQSLVVSNGGRLVSQLEAEGSTHLTLPIHKKSLSSLWQIRPLRQLIEEHQPDIVHVRSRVPAWLTHFALRKIPANKRPHLISTVHGFYSVNRYSAIMTQAEKVIAVSDSVVKYITGHYKNCPPQDIIRIYRGIDPAAFPHNYQPSAQWFNQVFNDFPELENKFLLCLPGRITRLKGHESLIELMQQLHSQYPQLHAVVVGGADVKKQAYLSELQNTIQSKGLADKITFVGHRSDIREWLAFSDIVLSLSNQAETFGRTALEALSVGTPVIGWNRGGVAEILSHVYPQGLVEAENEKALLEIVKHHIEQPQTVAPVTMFSLKDMCDQTLELYQSVLK	103.55	gnl|BL_ORD_ID|2785|hsp_num:0	3793	.	.
		27	O_tsutsugamushi	NC_009488.1_832 # 729653 # 730159 # 1 # ID=1_832;partial=00;start_type=ATG;rbs_motif=TACAA;rbs_spacer=14bp;gc_cont=0.288	NC_009488.1_832	729653	730159	+	Loose	2300	41.2	evgS	23.74	3000833	protein homolog model	n/a	n/a	macrolide antibiotic; fluoroquinolone antibiotic; penam; tetracycline antibiotic	antibiotic efflux	major facilitator superfamily (MFS) antibiotic efflux pump; resistance-nodulation-cell division (RND) antibiotic efflux pump	ATGGAAGCATTTTATGAGTCATACTATAAAATCTGGAGATTTTGGTATTCAGGCAAAAGTAAATGTAATATTAGAGCACTGAAGCCATTCACAGAAAATAAAGGAATAAATCTTAGCTGCAATTTTAAAAATGATATAAAAGATTTAATCATTGTAAATAGTATTCAAATACAGGCAGTACTAACACTATTAATTTGCAATGCTACTAATAGTAAATGCAGCGAAATTAGTGTTGAAGTTGATTTGCTACCTTCTACAAATCAAAAGACAAATTATAGAATATTACAATTAATTGTTCGTAATAATGGAATTGGAATTTCAGCTGAGAAAGTGAAAAAGATAAATAATGAGCTCAGAAACTTACATATCAAAAGCTATGCAGTACTAGGATCTGAATTACTACTCGTTAAACAGTTTATACATGAAATTACTGGAAAAATTAAACTAGAAAGTAAGCAAGGCAAGTATACAGCCTTCACGTATAGTATACCTATAGAAGTTCATTGA	MEAFYESYYKIWRFWYSGKSKCNIRALKPFTENKGINLSCNFKNDIKDLIIVNSIQIQAVLTLLICNATNSKCSEISVEVDLLPSTNQKTNYRILQLIVRNNGIGISAEKVKKINNELRNLHIKSYAVLGSELLLVKQFIHEITGKIKLESKQGKYTAFTYSIPIEVH	MKFLPYIFLLCCGLWSTISFADEDYIEYRGISSNNRVTLDPLRLSNKELRWLASKKNLVIAVHKSQTATLLHTDSQQRVRGINADYLNLLKRALNIKLTLREYADHQKAMDALAEGEVDIVLSHLVTSPPLNNDIAATKPLIITFPALVTTLHDSMRPLTSPKPVNIARVANYPPDEVIHQSFPKATIISFTNLYQALASVSAGHNDYFIGSNIITSSMISRYFTHSLNVVKYYNSPRQYNFFLTRKESVILNEVLNRFVDALTNEVRYEVSQNWLDTGNLAFLNKPLELTEHEKQWIKQHPNLKVLENPYSPPYSMTDENGSVRGVMGDILNIITLQTGLNFSPITVSHNIHAGTQLSPGGWDIIPGAIYSEDRENNVLFAEAFITTPYVFVMQKAPDSEQTLKKGMKVAIPYYYELHSQLKEMYPEVEWIQVDNASAAFHKVKEGELDALVATQLNSRYMIDHYYPNELYHFLIPGVPNASLSFAFPRGEPELKDIINKALNAIPPSEVLRLTEKWIKMPNVTIDTWDLYSEQFYIVTTLSVLLVGSSLLWGFYLLRSVRRRKVIQGDLENQISFRKALSDSLPNPTYVVNWQGNVISHNSAFEHYFTADYYKNAMLPLENSDSPFKDVFSNAHEVTAETKENRTIYTQVFEIDNGIEKRCINHWHTLCNLPASDNAVYICGWQDITETRDLINALEVEKNKAIKATVAKSQFLATMSHEIRTPISSIMGFLELLSGSGLSKEQRVEAISLAYATGQSLLGLIGEILDVDKIESGNYQLQPQWVDIPTLVQNTCHSFGAIAASKSIALSCSSTFPEHYLVKIDPQAFKQVLSNLLSNALKFTTEGAVKITTSLGHIDDNHAVIKMTIMDSGSGLSQEEQQQLFKRYSQTSAGRQQTGSGLGLMICKELIKNMQGDLSLESHPGIGTTFTITIPVEISQQVATVEAKAEQPITLPEKLSILIADDHPTNRLLLKRQLNLLGYDVDEATDGVQALHKVSMQHYDLLITDVNMPNMDGFELTRKLREQNSSLPIWGLTANAQANEREKGLSCGMNLCLFKPLTLDVLKTHLSQLHQVAHIAPQYRHLDIEALKNNTANDLQLMQEILMTFQHETHKDLPAAFQALEAGDNRTFHQCIHRIHGAANILNLQKLINISHQLEITPVSDDSKPEILQLLNSVKEHIAELDQEIAVFCQKND	14.04	gnl|BL_ORD_ID|1220|hsp_num:0	1318	.	.
		28	O_tsutsugamushi	NC_009488.1_844 # 743709 # 746414 # 1 # ID=1_844;partial=00;start_type=ATG;rbs_motif=ATCAT;rbs_spacer=14bp;gc_cont=0.319	NC_009488.1_844	743709	746414	+	Loose	1500	42.4	rphB	27.06	3003992	protein homolog model	n/a	n/a	rifamycin antibiotic	antibiotic inactivation	rifampin phosphotransferase	ATGACAAAGTGGATTTATCGATTTTCAAGTATGTCTGCAAACTTACCTCATATTAATTCAGTAGGCCAATCCTGTAATATAATAGAGGATAATCTGCAAAATCTACTTGGTAACAAAGGTATAACACTTGCTCAGATGTTTAGTCAAAAGCTACCTGTACCGCATGGTTTTATTATATCAACTAAATTATATCGTTACTATCGGCAAAATAATGATTCTCTACCAAGTGATTTCATATCTGATTTAAAATCATCTATTCTAGATTTAGAACATCAAACTGGAAAAAATTTTGGTGATTATAATAATCCGCTATTGGTTGCAGTAAGGTCTAGTGCTGCAGTATCTATGCCTGGAATTATGAACACTATACTTAATCTAGGTATAAATGATATTATAGTTGAAGGATTAAGTACTGCAACAGGTAATAGAATTTTTGCATTAGATACTTATGTGCGCTTTATTCAAACTTATGGACAAGTAGTTATGGGAGTATCACCCGCAGAATTTGAACTTGCTTTAAATCAGTTTAAAACATTAAATAATATTACTAGTCAAGAGCAGCTAACTCCAGAACATTTGCATAATCTAATTACAATTTTTAAGCAAATTATTCATAAAGAAACTAAACAAGAATTTCCACAAGATGTTAATATTCAATTACACCAAGCTATTCAAGCAGTATTAAAATCATGGATGAACCACCATGCTATTACGTATAGAAAACTTAACAATATTTCAGAAAATATTGGAACTGCTATTATTGTACAAACTATGGTTTTTGGTAATATGGGTAGTGATTCAGCAACAGGAGTAGTGTTTACTAGAAATCCTTTAACAGGTGATAATAAACTATATGGCGAATTTTTAATTAATGCTCAAGGAGATAACGTTGTATCTGGAGCTAGTATACCTAATTCCATATTAAGTGATAATAAGGATCAAAAATGCACCTTAAAGTATGCTATGCCTAAGATGTATGAAGAGTTATTACAGCATTGCAAACAATTGGAACAGCATTACTGTAATATTCAAGATATTGAATTTACTATAGAAAAGCAGAAATTATATATATTACAGACAAGATCCGCAAAATGCACAGCATTAGCAACTATTAAGGCACTAGTAGATATGGTTGCCTCTGGGTTAATAACTAAAAAAGATGCGATAGCTAAAATCAATCCAATGTCACTCAATCAATTACTACACTCATATATTGATGAAAGTGAGAATTATAAAGTAATAACTCAAGGACTTCCGTCTACATCAGGAGCTGTAACTGGAGTAATTGCATTATCAGTAGCTGCTGCTGAAAAATTATCTAATCAACATCATAAAGTGATTTTTATATGTTCGAATATTAGTCCAGAAGACATTAAAGCTATGCATATATCTTCTGGCATTTTAACTACTGGTGGAAATACAACTTCTCATGCAGCAATTCTTAGCAGAGCATTAGGAAAGCCATATATTTGCGCTGCTAAAGATGTTATAATTGACCAACAGAATGGACTGATAAAGATAGGCGATATTAGTTTGTATCAAGGCAGTAAAATTACTATAGATGGTAACAGTGGTAAAGTATTTGTAGGAGAAGTAAGATTACTACAGCCAGAATTTTCTAAGGAATGCCAATTATTTATGGAGTGGGCTGATGAAATAAAAACAGTTGAGGTAAAGGCTAATGCAGATACTAGCGATGATGTAAAATTAGCACTGCGACTTGGGGCAACATCTATCGGTCTTTGCCGTACTGAGCATATGCTTCTTGAGGACAACAAAATTAGCCTAGTTCAGGAGACAATTATTGCTGATAATGATAAATGTAGATTGAATGCGCTTGAAAAATTGTTTTTGTTGCATAAAGCTGATTTTAAAGAGCTATTTGCTGCTACAATGCAAACCCCAATTAATATCAGGCTACTTGACGCACCATTACATGAATTTCTACCTACAACATTTACAACTGCACACAATAGAATCATAGATAATCTAAACATTTCTCAAGAAACGTTTAATGCAAGAATTAACACGTTAAAGGAAGTAAATCCTATGTTAGGTCATAGAGGTTGTAGAATCGGTATAAGTTTCCCTGAAATTTATGAAATGCAGGTTCAAGCAATATTTGAAGCTGCAGCTGAAATATTACTTGAGTTAAAAGTTATGCCTAAAATTGAAGTTACTATACCGTTAATTAGCCATAAAAAAGAGTTGCAATTGTTAAAGCAAATAATTTATAAAATAGTAGAAAAAGTAGAACAGCAAAAATTACTTAAATATAGATGTAAGTTTGATTATACAATAGGAACTATGATTGAATTGCCTAGAGCTGCTCTTCAGGCATATGAACTGGCTCAGGAAGTGGATTTTTTCTGTTTTGGTACTAACGATTTAACGCAAACTACATATGGTATTTCAAGAGATGATTCTACATCTTTTATTAATCAATATATTGAAAATGATATTTTTGCAGCTGATCCTTTTGCAACTTTAGATTGCGAAGCTGTAGGTGAATTAATTCAAATAGCCATTGAACGTGGCAGAACTGCTAAAAAACATCTGAAAATAGGAATTTGTGGTGAACATGCTGCTGATTTAAATTCAGTAGAATTTTTTCATAAAGTTAAAGTAGATTCAATATCATGTTCGCCATATAAAATTCCAATTGCTAGATTAGCAGCAGCACAAGCAGCATTAAAAAATAATTAA	MTKWIYRFSSMSANLPHINSVGQSCNIIEDNLQNLLGNKGITLAQMFSQKLPVPHGFIISTKLYRYYRQNNDSLPSDFISDLKSSILDLEHQTGKNFGDYNNPLLVAVRSSAAVSMPGIMNTILNLGINDIIVEGLSTATGNRIFALDTYVRFIQTYGQVVMGVSPAEFELALNQFKTLNNITSQEQLTPEHLHNLITIFKQIIHKETKQEFPQDVNIQLHQAIQAVLKSWMNHHAITYRKLNNISENIGTAIIVQTMVFGNMGSDSATGVVFTRNPLTGDNKLYGEFLINAQGDNVVSGASIPNSILSDNKDQKCTLKYAMPKMYEELLQHCKQLEQHYCNIQDIEFTIEKQKLYILQTRSAKCTALATIKALVDMVASGLITKKDAIAKINPMSLNQLLHSYIDESENYKVITQGLPSTSGAVTGVIALSVAAAEKLSNQHHKVIFICSNISPEDIKAMHISSGILTTGGNTTSHAAILSRALGKPYICAAKDVIIDQQNGLIKIGDISLYQGSKITIDGNSGKVFVGEVRLLQPEFSKECQLFMEWADEIKTVEVKANADTSDDVKLALRLGATSIGLCRTEHMLLEDNKISLVQETIIADNDKCRLNALEKLFLLHKADFKELFAATMQTPINIRLLDAPLHEFLPTTFTTAHNRIIDNLNISQETFNARINTLKEVNPMLGHRGCRIGISFPEIYEMQVQAIFEAAAEILLELKVMPKIEVTIPLISHKKELQLLKQIIYKIVEKVEQQKLLKYRCKFDYTIGTMIELPRAALQAYELAQEVDFFCFGTNDLTQTTYGISRDDSTSFINQYIENDIFAADPFATLDCEAVGELIQIAIERGRTAKKHLKIGICGEHAADLNSVEFFHKVKVDSISCSPYKIPIARLAAAQAALKNN	MRSLVLDFQEMDKKQLGLVGGKGLHLGELSKIEGIRVPEGFCVTTIGYQRAIEQNETYQAMLNRLTMLSAEDRDQMVEISRKIRQTIMEVEIPSDVVTAVTRYLSRFGEEQAYAVRSSATAEDLPHASFAGQQDTYLNIIGVDAILQHISKCWASLFTDRAVIYRMQNGFDHRQVYLSVVVQRMVFPEASGILFTADPMTSNRKLLSIDAGFGLGEALVSGLVSADGYKVREGEIIEKRIAAKTLAIYGRKEGGTETKQIDPDQQKSQTLTDEQILQLARIGRQIEAHFGQPQDIEWCLAQDTFYIVQSRPITTLYPIPEANDQENHVYVSVGHQQMMTDPMKPLGLSFFLLTTPAPMRTAGGRLFVDTTAMLASPVSRENVLNTLGQSDPLIKDALMTILERGDFIKSLPIAENEQTPGKNNISSAGYQTPIDHDPTIVSDLMERTQSSIEVLKQNIQTKSGSDLFDFILEDIQELKKNLFDPQSSAVIMAAMNASTWINEKMNEWLGEKNAADTLSQSVPGNVTSEMGLALLDVADVIRPYPEIIDYLEQAKDDHFLDKLLTFDGGQQAQDAILDFLDKYGMRCAGEIDLTRTRWSEKPIALVPLILGNIKNFEPNASHRKFEQGRQEALKKEQELLDRLKQLPDGEGKAQETKRMIDLIRNFMGYREYPKYGMVNRYFIYKQALLKEAERLVQAGVIHHKEDIYYLTFEELDEVVRTNKLDNPGSMVEQQAKLAIRQMISKRKEEYNVFEKLTPPRVITSDGEIIAGEYKRENIPAEAIVGLPVSSGTVEGRARVILNMKDADLEEGDILVTAFTDPSWTPLFVSIKGLVTEVGGLMTHGAVIAREYGLPAVVGVENATKRIKDGQRIRVHGSEGYIEILS	101.92	gnl|BL_ORD_ID|2243|hsp_num:0	2528	.	.
		29	O_tsutsugamushi	NC_009488.1_860 # 757701 # 759368 # -1 # ID=1_860;partial=00;start_type=ATG;rbs_motif=TTAAAT;rbs_spacer=15bp;gc_cont=0.336	NC_009488.1_860	757701	759368	-	Loose	1200	350.9	TaeA	35.39	3003986	protein homolog model	n/a	n/a	pleuromutilin antibiotic	antibiotic efflux	ATP-binding cassette (ABC) antibiotic efflux pump	ATGTCCTATCAGTATGTTTATGTAATGAAAGGATTAAGTAAGGTAATTAATGGAAAGCCAATCTTAAAAGAAACCTGGCTGTCATTTATTCCTGGTGCAAAGATTGGTATAATAGGTCCAAATGGTGCTGGAAAGTCTACACTGTTAAAAATTATGGCAGGACTTGATAAGGAATTTGATGGTGAAGCTTGGGCAGCTAATGGAGTTAAAATTGGCTATTTAGCTCAAGAACCACCGTTAGATTTAAATAAAAATGTTGGAGAAAATATTTCAGATGGTTTAAAAGAAAAAACAGATCTATTGAATCAATTTACTAGTATTAGCTCTAAATTTGCTGAAGAAATGACAGATGATGAAATGTCAGATTTGCTAGCAAAACAAGCTGAATTACAAGAAAAGATTGATGCTATTGATGCATGGAATTTGGATCGTGAAATTGATATTGCTATGGAAGCATTAAGATGTCCTAGTAAAGATGCTAAAATCGATCAAATTTCTGGTGGAGAGAAGCGTAGGGTAGCATTATGTAAGTTGTTGTTGGAAAAGCCTGATATATTATTACTCGATGAGCCAACTAACCATCTTGATGCTGAATCAGTTTCATGGCTTGAAAACTATTTAAAAGCGTATAAAGGTACAGTTGTATCTATTACTCATGATCGGTACTTTCTTGATAATGTAGCACAGTGGATATTAGAAATAGATCGAGGAGTTTGTGTGCCATGGCAATCCAATTATTCTCAATGGCTTGATCTTAAAGAAAAAAAACTTGCTATTGAGGAAAAAGAAGAAAGCAATATAAGAAAGTATCTTAAAAAAGAATTAGAGTGGATAAATCAATCTCCTAAAGCTAGACAATCTAAAAGTAAAGCTAGAATTACAGCATATAATGATCTAGTTAATCAACAAAATGAAAAAAAAGTTGGCCCTGCGCAAATTATTATTCCAAATGGACCACGCCTTGGAGATTTAGTTATTGAAGGAAATAATATATCTAAAAGTTTTAACTCTCGAGTCTTGCTACAAGATTTTAGCTTTAAAATCCCTCCAGGAGCAATTGTTGGTATAATAGGACCAAACGGAGCTGGTAAATCAACTTTATTAAATATGATCGTTGGTAAGGATACAGCTGATAGTGGTACTATTAAAATAGGTTCAACAGTTAAATTAGGTTATGTTGACCAATCTAGAGATCACCTAGATGATAGCAAAACAGTATGGGAGGAGATTTCAGGTGGGTTGGATGAGATGCAGCTTGGTAATACAATTGTTAAAAGTAGAGCATATTGTGCTGCATTTAACTTTCGAGGTAGCGATCAACAAAAAAAAGTAGGTCAGTTATCTGGTGGAGAACGTAATAGAGTACATCTGGCTAAATTACTGAGATGGGGGGCTAATGTTATTCTTCTTGACGAACCATCTAATGATTTAGATGTTGAAACTTTAAGGGCGCTGGAAGAAGCTATTTTAGACTTTGCTGGCTGTGTTATAGTAGTAACACATGATAGGTGGTTTTTAGATAGAATTGCAACTCATATTATTGCATTTGACCAATCCAGTAATGCAACCTGGTTTGAAGGTAATTATCAAGACTATCATAGTTATATGACTAAAATTTGTGGTCATGACACTAAAAATCCTAAATATAAACATAAAAAATTTGTATAA	MSYQYVYVMKGLSKVINGKPILKETWLSFIPGAKIGIIGPNGAGKSTLLKIMAGLDKEFDGEAWAANGVKIGYLAQEPPLDLNKNVGENISDGLKEKTDLLNQFTSISSKFAEEMTDDEMSDLLAKQAELQEKIDAIDAWNLDREIDIAMEALRCPSKDAKIDQISGGEKRRVALCKLLLEKPDILLLDEPTNHLDAESVSWLENYLKAYKGTVVSITHDRYFLDNVAQWILEIDRGVCVPWQSNYSQWLDLKEKKLAIEEKEESNIRKYLKKELEWINQSPKARQSKSKARITAYNDLVNQQNEKKVGPAQIIIPNGPRLGDLVIEGNNISKSFNSRVLLQDFSFKIPPGAIVGIIGPNGAGKSTLLNMIVGKDTADSGTIKIGSTVKLGYVDQSRDHLDDSKTVWEEISGGLDEMQLGNTIVKSRAYCAAFNFRGSDQQKKVGQLSGGERNRVHLAKLLRWGANVILLDEPSNDLDVETLRALEEAILDFAGCVIVVTHDRWFLDRIATHIIAFDQSSNATWFEGNYQDYHSYMTKICGHDTKNPKYKHKKFV	MNILTVEQVTKSYGDKILFQDASFGMEDQDKIGIIGVNGTGKSTFLRVIAGLEPPDSGKISMGNRIRVRYLAQNPEFDPDKTVLQQVFEGDLPEMKAVREYTETMELLELHPSHEELQQKLLKLNQTLETLQAWQLESDAKTILSKLGIRNYEAKMGTLSGGQRKRVALAAALIQPSDLLILDEPTNHIDNESVAWLEQYLQKRRGALLMITHDRYFLDRVANVMLELDHGRLFRYEANYSRFLELKAEREEREAASEQKRQNLLRSELAWIRRGAKARTTKQKARIERFEKLKDQEMVHSSGELDVSVASTRLGRKILEIEGLRMKIDDKTLIQDLSYIAVPEDRIGIVGPNGSGKSTLLNLIAGRIQPGGGEVVLGPTVKLGYFTQEHQEMDGSQRVIEYIKDEAEVVRTADGSAITAAQMLERFLFPPALQWTPIAKLSGGEKRRLYLLRVLMSAPNVLLLDEPTNDLDIQTLSVLEQYLDEFPGVCIVVSHDRFFLDRTVDKIMAFEGDGQIRVHVGSYSEYAEWMQRHGGEASGSKAEASIAKSASGSSDGTDSDSAKEAPRERLKFSYKEQREFDQIDGLIEDTESKLASIQSEMETAGSDAARLQELMKAQEETERELEHLMERWTYLNELAEKIEQSKKS	85.65	gnl|BL_ORD_ID|2238|hsp_num:0	2522	.	.
		30	O_tsutsugamushi	NC_009488.1_941 # 819658 # 823095 # -1 # ID=1_941;partial=00;start_type=ATG;rbs_motif=None;rbs_spacer=None;gc_cont=0.318	NC_009488.1_941	819658	823095	-	Loose	700	78.6	vanS gene in vanG cluster	26.01	3002937	protein homolog model	n/a	n/a	glycopeptide antibiotic	antibiotic target alteration	vanS; glycopeptide resistance gene cluster	ATGCCAGCATTAAATATAGACATAATTTTAGTAGGATTATTCTTGATAGCTAATCTAGCTATAGGGTTATGGTATGGAAAAGAAGTAAAGTCTGTTAGAGATTATGCTATTAGTGGAAGAAATTTTAGTACAGCAGCACTTACTGCAACTCTCATAGCTACATGGATTGGTGGTAGTACTTTTAGCTTTAAATTATCTCAGATATACACACTTGGAATACTTGCCTTCCTTCCTGTTATAGGGCAAGTATTGAACTTACTTATAACGGCTTATATTTTAATTCCAAGGATGCAGGAATTCTTAGGTAAGTTATCTGTTGCAGATGTAATGGGAGATTTATATGGTACGCATATTAGAACCATTACAGCTATTTGTTCTATAATTAGAGCATCTACAAGAATTGCTATGCAAATTAAAGTTTTTTCTACAATATTCTATCATTTTTTAGGAGTAGATAGTGTATATGCAACTCTGATTAGCAGTATGATAGTTATTATATATTCAGCCTTTGGAGGAATTAGGGCTGTAGTATTTACTGATGTTTTTCAATCTCTAGCTTTTGGAGCATTTATTCCAACTTTAGCAATACTTATCTGGGGTATGTTTGGTAGTTGGGAATCTATAGTAAATACTTTAACTACAAACCCTATATTTGATCCTAAAATATTACTAGACTACCATAATATCAATACACTAAAATATTATGGAATGTTTGTTTATTTTGTATTGCCTGAAATAAATCCAGCTATGTTTCATAGAGTTTTAATTGCTCGCAGTACAGTGCAAGCAGCTACTGCTTTTAAAGTCATGCTTCTTGTGCATTTGTCGTTTTGCATTTTTGTTGGATTCATAGGATTAACACTGCTATCAGCGCACCAGAATATAGAAGCTAACAATTTAGTACCATATATAATAGATAGCTATGCATATCCTGGATTTAAAGGACTGGTAGTAATTGGAATATCTGCCATGATTATGTCAACTGCCGATTCATGGATTAATTCTGCTTCTGTGATATTTGTTAACGATTTGTGCAAGCCTTTAGGATTATTTCAAAATGATGCAAAATTAGAGTTTAAAGCAGTTAGGATATTTGCCATATTTATCGGAGGAATAGGATTATATATTGCACTATCGCAAAAAAACTTATTAGATATATTATTATTTGGAGCAAGTTTTTCGACTGCAATAGTAGGAATACCATTAATGTTTACAATTTTAGGATTTAGAACTACTACTAGAGTAATATTATCAGGTATGATTGCTGGTATTGCAACTGTATTTATTTGGAATAGGTATTTTGATGCAGTATTACCAATAGGCGATGTAATTCCTACAGCTATAGTAAACTTCTCGGTAATGATGATAATGCACTACTGTCTTGGGGAGCCAGGAGGATGGGTTGGACCTAGTGATCGTAGGCCACTAAATGTTCTTAAAGAAAAACGCAAGCAACAGATTAATTCTATTTCAAGCTTCTTTAAGTCTTTATCTCATAGTTTTAGCTGGGATAATATTTGCGCTTACTGCAATAATGAAACATTCCGTGGTAGGCATTATTATATTGAGTACTCCGTTATTACAGCAGCATCATTAATGGTTATGTCATTATGTGGACAGGTAGAACATAATATTGCCTCAGCTTGGTTAGTTACAAAAGTGTCAGTTATACTTTTAGGGTTAGTGATGACTACGGCTTTGCTATATAATAATAAATGGAATGCAGATTTTCGAACTAAATATTTAGGTCTGATTTGGCATATTACGATATTTTATACTTTAGTATTTAGTAATACTTTATTAACTATGATTGGTGGTTCATCTCCAATATTACTAATGTGTTTTATATCTAACTTAGTTGTAGCAGGAATATTATTACAATGGCATACAGCTTTGTTTATGATATTGTTAGGTGTGCCAGTTGGAGCTAGAGTATTTAACATATTAGCCAGTTGGCGAGGTTACTTAGCTGATTATAATGAAGTTGATAATAATTTAGGAATGTATGTCATATGGGCATTAGCATTATTGACTGCTATACTATTGTTCATTAGATTAAGACAAAATCAATTTGTAGATAACACTAGATCTATGCTAGAGCTAAAAAATGATGTTGATGTTCTTAATCTGCGTTTAAATACTAAAAGCCAAAAAATGGAAATACTTCTTAATACTGAAAAACATATACTTAATAATTTAAGTCATGAAATAAAGTCACCATTATCAGTCGTTCGCACTACTATTAATTTACTAAGCAAATTTTTACCAAAATACTATAAAGATACCCAGATGATTCTCAAAGAAAAAGAAAGAGTATTAACTATGGTAACATTAGCAAATTCTGGTATCGAGAGATTAGTAGCGTACAGCAATAATTTGTTTGATTTATCAAAATTTGCACAAGGGCAGATGATATTTGACATAGAGCTCAATAACTTTCAATTAATGCTAAAAGAAATAATTGCTGAGTGCAACAAAGTAAATGTAGCTGAAAAACATATAATTAGTTTAAACTATGTTCCTCAAGCTGAGACAATGTTTGAATTTGATCATACCAGAATTAAAACTGTGATGCTGAATCTTATTTCAAATGCGATTCAATATTCTCAGTCTGGTTTGATTCTAATTACAGTAAAGCCATATAGATCTGGAGTAGAAGTATCAATTGAAGATGAAGGCGTTGGAATACCAGAAAATGAGCTAGAAGCAATCTTTGTACCATTTGAGGAAAGTAGCAGAACTAAATCTAAGGCTTGTGGCCGTGGGTTAGGGCTAACACTTGCTAAAGAAATTATATTAGCACATCATGGTGAAATTTGGGCAGAAAATCGACCTAATAATAGAGGAAGCAAATTTACTTTTAGATTACCATTACGACAGCCAGAAGGCGGCTTCAATAAAGCTGTTTATAGTAAAAGCGAGGTTTTTGGTAAAATATATAAAGACAGAATAGCAAAATTATTAAAAGGATTTGGTTATGAATGCAACTCTATTAATTCTCTCAAGGAGCTTGAAAATCATATTAGAGTTAATAAAAGCATTTTAATAGTTGATGATGATCAAAATATTTTAGATGCGATATCTTTAGATATATATGCTGAACAATATACTCCAGAACCAGTTAATAATGCTTTTGAAGCTGTTAAGTTGATTAAGGAAAATCCATTACAGTACTCTTTGGTATTACTTGATATGGTAATGCCTGAAAAAAGTGGAGAGCAAGTTGTGCAGGAAATTTATACGGTAACAAAAATGTATGGCATTCCTATTATTATTATTTCAGGTTATAGTCAAACCTATGAAACTAAAAACCTGCTTTATTCCATGGGAGTAGTAGCCTTCATTGAAAAACCTTATACCTATAATCAGCTCCGTAATGTTATCAACCACTATCTTAAGCAAACAATTATTCCCCTTCCTTATTCTTATCTCCCTTAG	MPALNIDIILVGLFLIANLAIGLWYGKEVKSVRDYAISGRNFSTAALTATLIATWIGGSTFSFKLSQIYTLGILAFLPVIGQVLNLLITAYILIPRMQEFLGKLSVADVMGDLYGTHIRTITAICSIIRASTRIAMQIKVFSTIFYHFLGVDSVYATLISSMIVIIYSAFGGIRAVVFTDVFQSLAFGAFIPTLAILIWGMFGSWESIVNTLTTNPIFDPKILLDYHNINTLKYYGMFVYFVLPEINPAMFHRVLIARSTVQAATAFKVMLLVHLSFCIFVGFIGLTLLSAHQNIEANNLVPYIIDSYAYPGFKGLVVIGISAMIMSTADSWINSASVIFVNDLCKPLGLFQNDAKLEFKAVRIFAIFIGGIGLYIALSQKNLLDILLFGASFSTAIVGIPLMFTILGFRTTTRVILSGMIAGIATVFIWNRYFDAVLPIGDVIPTAIVNFSVMMIMHYCLGEPGGWVGPSDRRPLNVLKEKRKQQINSISSFFKSLSHSFSWDNICAYCNNETFRGRHYYIEYSVITAASLMVMSLCGQVEHNIASAWLVTKVSVILLGLVMTTALLYNNKWNADFRTKYLGLIWHITIFYTLVFSNTLLTMIGGSSPILLMCFISNLVVAGILLQWHTALFMILLGVPVGARVFNILASWRGYLADYNEVDNNLGMYVIWALALLTAILLFIRLRQNQFVDNTRSMLELKNDVDVLNLRLNTKSQKMEILLNTEKHILNNLSHEIKSPLSVVRTTINLLSKFLPKYYKDTQMILKEKERVLTMVTLANSGIERLVAYSNNLFDLSKFAQGQMIFDIELNNFQLMLKEIIAECNKVNVAEKHIISLNYVPQAETMFEFDHTRIKTVMLNLISNAIQYSQSGLILITVKPYRSGVEVSIEDEGVGIPENELEAIFVPFEESSRTKSKACGRGLGLTLAKEIILAHHGEIWAENRPNNRGSKFTFRLPLRQPEGGFNKAVYSKSEVFGKIYKDRIAKLLKGFGYECNSINSLKELENHIRVNKSILIVDDDQNILDAISLDIYAEQYTPEPVNNAFEAVKLIKENPLQYSLVLLDMVMPEKSGEQVVQEIYTVTKMYGIPIIIISGYSQTYETKNLLYSMGVVAFIEKPYTYNQLRNVINHYLKQTIIPLPYSYLP	MDSDYTQLQTKILIRTAVVLFGAFALISASLSLLSGHFSRAVVGILEIFYKDYEKALVVYTYVFRDNKEWFVMIAAFVSFLIVLRLYLKGFTKYFNEINRGINALKEESSEDVVLSSELAATEKTINTIKHTLEQQKTAALVAEQRKNDLVVYLAHDLKTPLTSVIGYLTLLRDEKQISDELREKYICISLEKAERLENLINEFFEITRFNLSNIILEYSVVNLTRMLEQLVFEFNPMLAEKKLNCVLKTMPNKMIRCDANKMQRVFDNLLRNAVNYSFENTEISITVTQNENMVHIKFVNHGNTIPKEKLERIFEQFYRLDTSRSTGNGGAGLGLAIAREIVMLHGGTITARSEDEKIEFEVTILSS	311.14	gnl|BL_ORD_ID|4750|hsp_num:0	390	.	.
		31	O_tsutsugamushi	NC_009488.1_1002 # 876813 # 877349 # -1 # ID=1_1002;partial=00;start_type=ATG;rbs_motif=None;rbs_spacer=None;gc_cont=0.311	NC_009488.1_1002	876813	877349	-	Loose	910	42.7	smeS	33.33	3003067	protein homolog model	n/a	n/a	aminoglycoside antibiotic; cephalosporin; cephamycin; penam	antibiotic efflux	resistance-nodulation-cell division (RND) antibiotic efflux pump	ATGATATTAGAAAAAGAATTCGATTCAGAAATAGAAATGAAGATTACTAAATCTGCTCTAAATTCAGTTGCAGAATGTAAAGGAATAAAACTTAGTTGCGATTATTTAACTACAATAAAAGAAGTAATTGGTGACAATTATAGACTACAGGCAGTACTCACAATACTAATGACTAATGCTATCAGATTTAATAGCAAAGGAAGCAAAGTTGGAGTCCAGATGACGTTATATCCAATACCAATGGATGACAAATACAGAATGTTGAAGGTTATTGTAATTGATACAGGACCAGGATTTTCAAAAAGCAAAGTAGATCAGATAAATAAAGAATTTAAAGATACGTATTCAGAGGAAGCTTCTACACTTGGTTTTAGAATGAAACTTGTAAGGCAATTTATACAGGAGATGAATGGTGAAATTATGCTGGAAAGCGAGGAAACAAAAGGTTCATGCTTTATATTCAATGTTCCATTAAAGCTCGTAAATACTGGTATAACTAATTCATTATCTGGCCTATTTAACAAGCTAACAATATGA	MILEKEFDSEIEMKITKSALNSVAECKGIKLSCDYLTTIKEVIGDNYRLQAVLTILMTNAIRFNSKGSKVGVQMTLYPIPMDDKYRMLKVIVIDTGPGFSKSKVDQINKEFKDTYSEEASTLGFRMKLVRQFIQEMNGEIMLESEETKGSCFIFNVPLKLVNTGITNSLSGLFNKLTI	MAFAMAKFQLKFGLTAKTFLAIFTACLLVLAVNGIASRVAFQTGFLDYLNDQGDLRMQRLMPHLQREYREHGGWEHLHGDGDRWARLLRPDLAHGHEGPVPSLSDQTGVPSRLGLFDAQHRFVAGNPDATSDDEPHAVQVDGQTVGWLGMVPFQTVIATNDLNFYNTQVRAWWVIGIALLLVTVLLAWLVSRALRQRLAKLAAATHRLAAGDYATRIERTSDDELDALVNDFNRMAQALDDTERNRRAFIADISHELRTPLAVVRAELEAIEDGIRPLDRANLVGLQGEIRQLGKLIDDLHDLSMTQSGGLAYRFAPLDLVALLRSELNGMRVRFANAGLALEEDLPATPLQVSGDERRLQQVLANLLENALRYTHAGGRVRVQAARVPAGVQLVVEDTAPGVPPDKCALVFERFYRVESSRNRASGGSGLGLAISHNIILAHHGVIHAAPSPLGGLRVVITLPEPA	38.12	gnl|BL_ORD_ID|313|hsp_num:0	342	.	.
		32	O_tsutsugamushi	NC_009488.1_1012 # 883451 # 884998 # 1 # ID=1_1012;partial=00;start_type=GTG;rbs_motif=AATAAT;rbs_spacer=14bp;gc_cont=0.274	NC_009488.1_1012	883451	884998	+	Loose	2300	120.9	evgS	31.8	3000833	protein homolog model	n/a	n/a	macrolide antibiotic; fluoroquinolone antibiotic; penam; tetracycline antibiotic	antibiotic efflux	major facilitator superfamily (MFS) antibiotic efflux pump; resistance-nodulation-cell division (RND) antibiotic efflux pump	GTGTATAATAATGTACTATTTAATTACAATGGGCAATATACAAAGAAATATATGCATTATAGATATGCGATTAGATTATCATTTATAGCTGTTTTTCTAACTTTAGTAGGCTTAACAATTTATTATAGATATAATGTGATCAAATGGTATAGCCTAATTCCTGCACAAAAAAATGCAAGGAATATTGTTTCAAAATATAGAACCAAATTTTTAAATCAAAATCATAATAAAGATATTATTTCTAAACTTGCGACCAATTCTTATGATTTAAAGTTGGATTTAGATTTAAAAAATTTAGCTAAACAATCTCTTAATTTCTTTAGGGAAATTGAGTTTATGGAGTCTATAGAACAAATAACATTATATGATAATATGAAAAATATTATCATTAGATCAAAAGATGATTATGTTGCTACTAATAATGTTCGTAAAAATATAGGAATTGAAAGTTTGCTACTTTATCTAGATAAACTGCTTTTTTATACATACCAGAAGCCAAATCAAAAACCTACTTTTAAACATGGAGCACGAATTACAAACTGCTTTGTTGAATTTGATAATAACACATATCCTTCTAGAGCTAATACGTCTCTATTTTCTGCTAATGTATTAATTCATTGTGAAAGCCCTATTATTTTAGACCATGCAGTAATTGCATTTTTAAAAATTACCTATAATGCTACTCAACAATGGATGTACATAAATAATATTAGCAAACAAGTATTAACAATTCTTTTGCTAATGTCTTTAATTTTTTTCTTTATTATAAAAAGCAGTATATCTAATGTTCAGAAAATTATTAATGTTCAATTGAATGCCAATAAATATCTTGAACAAGCAAGGCAAAAAGCAGAAAAGGAAAATATAGCTAAAAACAAATTTTTAGCTAATGTTAGTCATGAACTACGAACACCGTTAAGTGCTATTATTGGACTTACAGAAATAATATTATCTAACTCTCATTGCAAAATAAACTACTACAACTATATTCGTGATATTCATAATTCTGGAAAGCACTTATTAGCAGTAATTAATGATATTCTTGATTTTTCTAAGGCTTCAGCTAACAAATTAACAGTAGAAAATGTCGCAGTAGACCTTAACAAATTGGCAGCTTCAAGTTTACGCTTGATGTATACTAAGGCCAAAAAAGCTGGTATAAAACTGATTTCTAAGTTTCCACCAGATCAAATTATTATTAATGCAGATGCTAAACGTTTAAAACAAGCCTTGTTTAACTTGTTATCTAATTCAATAAAATTTACTCCTAGTAAAGGTTCTATAACACTTGAAATTAGTATGAACGAACTAAAGTCTTTAGTTTATATAAAAGTTATTGATACAGGTATTGGTATTGCGGAACAGGATATTCCTAAAGCATTATCAAGTTTTGAACAAGTAAATAATAACCTAAGTAATCAGCGTGAAGGTACAGGATTAGGCTTGCCACTAACGAAGAAGCTCATTTACTTAATGGAAGGAGATTTCGAAATAACAAGCAATATAGGACAAGGCACAACTGTTACAATAACATTTAAATATCCTTAA	MYNNVLFNYNGQYTKKYMHYRYAIRLSFIAVFLTLVGLTIYYRYNVIKWYSLIPAQKNARNIVSKYRTKFLNQNHNKDIISKLATNSYDLKLDLDLKNLAKQSLNFFREIEFMESIEQITLYDNMKNIIIRSKDDYVATNNVRKNIGIESLLLYLDKLLFYTYQKPNQKPTFKHGARITNCFVEFDNNTYPSRANTSLFSANVLIHCESPIILDHAVIAFLKITYNATQQWMYINNISKQVLTILLLMSLIFFFIIKSSISNVQKIINVQLNANKYLEQARQKAEKENIAKNKFLANVSHELRTPLSAIIGLTEIILSNSHCKINYYNYIRDIHNSGKHLLAVINDILDFSKASANKLTVENVAVDLNKLAASSLRLMYTKAKKAGIKLISKFPPDQIIINADAKRLKQALFNLLSNSIKFTPSKGSITLEISMNELKSLVYIKVIDTGIGIAEQDIPKALSSFEQVNNNLSNQREGTGLGLPLTKKLIYLMEGDFEITSNIGQGTTVTITFKYP	MKFLPYIFLLCCGLWSTISFADEDYIEYRGISSNNRVTLDPLRLSNKELRWLASKKNLVIAVHKSQTATLLHTDSQQRVRGINADYLNLLKRALNIKLTLREYADHQKAMDALAEGEVDIVLSHLVTSPPLNNDIAATKPLIITFPALVTTLHDSMRPLTSPKPVNIARVANYPPDEVIHQSFPKATIISFTNLYQALASVSAGHNDYFIGSNIITSSMISRYFTHSLNVVKYYNSPRQYNFFLTRKESVILNEVLNRFVDALTNEVRYEVSQNWLDTGNLAFLNKPLELTEHEKQWIKQHPNLKVLENPYSPPYSMTDENGSVRGVMGDILNIITLQTGLNFSPITVSHNIHAGTQLSPGGWDIIPGAIYSEDRENNVLFAEAFITTPYVFVMQKAPDSEQTLKKGMKVAIPYYYELHSQLKEMYPEVEWIQVDNASAAFHKVKEGELDALVATQLNSRYMIDHYYPNELYHFLIPGVPNASLSFAFPRGEPELKDIINKALNAIPPSEVLRLTEKWIKMPNVTIDTWDLYSEQFYIVTTLSVLLVGSSLLWGFYLLRSVRRRKVIQGDLENQISFRKALSDSLPNPTYVVNWQGNVISHNSAFEHYFTADYYKNAMLPLENSDSPFKDVFSNAHEVTAETKENRTIYTQVFEIDNGIEKRCINHWHTLCNLPASDNAVYICGWQDITETRDLINALEVEKNKAIKATVAKSQFLATMSHEIRTPISSIMGFLELLSGSGLSKEQRVEAISLAYATGQSLLGLIGEILDVDKIESGNYQLQPQWVDIPTLVQNTCHSFGAIAASKSIALSCSSTFPEHYLVKIDPQAFKQVLSNLLSNALKFTTEGAVKITTSLGHIDDNHAVIKMTIMDSGSGLSQEEQQQLFKRYSQTSAGRQQTGSGLGLMICKELIKNMQGDLSLESHPGIGTTFTITIPVEISQQVATVEAKAEQPITLPEKLSILIADDHPTNRLLLKRQLNLLGYDVDEATDGVQALHKVSMQHYDLLITDVNMPNMDGFELTRKLREQNSSLPIWGLTANAQANEREKGLSCGMNLCLFKPLTLDVLKTHLSQLHQVAHIAPQYRHLDIEALKNNTANDLQLMQEILMTFQHETHKDLPAAFQALEAGDNRTFHQCIHRIHGAANILNLQKLINISHQLEITPVSDDSKPEILQLLNSVKEHIAELDQEIAVFCQKND	43.02	gnl|BL_ORD_ID|1220|hsp_num:0	1318	.	.
		33	O_tsutsugamushi	NC_009488.1_1115 # 977497 # 979224 # -1 # ID=1_1115;partial=00;start_type=ATG;rbs_motif=None;rbs_spacer=None;gc_cont=0.280	NC_009488.1_1115	977497	979224	-	Loose	1000	209.9	msbA	25.44	3003950	protein homolog model	n/a	n/a	nitroimidazole antibiotic	antibiotic efflux	ATP-binding cassette (ABC) antibiotic efflux pump	ATGAGTAATTATAAAATATTACATTTATTCCTTAAATATCTTCAACCTTATAGATTTAAAATTTTTATTGTATTAATATCTTTAATTATGGTTTCTGGATCATTGCTTTATGTAGGCAGTGCAATTAAACTTTTAATAGATCATAATTGTAGTTGTGTTAATATAATTATAGCTCAAATCAGCATTACAATTGTAATATTCAGTATATTTAGCTTTCTTAGATCTTTCACAATTAATAGTATTAGTGAAAATTTAATATTAGATATTAGATCAGACTTATTTAAGCATTTGCTAAAACTAAGAATTAGCACTTTTGCTAAGTTAAAAGTTACAGACATTAATAATAGACTTTTATCAAATATTAATAGTATTGGAGAACTTATTAACAATTTATTCTCGTTCATTCTTAGAAACAGTATTATGTTTCTTGGAAGCTTAATGCTAATGTTTACGCAAAGTAATAAGTTTACCTATTTAGTAATAATAATGTTTATCACTATAGCATTGCCAATGATAAAAATAGGACATTATATTCGCACTTTAGCACATATTACTCAATTTGAGCTATTAAAAATTCATTCTAAGATTGATGAATCATTTAATAATATCAAATTAATATATGCTTTTAATCAGCAATCACATCAAGTTGATACACTTAATACAATTCAACGAGAATATTTTGTTGAATTTAAACGTAAAATAAAGTTAAGATCAATGTTCTTTGCACTAACAATGGCATTAGTTATTAGTGCTATTACTTTTATTATTTGGCTTGGTAGCAATGATATAGCTGTTGGAGTTATGTCATCTGGAGACTTAACGTCATTTCTTTATTATGCAATTGTTGCAGTAGCAAGTTTAGGAGGTATTATCGAATCATTTGCAAAATTTCCTGGATACTTTATGGCTGCAGAAAAAGTTTTTAGCTTATTTGAGATTGATAGTGTTGAAAGTAATTTATCAACCAACGAGCTCAATAATGGAGTTATTAAATTTAACAACGTCAGTTTTTCCTATCCATCAAGGCCAAATATTGCAATACTATCCAATTGTAGTTTGTCAATTGCTCCTGGTCAATTTGTTGGCATAGTTGGTAAATCTGGAGCAGGTAAAAGTACAATATTACAACTATTAATTAAGTTTTATGATCCTACAACAGGCACTATTCAAATAAATAATGTAGATATTAGTTCAGTTCACTTGCCTCAACTGCGAAAAAATTTCAGTTACATTCCACAAGAGACTTATATTTTTTCAGATACAATAAAAAATAATATTCTTTTCTCAAATCAACATGCAAGTAGTGAAGATATTGCATATGCTATACAAGTAGCACTGCTTGATGAGTTTTTAACGAAAATGCCAGATGGTTTGAATAGCTTTATCGGAGAAAAAGGAAATATGCTGTCAGGTGGCCAAAAACAAAGATTAGCAATTGCTCGAGGATTAATTACTAAAGCTCCTGTAATGCTTTTAGATGAGGCTACTAATGCTATTGACAGTAAAACTGAAAAGATAATTTTAAATAATCTTCGCAGTATTTCTCCACAAAAAACAATAATTGTTGTTACACACAGAATTAGTGCTATAGAGAAAGCAGATAATATTATAGTACTAGACAATGGAAAAGTTAATGCTCAAGGCAATCATGCTAAGTTAATGCACCATTGTCAGCTATATAAGGAACTCATAAGAAGAAGAACTAATTCTTCTAATTGTAAAGCATAA	MSNYKILHLFLKYLQPYRFKIFIVLISLIMVSGSLLYVGSAIKLLIDHNCSCVNIIIAQISITIVIFSIFSFLRSFTINSISENLILDIRSDLFKHLLKLRISTFAKLKVTDINNRLLSNINSIGELINNLFSFILRNSIMFLGSLMLMFTQSNKFTYLVIIMFITIALPMIKIGHYIRTLAHITQFELLKIHSKIDESFNNIKLIYAFNQQSHQVDTLNTIQREYFVEFKRKIKLRSMFFALTMALVISAITFIIWLGSNDIAVGVMSSGDLTSFLYYAIVAVASLGGIIESFAKFPGYFMAAEKVFSLFEIDSVESNLSTNELNNGVIKFNNVSFSYPSRPNIAILSNCSLSIAPGQFVGIVGKSGAGKSTILQLLIKFYDPTTGTIQINNVDISSVHLPQLRKNFSYIPQETYIFSDTIKNNILFSNQHASSEDIAYAIQVALLDEFLTKMPDGLNSFIGEKGNMLSGGQKQRLAIARGLITKAPVMLLDEATNAIDSKTEKIILNNLRSISPQKTIIVVTHRISAIEKADNIIVLDNGKVNAQGNHAKLMHHCQLYKELIRRRTNSSNCKA	MHNDKDLSTWQTFRRLWPTIAPFKAGLIVAGVALILNAASDTFMLSLLKPLLDDGFGKTDRSVLVWMPLVVIGLMILRGITSYVSSYCISWVSGKVVMTMRRRLFGHMMGMPVSFFDKQSTGTLLSRITYDSEQVASSSSGALITVVREGASIIGLFIMMFYYSWQLSIILIVLAPIVSIAIRVVSKRFRNISKNMQNTMGQVTTSAEQMLKGHKEVLIFGGQEVETKRFDKVSNRMRLQGMKMVSASSISDPIIQLIASLALAFVLYAASFPSVMDSLTAGTITVVFSSMIALMRPLKSLTNVNAQFQRGMAACQTLFTILDSEQEKDEGKRVIERATGDVEFRNVTFTYPGRDVPALRNINLKIPAGKTVALVGRSGSGKSTIASLITRFYDIDEGEILMDGHDLREYTLASLRNQVALVSQNVHLFNDTVANNIAYARTEQYSREQIEEAARMAYAMDFINKMDNGLDTVIGENGVLLSGGQRQRIAIARALLRDSPILILDEATSALDTESERAIQAALDELQKNRTSLVIAHRLSTIEKADEIVVVEDGVIVERGTHNDLLEHRGVYAQLHKMQFGQ	98.8	gnl|BL_ORD_ID|2191|hsp_num:0	2423	.	.
		34	O_tsutsugamushi	NC_009488.1_1296 # 1144868 # 1145614 # -1 # ID=1_1296;partial=00;start_type=ATG;rbs_motif=TTAAAT;rbs_spacer=14bp;gc_cont=0.268	NC_009488.1_1296	1144868	1145614	-	Loose	700	41.6	vanS gene in vanA cluster	28.44	3002931	protein homolog model	n/a	n/a	glycopeptide antibiotic	antibiotic target alteration	vanS; glycopeptide resistance gene cluster	ATGCCTATAGAATACGAAGGTCAAAATAAAATCAATAAATTAACTGAAAAATTATCTACAGATGGAATTAATAGCACAACAATAAAACAGGTAGATGCAGAATTGCAAAAACTATACTGTCAGCTGGAAAAATCTGGGCAAGTAAGCATAAATTTCATAGATTGGATACAATATTTTAGGCGAATCGTAAATAACTATGATAAAAAAAAGATAAATATAATAGCTTCTCTGAATGGAATAATTTTTTTATTTAGACAATACATAGCATCAACAAATATAAGGATTGAAACATTTAACATAGAATCACTAATAAATAATACTGTTATCAGAATGAGGAAAAATTTTGAAAATGAGAATATAAATCTAAATGTTCAAAATGATATAAAGACAGTTCTGATTGGAGATAGTTTTCGAATAAAAGCAGTAATAAGCCAGTTAATTGGTAGTGCTATTATAAATAGTAGTAAGAATAGCAAAATTACTATTAACATCAATCAGTATTCAGAAATATTACAATTTACAGTACAAAACATAGGACTAAGTCCTTCTAAAGAAAAATTAGAAAGAATAAATGCTGAACTAGAGAATTTGAATTTGGTAACATATCAAGAACTAGGAGAAGGATTAGCATTTATTAAACATCTTACACATCAGCTAAAAGGAAGACTAAGAGCAAAAGAGGAAAAGAATTACATAACTTTTGCATTTGAAGTGCCAATAACTAGTTTTAACTCTTCTTTAGGATAA	MPIEYEGQNKINKLTEKLSTDGINSTTIKQVDAELQKLYCQLEKSGQVSINFIDWIQYFRRIVNNYDKKKINIIASLNGIIFLFRQYIASTNIRIETFNIESLINNTVIRMRKNFENENINLNVQNDIKTVLIGDSFRIKAVISQLIGSAIINSSKNSKITININQYSEILQFTVQNIGLSPSKEKLERINAELENLNLVTYQELGEGLAFIKHLTHQLKGRLRAKEEKNYITFAFEVPITSFNSSLG	MVIKLKNKKNDYSKLERKLYMYIVAIVVVAIVFVLYIRSMIRGKLGDWILSILENKYDLNHLDAMKLYQYSIRNNIDIFIYVAIVISILILCRVMLSKFAKYFDEINTGIDVLIQNEDKQIELSAEMDVMEQKLNTLKRTLEKREQDAKLAEQRKNDVVMYLAHDIKTPLTSIIGYLSLLDEAPDMPVDQKAKYVHITLDKAYRLEQLIDEFFEITRYNLQTITLTKTHIDLYYMLVQMTDEFYPQLSAHGKQAVIHAPEDLTVSGDPDKLARVFNNILKNAAAYSEDNSIIDITAGLSGDVVSIEFKNTGSIPKDKLAAIFEKFYRLDNARSSDTGGAGLGLAIAKEIIVQHGGQIYAESNDNYTTFRVELPAMPDLVDKRRS	64.58	gnl|BL_ORD_ID|1814|hsp_num:0	1907	.	.
		35	O_tsutsugamushi	NC_009488.1_1318 # 1158845 # 1159591 # 1 # ID=1_1318;partial=00;start_type=ATG;rbs_motif=TTAAAT;rbs_spacer=14bp;gc_cont=0.268	NC_009488.1_1318	1158845	1159591	+	Loose	700	41.6	vanS gene in vanA cluster	28.44	3002931	protein homolog model	n/a	n/a	glycopeptide antibiotic	antibiotic target alteration	vanS; glycopeptide resistance gene cluster	ATGCCTATAGAATACGAAGGTCAAAATAAAATCAATAAATTAACTGAAAAATTATCTACAGATGGAATTAATAGCACAACAATAAAACAGGTAGATGCAGAATTGCAAAAACTATACTGTCAGCTGGAAAAATCTGGGCAAGTAAGCATAAATTTCATAGATTGGATACAATATTTTAGGCGAATCGTAAATAACTATGATAAAAAAAAGATAAATATAATAGCTTCTCTGAATGGAATAATTTTTTTATTTAGACAATACATAGCATCAACAAATATAAGGATTGAAACATTTAACATAGAATCACTAATAAATAATACTGTTATCAGAATGAGGAAAAATTTTGAAAATGAGAATATAAATCTAAATGTTCAAAATGATATAAAGACAGTTCTGATTGGAGATAGTTTTCGAATAAAAGCAGTAATAAGCCAGTTAATTGGTAGTGCTATTATAAATAGTAGTAAGAATAGCAAAATTACTATTAACATCAATCAGTATTCAGAAATATTACAATTTACAGTACAAAACATAGGACTAAGTCCTTCTAAAGAAAAATTAGAAAGAATAAATGCTGAACTAGAGAATTTGAATTTGGTAACATATCAAGAACTAGGAGAAGGATTAGCATTTATTAAACATCTTACACATCAGCTAAAAGGAAGACTAAGAGCAAAAGAGGAAAAGAATTACATAACTTTTGCATTTGAAGTGCCAATAACTAGTTTTAACTCTTCTTTAGGATAA	MPIEYEGQNKINKLTEKLSTDGINSTTIKQVDAELQKLYCQLEKSGQVSINFIDWIQYFRRIVNNYDKKKINIIASLNGIIFLFRQYIASTNIRIETFNIESLINNTVIRMRKNFENENINLNVQNDIKTVLIGDSFRIKAVISQLIGSAIINSSKNSKITININQYSEILQFTVQNIGLSPSKEKLERINAELENLNLVTYQELGEGLAFIKHLTHQLKGRLRAKEEKNYITFAFEVPITSFNSSLG	MVIKLKNKKNDYSKLERKLYMYIVAIVVVAIVFVLYIRSMIRGKLGDWILSILENKYDLNHLDAMKLYQYSIRNNIDIFIYVAIVISILILCRVMLSKFAKYFDEINTGIDVLIQNEDKQIELSAEMDVMEQKLNTLKRTLEKREQDAKLAEQRKNDVVMYLAHDIKTPLTSIIGYLSLLDEAPDMPVDQKAKYVHITLDKAYRLEQLIDEFFEITRYNLQTITLTKTHIDLYYMLVQMTDEFYPQLSAHGKQAVIHAPEDLTVSGDPDKLARVFNNILKNAAAYSEDNSIIDITAGLSGDVVSIEFKNTGSIPKDKLAAIFEKFYRLDNARSSDTGGAGLGLAIAKEIIVQHGGQIYAESNDNYTTFRVELPAMPDLVDKRRS	64.58	gnl|BL_ORD_ID|1814|hsp_num:0	1907	.	.
		36	O_tsutsugamushi	NC_009488.1_1353 # 1183386 # 1186340 # -1 # ID=1_1353;partial=00;start_type=ATG;rbs_motif=None;rbs_spacer=None;gc_cont=0.312	NC_009488.1_1353	1183386	1186340	-	Loose	700	78.6	vanS gene in vanG cluster	26.01	3002937	protein homolog model	n/a	n/a	glycopeptide antibiotic	antibiotic target alteration	vanS; glycopeptide resistance gene cluster	ATGGTAGTTATTATATATTCTGCATTTGGAGGCATTAGAGCTGTAGTATTTACTGATATTTTTCAGTCTTTAGCCTTTGGAGCATTTATTCCAACTTTAGCAATACTGATTTGGGGAATGTTAGGTAGTTGGGAATCTATAGCAAATACTTTAACTGCAAATCCTATATTTGATCCTAAAATATTGCTAGACTATCATAATATCAATACACTAGGATATTATGGAATATTTTTTTATTGTTTTTTACCAGATACAAATCCAGCTATGTTTCACAGAATTTTAATTTCTCGTAATACAGTACAAGCAGCTAAAGCTTTTAAAATTATGATCCCAATGCATTTGCTATTTTGCGTGTTTGTTGGATTTATAGGATTAATACTGCTATCATCACATCAAAACATAGAAACTAATAATTTAGTACCGTATATAATAGATAGCTATGCATATCCTGGATTTAAGGGATTAGTAGTAATTGGAATATCTGCAATGATTATGTCAACAGCGGACTCATATATTAATTCTGCCTCAGTTGTATTTGCAAACGATTTGTGTAAGCCTTTAGGATTATTTCAAAAAAATACAACATTAGAGATTATAGCAGTTAGAATATTTTCCATATTTATTGGTATATTGGGATTATGTATGGCTATTTCGCAAAAAAATTTGATAGGTATATTATTATTTGGAGCTAGTTTTTATAGCCCAATAATAGGAATACCAGTAATGTTTACAATTTTAGGATTTAGAACTACCACTAGAGTTATAGTATCAGGTATGATTGCTGGAATCTCAACTACATTTATTTGGAACAAATTTTTTAATGCAGCATTACCAATAGGTGATCTAATGCCAGCAACTATAGCAAATTTTGTTGTAATGATGATAATGCACTACTGTCTTGGGGAGCCAGGAGGATGGGTTGGACCTAGTGATCGTAGGCCACTAAATGTTCTTAAAGAAAAACGCAAGCAACAGATTAATTCTATTTCAAGCTTCTTTAAGTCTTTATCTCATAGTTTTAGCTGGGATAATATTTGCGCTTACTGCAATAATGAAACATTCCGTGGTAGGCATTATTATATTGAGTACTCCGTTATTACAGCAGCATCATTAATGGTTATGTCATTATGTGGACAGGTAGAACATAATATTGCCTCAGCTTGGTTAGTTACAAAAGTGTCAGTTATACTTTTAGGGTTAGTGATGACTACGGCTTTGCTATATAATAATAAATGGAATGCAGATTTTCGAACTAAATATTTAGGTCTGATTTGGCATATTACGATATTTTATACTTTAGTATTTAGTAATACTTTATTAACTATGATTGGTGGTTCATCTCCAATATTACTAATGTGTTTTATATCTAACTTAGTTGTAGCAGGAATATTATTACAATGGCATACAGCTTTGTTTATGATATTGTTAGGTGTGCCAGTTGGAGCTAGAGTATTTAACATATTAGCCAGTTGGCGAGGTTACTTAGCTGATTATAATGAAGTTGATAATAATTTAGGAATGTATGTCATATGGGCATTAGCATTATTGACTGCTATACTATTGTTCATTAGATTAAGACAAAATCAATTTGTAGATAACACTAGATCTATGCTAGAGCTAAAAAATGATGTTGATGTTCTTAATCTGCGTTTAAATACTAAAAGCCAAAAAATGGAAATACTTCTTAATACTGAAAAACATATACTTAATAATTTAAGTCATGAAATAAAGTCACCATTATCAGTCGTTCGCACTACTATTAATTTACTAAGCAAATTTTTACCAAAATACTATAAAGATACCCAGATGATTCTCAAAGAAAAAGAAAGAGTATTAACTATGGTAACATTAGCAAATTCTGGTATCGAGAGATTAGTAGCGTACAGCAATAATTTGTTTGATTTATCAAAATTTGCACAAGGGCAGATGATATTTGACATAGAGCTCAATAACTTTCAATTAATGCTAAAAGAAATAATTGCTGAGTGCAACAAAGTAAATGTAGCTGAAAAACATATAATTAGTTTAAACTATGTTCCTCAAGCTGAGACAATGTTTGAATTTGATCATACCAGAATTAAAACTGTGATGCTGAATCTTATTTCAAATGCGATTCAATATTCTCAGTCTGGTTTGATTCTAATTACAGTAAAGCCATATAGATCTGGAGTAGAAGTATCAATTGAAGATGAAGGCGTTGGAATACCAGAAAATGAGCTAGAAGCAATCTTTGTACCATTTGAGGAAAGTAGCAGAACTAAATCTAAGGCTTGTGGCCGTGGGTTAGGGCTAACACTTGCTAAAGAAATTATATTAGCACATCATGGTGAAATTTGGGCAGAAAATCGACCTAATAATAGAGGAAGCAAATTTACTTTTAGATTACCATTACGACAGCCAGAAGGCGGCTTCAATAAAGCTGTTTATAGTAAAAGCGAGGTTTTTGGTAAAATATATAAAGACAGAATAGCAAAATTATTAAAAGGATTTGGTTATGAATGCAACTCTATTAATTCTCTCAAGGAGCTTGAAAATCATATTAGAGTTAATAAAAGCATTTTAATAGTTGATGATGATCAAAATATTTTAGATGCGATATCTTTAGATATATATGCTGAACAATATACTCCAGAACCAGTTAATAATGCTTTTGAAGCTGTTAAGTTGATTAAGGAAAATCCATTACAGTACTCTTTGGTATTACTTGATATGGTAATGCCTGAAAAAAGTGGAGAGCAAGTTGTGCAGGAAATTTATACGGTAACAAAAATGTATGGCATTCCTATTATTATTATTTCAGGTTATAGTCAAACCTATGAAACTAAAAACCTGCTTTATTCCATGGGAGTAGTAGCCTTCATTGAAAAACCTTATACCTATAATCAGCTCCGTAATGTTATCAACCACTATCTTAAGCAAACAATTATTCCCCTTCCTTATTCTTATCTCCCTTAG	MVVIIYSAFGGIRAVVFTDIFQSLAFGAFIPTLAILIWGMLGSWESIANTLTANPIFDPKILLDYHNINTLGYYGIFFYCFLPDTNPAMFHRILISRNTVQAAKAFKIMIPMHLLFCVFVGFIGLILLSSHQNIETNNLVPYIIDSYAYPGFKGLVVIGISAMIMSTADSYINSASVVFANDLCKPLGLFQKNTTLEIIAVRIFSIFIGILGLCMAISQKNLIGILLFGASFYSPIIGIPVMFTILGFRTTTRVIVSGMIAGISTTFIWNKFFNAALPIGDLMPATIANFVVMMIMHYCLGEPGGWVGPSDRRPLNVLKEKRKQQINSISSFFKSLSHSFSWDNICAYCNNETFRGRHYYIEYSVITAASLMVMSLCGQVEHNIASAWLVTKVSVILLGLVMTTALLYNNKWNADFRTKYLGLIWHITIFYTLVFSNTLLTMIGGSSPILLMCFISNLVVAGILLQWHTALFMILLGVPVGARVFNILASWRGYLADYNEVDNNLGMYVIWALALLTAILLFIRLRQNQFVDNTRSMLELKNDVDVLNLRLNTKSQKMEILLNTEKHILNNLSHEIKSPLSVVRTTINLLSKFLPKYYKDTQMILKEKERVLTMVTLANSGIERLVAYSNNLFDLSKFAQGQMIFDIELNNFQLMLKEIIAECNKVNVAEKHIISLNYVPQAETMFEFDHTRIKTVMLNLISNAIQYSQSGLILITVKPYRSGVEVSIEDEGVGIPENELEAIFVPFEESSRTKSKACGRGLGLTLAKEIILAHHGEIWAENRPNNRGSKFTFRLPLRQPEGGFNKAVYSKSEVFGKIYKDRIAKLLKGFGYECNSINSLKELENHIRVNKSILIVDDDQNILDAISLDIYAEQYTPEPVNNAFEAVKLIKENPLQYSLVLLDMVMPEKSGEQVVQEIYTVTKMYGIPIIIISGYSQTYETKNLLYSMGVVAFIEKPYTYNQLRNVINHYLKQTIIPLPYSYLP	MDSDYTQLQTKILIRTAVVLFGAFALISASLSLLSGHFSRAVVGILEIFYKDYEKALVVYTYVFRDNKEWFVMIAAFVSFLIVLRLYLKGFTKYFNEINRGINALKEESSEDVVLSSELAATEKTINTIKHTLEQQKTAALVAEQRKNDLVVYLAHDLKTPLTSVIGYLTLLRDEKQISDELREKYICISLEKAERLENLINEFFEITRFNLSNIILEYSVVNLTRMLEQLVFEFNPMLAEKKLNCVLKTMPNKMIRCDANKMQRVFDNLLRNAVNYSFENTEISITVTQNENMVHIKFVNHGNTIPKEKLERIFEQFYRLDTSRSTGNGGAGLGLAIAREIVMLHGGTITARSEDEKIEFEVTILSS	267.39	gnl|BL_ORD_ID|4750|hsp_num:0	390	.	.
		37	O_tsutsugamushi	NC_009488.1_1366 # 1199209 # 1201014 # 1 # ID=1_1366;partial=00;start_type=ATG;rbs_motif=ATTAA;rbs_spacer=13bp;gc_cont=0.337	NC_009488.1_1366	1199209	1201014	+	Loose	1200	93.6	tetB(P)	34.46	3000195	protein homolog model	n/a	n/a	tetracycline antibiotic	antibiotic target protection	tetracycline-resistant ribosomal protection protein	ATGCAACAGCAATCTAATATTAGAAATTTTGCAATTATTGCTCATATTGATCATGGCAAATCTACTTTAGCTGATAGATTAATAGAATACTGTAATGCTTTGGAAGCAAGAGAAATGTGTCAGCAAGTACTTGATTCAATGGACATAGAAAAAGAAAGAGGTATTACTATTAAAGCTCAAACTGTAAGGCTAGTTTATAAGGCTGATGATGGTTGTGTATATCATCTTAATTTAATGGATACACCTGGGCATGTGGATTTTGCATATGAGGTTAGTAGGTCTTTGGCAGCTTGTGAGAGTTCATTGTTAGTAGTAGATGCTAGCCAAGGAGTTGAAGCACAAACTTTAGCTAATTTATATCAAGCAGTAGACAATAATCATAAAATTTTGATTGTTCTTAATAAAATTGATTTACCAGCAGCAAATCCTCAACAAGTTCAGCAACAAATTGAAGATGTTATTGGTATTGATGCAAGTGATGCTTTAATGATTTCTGCTAAAATTGGTTTAGGTATCAAGGATGTTTTGCAAGCAATAGTAACTAAATTACCATCACCTAATGGTGATTCTCAATCTCAACTGAAGGCATTATTAATTGATAGCTGGTATGACTCTTATCTTGGAGTTGTTATACTAGTTAGGGTAGTAGATGGGAAAATTGAAAAGGGTATGCGAATTAGAATGTGTTCTAATAATGCAGTTTATACAGTTGAGAATGTTGGCTTTTTTTCTCCTAAAAAACAAATTTCAGGTGTACTATATACTGGTGAAATAGGGTTTGTTACTGCAGCAATTAAACAGGTTGCTGATTGCAGAGTTGGTGATACAATAACTGATGATAAAAAGCCATGCGCTCAAATATTACCAGGGTTTAAACCTAATTTGCCAGTTGTTTTTTGTGGATTATACCCTTCTGATGCTTCACAATTTAACCATTTAAAAGATTCCTTGCAAAAATTAAGATTAAATGACGCTAGCTTTGAATTTGAACAGGAAAGCTCTGGCGCTCTTGGATTTGGATTTCGTTGCGGCTTTTTAGGATTGCTACATCTAGAAATTATTCAAGAACGTTTAGAGCGTGAATTTGATCTTGATATGATTACTACTGCACCAAGTGTTATGTATAAAGTATACTTAAATACTGGAAAAGTGATTGATGTGCATAATCCAGCAGATTTACCTGAAATGCAAAAGATTAAAAGCATGAGTGAGCCATGGGTTGAAGCAACTATTTTTATACCTGATCAATATTTGGGAGCTATTCTTGGTTTATGCACTGAAAAACGTGGAGTGCAAGTAGATCTAACTTATGTAAATGGCAGAGCTAAACTAGTATATCTGTTGCCTCTAAATGAAATAGTATTTGATTTTTATGACAAACTAAAATCTTACTCTAAGGGATATGCAAGTTTTGATTGGCAGATAGATAGCTATAAACAAAGCGACTTAATCAAGCTTAGTATATTAGTTAATGGAAATCCTGTTGATGCTTTATCAACAATTGTACACCGTTCAAAAGCAGAATTTAGAGGACGAGAATTATGCAAAAGGCTTAAAGATTTAATTCCAGCTCATTTATTTCAAATTGCAATTCAAGCAGCTATTGGTAGCAGAATAATTGCGCGAGAAACTATTAGGGCTTTAAGAAAAGACGTATTGGCGAAGTGCTATGGTGGCGACATTACTAGAAAACGAAAATTACTTGAAAAGCAAAAAGCTGGGAAAAAACGCATGAGAAACATTGGTAACGTTGAAATACCTCAATCAGCGTTTATTGCTGCATTGAAGATTACTAATAAAGATTAA	MQQQSNIRNFAIIAHIDHGKSTLADRLIEYCNALEAREMCQQVLDSMDIEKERGITIKAQTVRLVYKADDGCVYHLNLMDTPGHVDFAYEVSRSLAACESSLLVVDASQGVEAQTLANLYQAVDNNHKILIVLNKIDLPAANPQQVQQQIEDVIGIDASDALMISAKIGLGIKDVLQAIVTKLPSPNGDSQSQLKALLIDSWYDSYLGVVILVRVVDGKIEKGMRIRMCSNNAVYTVENVGFFSPKKQISGVLYTGEIGFVTAAIKQVADCRVGDTITDDKKPCAQILPGFKPNLPVVFCGLYPSDASQFNHLKDSLQKLRLNDASFEFEQESSGALGFGFRCGFLGLLHLEIIQERLEREFDLDMITTAPSVMYKVYLNTGKVIDVHNPADLPEMQKIKSMSEPWVEATIFIPDQYLGAILGLCTEKRGVQVDLTYVNGRAKLVYLLPLNEIVFDFYDKLKSYSKGYASFDWQIDSYKQSDLIKLSILVNGNPVDALSTIVHRSKAEFRGRELCKRLKDLIPAHLFQIAIQAAIGSRIIARETIRALRKDVLAKCYGGDITRKRKLLEKQKAGKKRMRNIGNVEIPQSAFIAALKITNKD	MKKIINIGIVAHVDAGKTTITENLLYYSGAIKSVGRVDLGNTQTDSMELERKRGITIKSSTISFNWNNVKVNIIDTPGHVDFISEVERSLNSLDGAILVISGVEGIQSQTRILFDTLKELNIPTIIFVNKLDRIGANFNKVFEEIKKNMSNKVVRLQEVYDVGSKAVYIKKLFDTCIINDDAINVLSDLDEAFLERYIGGIEPDKEEIQEKLSLYAREGSLYPVFCGAAAIGLGIEDLLDGICSYFPFASNDCESDLSGVVFKIERTSKNEKKVYVRLFGGKISVRDKIQVPNKEIAEKVKKINRLENGGVVEAQRIEAGDIGILYGLTSFQVGDVIGISNDKIKNISIAKPALKTTISAIDKEKNPELFKALTLLAEEDPLLAFAMNDIDKEIYVNLFGEVQMEILSSMLDDLYGIKVEFSNIETIYKETPKGFGASIMHMQEDLNPFWATVGLEIEPAGRGEGLRYISNVSVGSLPKSFQNAIEEAVIKTSKQGLFGWEVTDVKVTLSCGEFFSPASTPADFRNVTPMVFMEALYKAQTVLLEPLHEFELKIPQNALSKAVWDLETMRATFDNPIVIGDEFSIKGLIPVENSKEYKMKIASYTEGRGMFVTKFYGYKEASAEFSKARKKTTYDPLNKKEYLLHKLNAIRD	92.18	gnl|BL_ORD_ID|740|hsp_num:0	804	.	.
		38	O_tsutsugamushi	NC_009488.1_1405 # 1231061 # 1232530 # -1 # ID=1_1405;partial=00;start_type=ATG;rbs_motif=None;rbs_spacer=None;gc_cont=0.329	NC_009488.1_1405	1231061	1232530	-	Loose	400	153.7	TxR	28.84	3005008	protein homolog model	n/a	n/a	tetracycline antibiotic	antibiotic efflux	ATP-binding cassette (ABC) antibiotic efflux pump	ATGGGCCATGTTTTAATAATAGATGATGAACACGATGTTAGAGCACTGCTATCAGATATTGTTAAAAGTAAAGGATTTACACCAACCACTGCTGAAAATAGCTCTGAAGCACTAAGTATTCTAGATGTAAAACTACCTAAAATAGTAATTCTGGATGTATGGTTGCATGGCAGTGATTTAGATGGATTAGGAATATTAGAAATTATAAGAAAAAAACATCCTTTAGTTCCTGTTATAATTATCAGTGGTCATGCTACAATTGAAACAGCAGTTACTGCTATCAAAATGGGAGCATATGATTATGTAGAGAAGCCATTTACAGCTGACAAAATAGTTACAGTATTAAAGCGAGCATGTGAAACAGCAAGGTTAAAAAAAGAAAACATTGATCTTAAAACCAAAGTAATTGATAGATCAGAGATTATAGGGCAGTCACCTGCAATCAACAAACTTAAAGCAGAAATAGAGAAAATTTCGCCAACTTCTGGCAGAGTAATGATTACTGGTAATATTGGGTGTGGAAAGGAGCTAGTAGCACAACTCATTCATCGGCGTTCAAAATATGCATTAGGACCATTTGTTACTTTTTGTCCAACAGCTCTTACTGAAGAACAAGCAAAATACGAATTATTTGGTGAGAGAAATATTAATAACAACTCAGATTTTACTTATAAGGTTTGCGCGCTTGAAGCTGCCAATAATGGTACACTTTATATTGATGAAATTGCTGATTTACCTCTAAGCCTTCAATCTCGATTACTGAAATTTTTACAAGATAATAATTTCGAAAAAAATGGTTCTAGTACATCAGTTAAACTTAATATTAGATTAATTAGCGCTACTGCTAAAAATATTCAAGAAGAAGTAACACTAGGAAGATTTAGACAGGATTTATATTACAGGCTAAATGTGATTCCAATTCATGTTCCATCACTTGCTAAGCGTAAGGAAGATATTCCTCTGCTTGTGCAACATTTTGTTCAGCAGCTAGCAAAGTCATCTGGATTGAAGGCCAGAAAGTTTTCAAATGAAGCAATTGCAGCTTTGCAAGCTTATGATTGGCTAGGAAATATAAGACAATTGAGAAATGCAATAGAATGGACCTTAATCATGAATCCACTAACATCAAATAGCAACCATGAAATTGAGGTAGATATGCTTCCACATGATATTATCAATAATAAGGCAGTAAGTATTATAAAATCTAAGGCTAAGGTTAATATGATGTCTATGCCTTTAAGAAAAGCTCGAGAAGTATTTGAGCGTGAATATCTTGTTGCTCAAATGAATAGATTTAATAATAATATTTCTAAAACTTCTGCTTTTGTTGGAATGGAAAGGTCAGCATTACATCGAAAGCTTAAATTGCTGAACATTAATTGTAGTAATAAAGATGCACATAATAATGATTATCCGAGTGATGATAATTTACTTGCAACAGGACAGCAAAATAAAGAGTGTCTAGCTTAA	MGHVLIIDDEHDVRALLSDIVKSKGFTPTTAENSSEALSILDVKLPKIVILDVWLHGSDLDGLGILEIIRKKHPLVPVIIISGHATIETAVTAIKMGAYDYVEKPFTADKIVTVLKRACETARLKKENIDLKTKVIDRSEIIGQSPAINKLKAEIEKISPTSGRVMITGNIGCGKELVAQLIHRRSKYALGPFVTFCPTALTEEQAKYELFGERNINNNSDFTYKVCALEAANNGTLYIDEIADLPLSLQSRLLKFLQDNNFEKNGSSTSVKLNIRLISATAKNIQEEVTLGRFRQDLYYRLNVIPIHVPSLAKRKEDIPLLVQHFVQQLAKSSGLKARKFSNEAIAALQAYDWLGNIRQLRNAIEWTLIMNPLTSNSNHEIEVDMLPHDIINNKAVSIIKSKAKVNMMSMPLRKAREVFEREYLVAQMNRFNNNISKTSAFVGMERSALHRKLKLLNINCSNKDAHNNDYPSDDNLLATGQQNKECLA	MKVQKCKATIHRRSLDADPLLPLIGNSTCISELRNKLKKYAQCDAEVLIQGETGVGKGMCARIIHELSSRHIYPFVEVNCGAIPSGLIASELFGHEKGAFTGAISDRIGFIQKANKGTLFLDEIGDMPPDLQIHLLHFLESKQIHKVGADKIIDVDCRVIAASHVDLKSEVIQGGFREDLFYRQNILPLTIPPLRKRGEDTVILSERFLEELSNGKVQSMSPEVKKKLLKHKWPGNVRELRNVIQRAIVMCEDNTLHIADLGLDNNERQLLPSVEQIDLDYLLKAIEDNKHNMSAAARNLGISRTTLYRLIKKYNLPI	153.77	gnl|BL_ORD_ID|4743|hsp_num:0	3753	.	.
		39	O_tsutsugamushi	NC_009488.1_1406 # 1232671 # 1234257 # -1 # ID=1_1406;partial=00;start_type=ATG;rbs_motif=TTA;rbs_spacer=14bp;gc_cont=0.275	NC_009488.1_1406	1232671	1234257	-	Loose	900	51.6	basS	25.11	3003583	protein homolog model	n/a	n/a	peptide antibiotic	antibiotic target alteration; antibiotic efflux	pmr phosphoethanolamine transferase	ATGGCTACTAACAATAAAATATCAAATTCATTCAAAAAAACAGTAGTCTTATATTGCATTTATAGCCTAATTCTACTGCTTAATTCAGTATACTTCTTTATTGTTTTTTTTACTAAGGATTATATTACCTATAACTCTAAATTTATCAGTTATTCTTTATTATTAGATTTCACATCTTTATTAATTATCATAATATTACTAGCTAAAGTAGTATGGAAATACTTAAGATATAATGTTAAAACAGTGACTGAAAGGTTACAACAAAAAGTTGCAGTGACTTTTAGTATAACTGCTGTAATACCAATAATTGCGCTTGCAGTATTGTTTATATTTTTTTTTAACTTTGCTATTCAAAATTACTTTGACCAATATATTAACAAAATTTTTTGCTATTCATCAACAATTAGCAGGCTTTATTTAAAGAGCAACTCTAACGAACCAAATACGATGTTGAATATAGCAAATGAGCTAACTAGCAAGAAAATAGCAAAATTATACACTAACACTAACAAGCTTTGGCACTTTTTAAAACATAAAGAAATTATAGATTATCTAACTAAAAATTTTGATTCTAATCAAGAATATATTAAGCTAAAATATCAACTAATTTTACTACAGGTAAAATGTTTAATTGCTTTTCTCTGTATTGCTTTATTAATGCTGCTAATAGCAATTCATATGAGCTTGATTTTAGCAAATAGAATTTTTCTACCGGTTACAGAATTATTAGTTACTGCGACTAAATCTATTAAACTAGCAAAGCTAAATATTCAATTAAAGCACACAAATATTGAGAATGAATTAGATTTTCTAACTTCTGTATTTAACCAAATGATAAAGCAATTAGAATATCAAAACAAAGATTTAACAATAACGCAGAAAACATTAGTTTGGTCTGATATAGCAAGAAAAGTAGCTCATGAAATTAATAATCCACTTACTCCTATACAGCTATCTGCTAGTATGCTAGCAGATAAATTTGGTAAAGAAGTAAGTGATCCTATTATGTTTACAAAGTATCTAAACACTATCTCAAGGCATGCTAAAGATATTAAAACAATTATTAAAGAATTTGCTGATTTTGCTAAAATACCAGTTCCTAAGTTTACTAACTGCGATCTAGTTGCAGTGATTAAAGGGTTAGTTGAATCAAGGCAAATAATAAATGAGAAAATACAGTATAAGTTTATTAGTACACTCAGCAAACTAGATTTTGTAGCAGATGTTACTCAAATTCATCAAATTATTGCGAACTTATTAAACAATGCTGAAGAATCTTTGGAATCTAAGTTTCATTCCACTAAAATAATTAAAATATTCTTACAACAACCTGTCTTTGAAATTGTAACTATTGAGGTTCAAGATACTGGCAATGGATTCTCTCTAGATTTAATTAACTATATTACTGAGCCATATGTTACAACACGCTTACGAGGTAGTGGCTTAGGACTTTCCATTGTAAAAAAAATTGTTGAGGATCACTTTGGTACATTACAAATTCGAAATTTACCAAATGGAGGAGCAGCAGTTCAAATTATATTTGACAATTTAAAATTGCAAACCTGTCTTAATCGGTGCTATGAGTAG	MATNNKISNSFKKTVVLYCIYSLILLLNSVYFFIVFFTKDYITYNSKFISYSLLLDFTSLLIIIILLAKVVWKYLRYNVKTVTERLQQKVAVTFSITAVIPIIALAVLFIFFFNFAIQNYFDQYINKIFCYSSTISRLYLKSNSNEPNTMLNIANELTSKKIAKLYTNTNKLWHFLKHKEIIDYLTKNFDSNQEYIKLKYQLILLQVKCLIAFLCIALLMLLIAIHMSLILANRIFLPVTELLVTATKSIKLAKLNIQLKHTNIENELDFLTSVFNQMIKQLEYQNKDLTITQKTLVWSDIARKVAHEINNPLTPIQLSASMLADKFGKEVSDPIMFTKYLNTISRHAKDIKTIIKEFADFAKIPVPKFTNCDLVAVIKGLVESRQIINEKIQYKFISTLSKLDFVADVTQIHQIIANLLNNAEESLESKFHSTKIIKIFLQQPVFEIVTIEVQDTGNGFSLDLINYITEPYVTTRLRGSGLGLSIVKKIVEDHFGTLQIRNLPNGGAAVQIIFDNLKLQTCLNRCYE	MSRAAVPSVRRRLLVNLLVGFVLCWLSVAALTYHLSLKQVNRLFDDDMVDFGEAALRLLDLATEDQAGEDGSITEIIERSREAIQGLPLLRRESALGYALWRDGQPLLSSLNLPPEITAQGPGFSTVEAQGTHWRVLQLNIDGFQIWISENLIYRQHTMNLLLFYSLFPLLLALPLLGGLVWFGVARGLAPLREVQAEVQQRSARHLQPIAVEAVPLEIRGLIDELNLLLERLRTALEAERRLTSDAAHEIRTPLASLRTHAQVALRSEDPKAHARGLLQVSRSVERISTLMEQILLLARLDGDALLEQFHPVNLATLAEDVLSELARQAIDKDIELSLHQETVHVMGIDLWLKAMVGNLVGNALRYTPAGGQVEIRVENRAQHAVLRVRDNGPGVALEEQQAIFTRFYRSPATSSGEGSGLGLPIVKRIVELHFGSIGLGKGLEGKGLEVQVFLPKTQPDATRPPARGPDSGRSHI	110.69	gnl|BL_ORD_ID|2359|hsp_num:0	249	.	.
		40	O_tsutsugamushi	NC_009488.1_1528 # 1324959 # 1325696 # 1 # ID=1_1528;partial=00;start_type=ATG;rbs_motif=None;rbs_spacer=None;gc_cont=0.306	NC_009488.1_1528	1324959	1325696	+	Loose	410	146.7	arlR	38.67	3000838	protein homolog model	n/a	n/a	fluoroquinolone antibiotic; disinfecting agents and antiseptics	antibiotic efflux	major facilitator superfamily (MFS) antibiotic efflux pump	ATGCGTGTTCTACTAATTGAAGATGATCCAGCACAAGCATCATCTATTGAGCTATCTTTAGCTAATGAAGGTATCATTGCTGATAAAGCTCATTTAGGTAAAGATGGAATTGAGATCTCAAAATTATATGATTATTCTCTTATCATATTAGATTTAATGTTACCAGATATAAGTGGATATGAGGTTCTACTAAGCTTAAGATCGCAAAAAATCCAAACTCCTGTTTTGATTTTATCTGGTTTGTCAACTATTGATAATAAAATTAAGGGCTTGTCATTTGGTGCAGATGATTATATAACTAAACCTTTTGATTCTGATGAGCTATCTGCTAGGGTAAAAGCTATTATACGTCGATCAAAAGGGCATTCAGAAGCGGTAATTAGAGTTGGACATTTATCAATAAATCTTGATACAAGGTCTGTTTCTATGTATAACAAAGATAAGCAAAAGAATATACCTATACATTTGACTAATAAAGAATATAAAATCCTTGAGCTTTTAGCGATTAAGAAAGGTACTGTTTTAACTAAAGAAATGTTCTTAAGTCATCTTTATAGTGGTATAGATGAACCAGAAATTAAAATTATTGATGTATTTATATGCAAGCTGCGTCGAAAACTTGAAAAAGCGTCTAATGGTATTAACTTCATTGAGACAGTATGGGGAAGAGGATATATATTTGCAGAATTTAAGTCTAACGATGATAGTTATAGCTTAAATAATGTTGAAGAAGAATAG	MRVLLIEDDPAQASSIELSLANEGIIADKAHLGKDGIEISKLYDYSLIILDLMLPDISGYEVLLSLRSQKIQTPVLILSGLSTIDNKIKGLSFGADDYITKPFDSDELSARVKAIIRRSKGHSEAVIRVGHLSINLDTRSVSMYNKDKQKNIPIHLTNKEYKILELLAIKKGTVLTKEMFLSHLYSGIDEPEIKIIDVFICKLRRKLEKASNGINFIETVWGRGYIFAEFKSNDDSYSLNNVEEE	MTQILIVEDEQNLARFLELELTHENYNVDTEYDGQDGLDKALSHYYDLIILDLMLPSINGLEICRKIRQQQSTPIIIITAKSDTYDKVAGLDYGADDYIVKPFDIEELLARIRAILRRQPQKDIIDVNGITIDKNAFKVTVNGAEIELTKTEYDLLYLLAENKNHVMQREQILNHVWGYNSEVETNVVDVYIRYLRNKLKPYDRDKMIETVRGVGYVIR	111.87	gnl|BL_ORD_ID|1278|hsp_num:0	1390	.	.
		41	O_tsutsugamushi	NC_009488.1_1544 # 1341886 # 1345143 # 1 # ID=1_1544;partial=00;start_type=ATG;rbs_motif=TAATAT;rbs_spacer=13bp;gc_cont=0.288	NC_009488.1_1544	1341886	1345143	+	Loose	2300	104	evgS	23.51	3000833	protein homolog model	n/a	n/a	macrolide antibiotic; fluoroquinolone antibiotic; penam; tetracycline antibiotic	antibiotic efflux	major facilitator superfamily (MFS) antibiotic efflux pump; resistance-nodulation-cell division (RND) antibiotic efflux pump	ATGTTTTTAAATATCAATGCAACTACCGTTATAGCAATTATATTTTTAATGCTCAACATTATTGTAAGTATTTACTATAGAGGTAGTACTAACAGCATTCAAAAATATGCTTTAGGCAGAAGAAAATTTGCTACTGTAGCTATTGCTACTAGTATTATAGGCACATACTTTAGTGGTAACATTTTTCATTATGCTTTGCTATATACATTGCAGCCAGGAATACTGAAATTATCAATGCTAGCAACTGCTGTAAGTTTTATAATTCAAAGCTTAATATTGGCACCACGTATACAAAAATTTCTAGGAAAATTATCAGTAGCAGATGTTATGGGAAGCTTATATGGTAATCATATTAAAGTTATTACTGCTATTGGATCTATTGTTATTTCTTTAACCATTAGTGCAATGGAAATAAAGTTATTATACAACATTATTCAGTATATAAGTTACAATGGTTTGTTCATTATTGCTATTACAATCATTATTTATCTAGCCTGTATAGGAATTAGAGCAATAGTATTTACTGACATGTTTCATTGCTTTACTATAATCTTCTTGTATGCCGCATTGTTTGTTTTTTTTAATAAAGTTGCTGATTTAAGTACAATAATTACTACGCTTACAACGAATCAAATTTTTGATTTCAAAGGATTCATTGACTATACTAATCCACTAATTATGCAATATTGGTGGGTACTAGCTTTTAATATCTTGCCAATAGTTAGACCATTAATGTTTTATAAGTACCTAATAGTAACTAACTCTCGGCAAGTTGTTAATGTTCTTAATACATTATCTGTTGTAATATTTGCAGCTACTATATTATTGATCATCTTCGCAACAATATTATTACCTATAGATATTAGAAATGCTAATCCTAGCGACATATTAACAGAAGTAATAAAACGTTGTTCAGACCTTGAATTTACACAGTTAATGATAATTGTTATGATAGTTATTACAATCTCAACTGCTATCTCGCATATTAGTATGGCTGCTGTTATTTGTTTCAATGACTTATGTAATCCACTAGGAATATTGAAACAGTATTCTCCCAAAAATGAGCTAAGAATTGTTAGAATATTTGTTATACTATTTACTATAGCTTCTGTATTGATATCTTTTACCAATCAAGAATTATGGAATATGCATATTCTTGGAGAACATTTTTACAGTCCAATTATAGGAGCACCATTATTAGTTACTGTTCTAGGATTTAGAAGTACTAGTAAAGTAATATTATTTGGTATGCTATCAGGAGGAGTATCTCTACTATTACTGGATTGGTATAACCAATCAGTTACTGAGATCTATCACATAGTTTTGGCTATCATTATCAACTTTACAGTAATGATGACAATGCACTATGGACTTCAAGAGCCAGGAAGATGGGAAAACTATAAAATAGTTTCAAAATTACATGAAGCATATTGCAAGAGAGAGAATAATGCTATTAACTGGCTTAGAGCATTGCTTCAATACTTTGAATGGAACAGAATATTAGCATACAGTTCAGATATGTTAAGACATCAACATTATTGTTTATATACATCAATATTTACCATTTTATCGCTATCAATAATGTCAGTTTTAAGTATTAGTTCAAATTCATTGGATAATTCTCAAATTATTAATATCCTATTACTTTTATCATTTGGCCTTACAACAATATTTACTGTTTATCAATTTTTATCACTAACACCAAACAATAATAAATATTTAGGATTGATTTGGCTTATATTTATATTTTTTGCATTAATTTTAACTAATACCGCACTATTAGTTGTAAGCGAATTTCATAAAGTATCGTTAATTTGTTTTATAGTGAACTTAATTGTAGTTGGTATTCTAATTAGATGGCAAGTTGCTCTAATTATGATTATTAGTGGAGTTATAATAGCAATAGAAATCTTAAGCATTTTTGAACCACAAATTAGTTTAATACCTCCTACAGATTCTGGACTTATTCCAACCACACTTATGGTTAGCAGCGTATTATTAATGTTTATAAAAATTAAGCAAGAGGAATACATTCTTGAACAAAACATGAGAAACAAAGCTGAAAACAAGATAAAAAGTATGAATATTCGGCTTAACATAAAAAAAGAAATATTAAATCACTTAAGTCATGAAGTTAGAACTCCACTGCAAGGTGTTAAATCTTGTATTGATTTACTAATAAAGCACTGTAATGAATACAGTAACAGCGAACAATTGTTAGGAATAGTAAATCGAGTTAATAGCAGTGTTGAAAGGGTATGTAATCATATTGATAATTTATTAGATTTATCAAAAATAGAAGCTAATAAAATGGCATTTAACATTCAACAGTGTAATCTTCGAACATTATTAAATGAAATAGTATTTGATTTTAATACTTTACAAGTTAGCAAACAACATAAGATTGATATAAACTATCCACAGCAAGTAACTGAAGCAGTAGATTGTGACAGAGGGCGTATCACGCAGGTAATGCTTAATCTAATATCTAATGCAATTAAATATTCTAAACCAGGACTAATCTTAATTAGCGTTAAGCAAGATAACGAAAATATTTATGTATCAGTTAAAGATAATGGAGATGGTATTCCTAAACACAAACTTAATACTATATTTCAGCCTTTTGAACAATGTGGCTACGATAAATTTAGAATTAGTAGCACAGGACTTGGTTTAAATGTATGTAAGGAACTAATTACTAAACATAATGGTAATATTTGGGCTGAAAATCAAAGTCATGGGGGTGGTAGCGAATTTTGTTTTTCTTTACCACTTTACAGATATCATAAACAGCATAGTCATGCTAATAAACCAAAAATCAGCTTACCAATGTTGAATAAAAAAATGACAATTCTTATTATAGATGATGATCAAATAATCTTAGATTCTATGCATCTACTTATCGATACGATAAATTATCAAATTACTACTGCAAACAATGGTGAAGATGCTATTAATTTAATTAAAAGTAATCCAGCACTGTATCAAGTTATTTTACTTGATATTTCTTTACCAGATAAAAACGCTGACATGGTGCTAAAAGAAATACAACCAATCTTGAAACAATATAATATTCCTGTTGTTATTCAGTCAGGTTATCTACACGATGATAAATCACAGCAATATTTACTTAGTCTAGGAGCTACTGCATTTATTACTAAACCTTATTCTCAAGATGCATTGTTTAGCGTTATAGCTGATATTACACGTCAGAATAGCATAAACTATGTGAGTAGACCTAACCAATCGCTCAATTAG	MFLNINATTVIAIIFLMLNIIVSIYYRGSTNSIQKYALGRRKFATVAIATSIIGTYFSGNIFHYALLYTLQPGILKLSMLATAVSFIIQSLILAPRIQKFLGKLSVADVMGSLYGNHIKVITAIGSIVISLTISAMEIKLLYNIIQYISYNGLFIIAITIIIYLACIGIRAIVFTDMFHCFTIIFLYAALFVFFNKVADLSTIITTLTTNQIFDFKGFIDYTNPLIMQYWWVLAFNILPIVRPLMFYKYLIVTNSRQVVNVLNTLSVVIFAATILLIIFATILLPIDIRNANPSDILTEVIKRCSDLEFTQLMIIVMIVITISTAISHISMAAVICFNDLCNPLGILKQYSPKNELRIVRIFVILFTIASVLISFTNQELWNMHILGEHFYSPIIGAPLLVTVLGFRSTSKVILFGMLSGGVSLLLLDWYNQSVTEIYHIVLAIIINFTVMMTMHYGLQEPGRWENYKIVSKLHEAYCKRENNAINWLRALLQYFEWNRILAYSSDMLRHQHYCLYTSIFTILSLSIMSVLSISSNSLDNSQIINILLLLSFGLTTIFTVYQFLSLTPNNNKYLGLIWLIFIFFALILTNTALLVVSEFHKVSLICFIVNLIVVGILIRWQVALIMIISGVIIAIEILSIFEPQISLIPPTDSGLIPTTLMVSSVLLMFIKIKQEEYILEQNMRNKAENKIKSMNIRLNIKKEILNHLSHEVRTPLQGVKSCIDLLIKHCNEYSNSEQLLGIVNRVNSSVERVCNHIDNLLDLSKIEANKMAFNIQQCNLRTLLNEIVFDFNTLQVSKQHKIDINYPQQVTEAVDCDRGRITQVMLNLISNAIKYSKPGLILISVKQDNENIYVSVKDNGDGIPKHKLNTIFQPFEQCGYDKFRISSTGLGLNVCKELITKHNGNIWAENQSHGGGSEFCFSLPLYRYHKQHSHANKPKISLPMLNKKMTILIIDDDQIILDSMHLLIDTINYQITTANNGEDAINLIKSNPALYQVILLDISLPDKNADMVLKEIQPILKQYNIPVVIQSGYLHDDKSQQYLLSLGATAFITKPYSQDALFSVIADITRQNSINYVSRPNQSLN	MKFLPYIFLLCCGLWSTISFADEDYIEYRGISSNNRVTLDPLRLSNKELRWLASKKNLVIAVHKSQTATLLHTDSQQRVRGINADYLNLLKRALNIKLTLREYADHQKAMDALAEGEVDIVLSHLVTSPPLNNDIAATKPLIITFPALVTTLHDSMRPLTSPKPVNIARVANYPPDEVIHQSFPKATIISFTNLYQALASVSAGHNDYFIGSNIITSSMISRYFTHSLNVVKYYNSPRQYNFFLTRKESVILNEVLNRFVDALTNEVRYEVSQNWLDTGNLAFLNKPLELTEHEKQWIKQHPNLKVLENPYSPPYSMTDENGSVRGVMGDILNIITLQTGLNFSPITVSHNIHAGTQLSPGGWDIIPGAIYSEDRENNVLFAEAFITTPYVFVMQKAPDSEQTLKKGMKVAIPYYYELHSQLKEMYPEVEWIQVDNASAAFHKVKEGELDALVATQLNSRYMIDHYYPNELYHFLIPGVPNASLSFAFPRGEPELKDIINKALNAIPPSEVLRLTEKWIKMPNVTIDTWDLYSEQFYIVTTLSVLLVGSSLLWGFYLLRSVRRRKVIQGDLENQISFRKALSDSLPNPTYVVNWQGNVISHNSAFEHYFTADYYKNAMLPLENSDSPFKDVFSNAHEVTAETKENRTIYTQVFEIDNGIEKRCINHWHTLCNLPASDNAVYICGWQDITETRDLINALEVEKNKAIKATVAKSQFLATMSHEIRTPISSIMGFLELLSGSGLSKEQRVEAISLAYATGQSLLGLIGEILDVDKIESGNYQLQPQWVDIPTLVQNTCHSFGAIAASKSIALSCSSTFPEHYLVKIDPQAFKQVLSNLLSNALKFTTEGAVKITTSLGHIDDNHAVIKMTIMDSGSGLSQEEQQQLFKRYSQTSAGRQQTGSGLGLMICKELIKNMQGDLSLESHPGIGTTFTITIPVEISQQVATVEAKAEQPITLPEKLSILIADDHPTNRLLLKRQLNLLGYDVDEATDGVQALHKVSMQHYDLLITDVNMPNMDGFELTRKLREQNSSLPIWGLTANAQANEREKGLSCGMNLCLFKPLTLDVLKTHLSQLHQVAHIAPQYRHLDIEALKNNTANDLQLMQEILMTFQHETHKDLPAAFQALEAGDNRTFHQCIHRIHGAANILNLQKLINISHQLEITPVSDDSKPEILQLLNSVKEHIAELDQEIAVFCQKND	90.64	gnl|BL_ORD_ID|1220|hsp_num:0	1318	.	.
		42	O_tsutsugamushi	NC_009488.1_1558 # 1353712 # 1354317 # 1 # ID=1_1558;partial=00;start_type=GTG;rbs_motif=None;rbs_spacer=None;gc_cont=0.338	NC_009488.1_1558	1353712	1354317	+	Loose	300	67	poxtA	29.1	3004470	protein homolog model	n/a	n/a	tetracycline antibiotic; oxazolidinone antibiotic; phenicol antibiotic	antibiotic target protection	Miscellaneous ABC-F subfamily ATP-binding cassette ribosomal protection proteins	GTGCTCACTTGTCAAAATATATCACTTATATCATCCAATAATACAGTAATATTTGCCAATCTAAGCATTACTTTATTACCTCGAGCCATAGCAATAATAAGAGGGAAAAATGGTGCTGGCAAAAGTTCATTATTAAAGATAATAGGTAACATACAATCTCCAACAGCAGGCGAAGTATATATTCATAATATTCAAACTAATAAATTACAAAAGCCTTTTTTAGGGTACATAGGGCATCAACTAGGGTTAAAGCTTGACTTAACTGTGGAAGACAATTTAGTTATGTGGGCAAAATTTTATGATTCTGTAACTTTAATTCCAGCGGCCGTAACATATTTTCGATTAACAGATTTCTTATCAGAAAAAGTATATAAATTGTCTAGCGGTATGAAGAAAAAAGTAGCACTAGCACGCCTAATGGCATGTTACTCTAAAATATGGCTTCTTGACGAGGTCGAAACTAACTTAGATGAAGAAAATCGTAAATTAGTTTACAATTTGATAGCCATACACACTAATTCTGGTGGTATAGTCTTGTGGGCGTCGCATTCTCCATCACCATGGCCAAATGCACTGGAAGTTAATTTAGAGCAGTATAAAAAATGA	MLTCQNISLISSNNTVIFANLSITLLPRAIAIIRGKNGAGKSSLLKIIGNIQSPTAGEVYIHNIQTNKLQKPFLGYIGHQLGLKLDLTVEDNLVMWAKFYDSVTLIPAAVTYFRLTDFLSEKVYKLSSGMKKKVALARLMACYSKIWLLDEVETNLDEENRKLVYNLIAIHTNSGGIVLWASHSPSPWPNALEVNLEQYKK	MKGKNMNLAFGLEEIYEDAEFQIGDLDKVGIVGVNGAGKTTLFRLLLGELELDNGSLTSGNARIGYLPQEIVLEDEDITVWDFLFEGRPIKKYEQELEEIYKKLETAVNAEQEALLARMGTLQERLEYFDFYEAETILLEFADKMSIDAELYHRPMRELSGGQKSKMAFARLLYSKPEILLLDEPTNHLDVSTKDFVIKYLKNYRGSVLIISHDIDFLNRIINKIMYINKATHKISVYDGDYYIYKKKYAEEQRIREMAIVQQEKEIKELSDFVQKAKQASQTNHHLKRMGQERALRLDKKRGELQKRNRLYKRVKMDIRPKREGAQVPLEVENITFHYSGYPTLYQNLSFQINGRERFLVVGENGVGKSTLLKLMMGILSPDEGCIRFNQKTDIAYYAQELEQLDENKTVIDNVESEGYTPWQIRAVLSNFLFYDDDVNKKVSVLSPGEKARVALCKILLQKANLLILDEPTNHLDPETQKIIGGNFNLFEGTIIAVSHNPSFVEQIGISRMLILPSGRIEPYSRELLEYYYEINGSVAKF	37.08	gnl|BL_ORD_ID|2518|hsp_num:0	2904	.	.
		43	O_tsutsugamushi	NC_009488.1_1669 # 1455919 # 1457220 # 1 # ID=1_1669;partial=00;start_type=ATG;rbs_motif=AACAA;rbs_spacer=15bp;gc_cont=0.322	NC_009488.1_1669	1455919	1457220	+	Loose	700	172.6	Acinetobacter baumannii AbaF	32.11	3004573	protein homolog model	n/a	n/a	fosfomycin	antibiotic efflux	major facilitator superfamily (MFS) antibiotic efflux pump	ATGTATAAAAATAAGCATAGGTTTATCTTTCTTGCAGCAATATTTGGAAATATATTAGAGTATTTTGACTACACGCTATATACAATTTTTGTATTACAATTGGGACAAGCCTTTTTTCCAAAAAGTTCTGAATTTGTACAAGTAATCTCAGCCTTATCTCTATTTGCTGTAGGCTTTCTTGCTAGGCCTATAGGCGGAATATTTTTTGGTTATATTGGTGATAAGTATGGTAGAAAAACATCTTTAGTTATATCAATGTTAGGCATGACAATTCCTACTTTTTTAATAGGATTAATTCCTACTTTTAGCCAAATTGGCTATCTAGCACCACTTGCACTAGCATTATTGCGGTTAATGCAAGGGCTATGCTTAAGCGGTGAGGGAGCAGGAACAGCTATTTTTGTTCTAGAACACCAACATAATTTAAAACCAGGATTAGTTACAGGGTTGGTACATGGGTCCAATACTGCAGGGATGCTACTAGCTGCTCTGGTAGGAATAATAGTTGAAAATTATTATTCTGATATTACATATGCTTGGAGAATAGCATTTTTACTAGGTGGTATTTTGGGGTTAATAGGACTCTATATACGGGTGAAAGTTGCTGAAACTCCAGTGTTTTTAGAATTAGTCAAAAAGAGGAATATATTAAAATATCCACTAATTCATGTTATTAAAACTGCTAAACATAAAATGTTGATAACTTTCTGTGTTGGCGGAGTAACAAGTAGTATTGTATATCTTGTTAAGAGTGTTAATGTTTTCTATAAAACTATATTACATTTTAATAATAGCAGCGCTTTATATTATTTGTTTTATACTTCTTGTATTTTAATGATTTGCATGCCAATATCTGGTGCTATTTCTGATTTTTATGGTCGAACTAAAGTAATGATATGCTCAGTTGCTGCTACAGTAATTGCGGCAGTTGCAGTTTTTTTTCTTATGTCATCAGATATTATGTGGCATCAACTTTTAGGATTGACAGGTCTTGGTATACTTGCAGGAGGAGTCTCAGGAGTATCTTATATATTTATAATTTCATTATTTACTCCTGAACAACGATTTACTGGTATAGCTTTTAGTTTTAACTTAGGTAATGCTATATTTGGCGGTACTGCTCCAACAATTACAACTTGGTTAGCTGGAACAATAAAACATAATTATGGTCCAACACTTGGACATATTGCTCCAGCTTTTTATATTATGACTACTTCAACAATCTTTTTGTTGATAATGTATTTTACATATCACTGGATCAAGGAGTATGATAATCAACAAAATTTCAGTAATAAGCATTAA	MYKNKHRFIFLAAIFGNILEYFDYTLYTIFVLQLGQAFFPKSSEFVQVISALSLFAVGFLARPIGGIFFGYIGDKYGRKTSLVISMLGMTIPTFLIGLIPTFSQIGYLAPLALALLRLMQGLCLSGEGAGTAIFVLEHQHNLKPGLVTGLVHGSNTAGMLLAALVGIIVENYYSDITYAWRIAFLLGGILGLIGLYIRVKVAETPVFLELVKKRNILKYPLIHVIKTAKHKMLITFCVGGVTSSIVYLVKSVNVFYKTILHFNNSSALYYLFYTSCILMICMPISGAISDFYGRTKVMICSVAATVIAAVAVFFLMSSDIMWHQLLGLTGLGILAGGVSGVSYIFIISLFTPEQRFTGIAFSFNLGNAIFGGTAPTITTWLAGTIKHNYGPTLGHIAPAFYIMTTSTIFLLIMYFTYHWIKEYDNQQNFSNKH	MTTTLKKVVAASMVGSVAEWYEFFLYGTASALVFGELFFQQTGNAIDGILAAFALYAVGFLARPLGGLVFGHYGDKIGRKKLLQISLIIVGITTFLMGCIPTFHQIGYWAPTLLVILRLIQGFAFGGEWGGAVILVSEHSPDDRRGYWASWPQTGVPLGNLVATLVLLLLSKNLSPEQFLDWGWRCAFWFSAVVVLIGLWIRKNVDDAEVFKEAQAKQQLLEKQQLGIIEVLKYHKKSVIAGIGARFAENILYYMVVTFSISYLKLVVHKDTSQILLLMFGAHLIHFFIIPFMGHLSDIFGRKPIYLIGAVLTAFWGFVGFPLMDTGNDWLIMLAIVLGLFIESMTYSPYSALMTELFPTHIRYTALSFCYQVAPIMAGSLAPLIALTLLKEFNSSIPISLYLVAASLISIVSILLVKETKGRSLAFKD	100.93	gnl|BL_ORD_ID|2721|hsp_num:0	3277	.	.
		44	O_tsutsugamushi	NC_009488.1_1675 # 1463464 # 1464648 # -1 # ID=1_1675;partial=00;start_type=ATG;rbs_motif=TAATAT;rbs_spacer=13bp;gc_cont=0.309	NC_009488.1_1675	1463464	1464648	-	Loose	750	90.1	floR	30.95	3002705	protein homolog model	n/a	n/a	phenicol antibiotic	antibiotic efflux	major facilitator superfamily (MFS) antibiotic efflux pump	ATGAAATATAATTTAACAATAGTCACTGTATTAATATTTATTACACAGTTAGCAGTTGATATTTATATACCTGGATTACCTAGAATAGCAAACGCATTTAACGTTCCAGAACATAAAGTAATGTGGACTGTAAGCTTAAATTTAATAGGATTATCACTATCAGGATTAGTATATGGCCCATTATCTGATGCAATAGGTCGTAAAAAAGCTTTATTATTAGGAACAACTATTTTTTGTGTTTCTAGTTTCTTTTGCATATACTCTAGATCTATTGAATTGGTTGCATTTTGGATACTTCTACAAGGTATTGGAGCAGGAGCGGCTATACCAGTAAGTTTTGCATCCATAAGCGACGTATACAAAGGCAATGAACAAGCAAAAATAATGTCACGTCTACACATGATAATGGCCTTTTCGCCGGTACTTGGCCCAGTAATTGGCAATAGAATATCTTCATATGATGATAGGTGGTATTTGCCAATAGCAGTTGTTCCTATGATTGCTTTTCCGGCTTTATTGTTATTGATAACTATATTTAAAGAAACTTTAACTGTAATAACTAAAAAATTTGATTTTAATAATCTTAAAGTTGGCTTTAAGAATGCGCTTGTTAACAAAAATTTTGTATGCTATTTGCTCATTCAATCTTTAACATTTTTGTGGTTATGGGCAGATTCAGTAATTTTACCTTTCATTTTTAAAGACATGAATATTCCAAGTAGATATTACGAGTACTATATTATAGCATGTATTGGGACTTTTATGATAGCTTCTATAATTAATCAAAAGTTAGTGATATTACATGGAGCAGAAAAAATGTTATTTTATGGAGTTATATTTGTATTATTTGGCGGCATATTATCAACCTTTAGCTTTACATACTTTGCTGCAAAGTTGCATATAGTTTTATTACTCAAACTAATAGCATCGTTTGGAATTGGATTTATTTTAGGTAATGCAGCAGCACTATCTGTGGCAACAATTACCAATTACGGAGCTGCAGTAGCACTGCTAAGTTCATCAGAAATGCTTTTTGGTTCATTAGGAGTAGAAATGGCAGGATATTTTTACCATGGAACAATATTACCAGTGCTATTATTCATAATAGCAACTTCATTAACTTCTTTATTGATTCTTAAATGGTATAGCATAATACGCAAAAGTAGTAGTTACACATTATTATAA	MKYNLTIVTVLIFITQLAVDIYIPGLPRIANAFNVPEHKVMWTVSLNLIGLSLSGLVYGPLSDAIGRKKALLLGTTIFCVSSFFCIYSRSIELVAFWILLQGIGAGAAIPVSFASISDVYKGNEQAKIMSRLHMIMAFSPVLGPVIGNRISSYDDRWYLPIAVVPMIAFPALLLLITIFKETLTVITKKFDFNNLKVGFKNALVNKNFVCYLLIQSLTFLWLWADSVILPFIFKDMNIPSRYYEYYIIACIGTFMIASIINQKLVILHGAEKMLFYGVIFVLFGGILSTFSFTYFAAKLHIVLLLKLIASFGIGFILGNAAALSVATITNYGAAVALLSSSEMLFGSLGVEMAGYFYHGTILPVLLFIIATSLTSLLILKWYSIIRKSSSYTLL	MTTTRPAWAYTLPAALLLMAPFDILASLAMDIYLPVVPAMPGILNTTPAMIQLTLSLYMVMLGVGQVIFGPLSDRIGRRPILLAGATAFVIASLGAAWSSTAPAFVAFRLLQAVGASAMLVATFATVRDVYANRPEGVVIYGLFSSVLAFVPALGPIAGALIGEFLGWQAIFITLAILAMLALLNAGFRWHETRPLDQVKTRRSVLPIFASPAFWVYTVGFSAGMGTFFVFFSTAPRVLIGQAEYSEIGFSFAFATVALVMIVTTRFAKSFVARWGIAGCVARGMALLVCGAVLLGIGELYGSPSFLTFILPMWVVAVGIVFTVSVTANGALAEFDDIAGSAVAFYFCVQSLIVSIVGTLAVALLNGDTAWPVICYATAMAVLVSLGLVLLRLRGAATEKSPVV	97.52	gnl|BL_ORD_ID|2321|hsp_num:0	522	.	.
		45	O_tsutsugamushi	NC_009488.1_1678 # 1466525 # 1469962 # 1 # ID=1_1678;partial=00;start_type=ATG;rbs_motif=None;rbs_spacer=None;gc_cont=0.315	NC_009488.1_1678	1466525	1469962	+	Loose	700	78.6	vanS gene in vanG cluster	26.01	3002937	protein homolog model	n/a	n/a	glycopeptide antibiotic	antibiotic target alteration	vanS; glycopeptide resistance gene cluster	ATGCCAGCATTAAATATAGACATAATTTTAGTAGGATTATTCTTGATAGCTAATCTAGTTATAGGGTTATGGTATGGAAAAGACGTGAAGTCTACAAGAGATTATGCTCTTGGTGGAAGAAATTTCAGTACAGCATCCCTTGTTTCGACTCTTATAGCTACGTGGATTGGTGGCAGTACTTTTAATTTTATATTGCATGAGACATATGCACTTGGAATACTTGCAGTACTTGGTATTATAGGGCAAATATTAGGGTTACTTTGTTATCCTTATATCTTAATTCCAAGAATGCAGGAATTTTTTGGTAAGTTATCTGTAGCAGATGTAATGGGAGATTTATATGGTACGCATGTTAGAGTAATTTCAGCTATTTGTTCTATAATTAGAGCATCCACAAGAATTGCTATGCAAATTAAAGTTTTTTCTACAATATTTAATCATTTTTTAGGAATAGATAGTGTATATGCTACTCTAATTAGTAGTATGATAGTTATTATATATTCAGCCTTTGGAGGAATTAGGGCTGTAGTATTTACTGATGTTTTTCAATCTCTGGCTTTTGGAGCATTTATTCCAACTTTAGCAATACTTATCTGGGGAATGTTTGGTAGTTGGGAATCTATAGTAAATACTTTAACAACAAATCCTATATTTGATCCTAAAATATTGTTAGACTATAGTAGTCATAATACACTAAAATATTATGGAATGTTTTTCTATTGTTTTTTGCCTGAAATGAATCCAGCCTTATTTCATAGGGTTTTAATAGCTCGTAATACAGCACAAGCAGCTAAAGCTTTTAAAATTATGATACCTATGTATTTATCGTTTTGCATTTTTGTTGGATTTATAGGATTAACACTGCTATCATCACACCAGAATATAAGTGCTATAAATTTAGTACCATATATAATAGATAGTTATGCATATCCTGGATTTAAGGGATTAGTAGTAATTGGAATATCCGCAATGATTATGTCAACAGCTGATTCATGGATTAACTCTGCTTCTGTGATGTTTGTTAATGATTTGTGTAAGCCTTTAGGATTATTTCAAAATAATGCAAAATTAGAGTTTAAAGCTGTTAGAGTATTTGCAGTAGTTATTGGAGTAGTAGGGTTATATATGGCACTATCACAAAAAACCTTATTAGATATATTATTCCTTGGAGCTAGTTTTTATAGCCCAATAATAGGAATACCAGTAATGTTTACAATTTTAGGATTTAGAACTACCACTAGAGTTATAGTATCAGGTATGATTGCTGGAATCTCAACTACATTTATTTGGAACAAATTTTTTAATGCAGCATTACCAATAGGTGATCTAATGCCAGCAACTATAGCAAATTTTGTTGTAATGATGATAATGCACTACTGTCTTGGGGAGCCAGGAGGATGGGTTGGACCTAGTGATCGTAGGCCACTAAATGTTCTTAAAGAAAAACGCAAGCAACAGATTAATTCTATTTCAAGCTTCTTTAAGTCTTTATCTCATAGTTTTAGCTGGGATAATATTTGCGCTTACTGCAATAATGAAACATTCCGTGGTAGGCATTATTATATTGAGTACTCCGTTATTACAGCAGCATCATTAATGGTTATGTCATTATGTGGACAGGTAGAACATAATATTGCCTCAGCTTGGTTAGTTACAAAAGTGTCAGTTATACTTTTAGGGTTAGTGATGACTACGGCTTTGCTATATAATAATAAATGGAATGCAGATTTTCGAACTAAATATTTAGGTCTGATTTGGCATATTACGATATTTTATACTTTAGTATTTAGTAATACTTTATTAACTATGATTGGTGGTTCATCTCCAATATTACTAATGTGTTTTATATCTAACTTAGTTGTAGCAGGAATATTATTACAATGGCATACAGCTTTGTTTATGATATTGTTAGGTGTGCCAGTTGGAGCTAGAGTATTTAACATATTAGCCAGTTGGCGAGGTTACTTAGCTGATTATAATGAAGTTGATAATAATTTAGGAATGTATGTCATATGGGCATTAGCATTATTGACTGCTATACTATTGTTCATTAGATTAAGACAAAATCAATTTGTAGATAACACTAGATCTATGCTAGAGCTAAAAAATGATGTTGATGTTCTTAATCTGCGTTTAAATACTAAAAGCCAAAAAATGGAAATACTTCTTAATACTGAAAAACATATACTTAATAATTTAAGTCATGAAATAAAGTCACCATTATCAGTCGTTCGCACTACTATTAATTTACTAAGCAAATTTTTACCAAAATACTATAAAGATACCCAGATGATTCTCAAAGAAAAAGAAAGAGTATTAACTATGGTAACATTAGCAAATTCTGGTATCGAGAGATTAGTAGCGTACAGCAATAATTTGTTTGATTTATCAAAATTTGCACAAGGGCAGATGATATTTGACATAGAGCTCAATAACTTTCAATTAATGCTAAAAGAAATAATTGCTGAGTGCAACAAAGTAAATGTAGCTGAAAAACATATAATTAGTTTAAACTATGTTCCTCAAGCTGAGACAATGTTTGAATTTGATCATACCAGAATTAAAACTGTGATGCTGAATCTTATTTCAAATGCGATTCAATATTCTCAGTCTGGTTTGATTCTAATTACAGTAAAGCCATATAGATCTGGAGTAGAAGTATCAATTGAAGATGAAGGCGTTGGAATACCAGAAAATGAGCTAGAAGCAATCTTTGTACCATTTGAGGAAAGTAGCAGAACTAAATCTAAGGCTTGTGGCCGTGGGTTAGGGCTAACACTTGCTAAAGAAATTATATTAGCACATCATGGTGAAATTTGGGCAGAAAATCGACCTAATAATAGAGGAAGCAAATTTACTTTTAGATTACCATTACGACAGCCAGAAGGCGGCTTCAATAAAGCTGTTTATAGTAAAAGCGAGGTTTTTGGTAAAATATATAAAGACAGAATAGCAAAATTATTAAAAGGATTTGGTTATGAATGCAACTCTATTAATTCTCTCAAGGAGCTTGAAAATCATATTAGAGTTAATAAAAGCATTTTAATAGTTGATGATGATCAAAATATTTTAGATGCGATATCTTTAGATATATATGCTGAACAATATACTCCAGAACCAGTTAATAATGCTTTTGAAGCTGTTAAGTTGATTAAGGAAAATCCATTACAGTACTCTTTGGTATTACTTGATATGGTAATGCCTGAAAAAAGTGGAGAGCAAGTTGTGCAGGAAATTTATACGGTAACAAAAATGTATGGCATTCCTATTATTATTATTTCAGGTTATAGTCAAACCTATGAAACTAAAAACCTGCTTTATTCCATGGGAGTAGTAGCCTTCATTGAAAAACCTTATACCTATAATCAGCTCCGTAATGTTATCAACCACTATCTTAAGCAAACAATTATTCCCCTTCCTTATTCTTATCTCCCTTAG	MPALNIDIILVGLFLIANLVIGLWYGKDVKSTRDYALGGRNFSTASLVSTLIATWIGGSTFNFILHETYALGILAVLGIIGQILGLLCYPYILIPRMQEFFGKLSVADVMGDLYGTHVRVISAICSIIRASTRIAMQIKVFSTIFNHFLGIDSVYATLISSMIVIIYSAFGGIRAVVFTDVFQSLAFGAFIPTLAILIWGMFGSWESIVNTLTTNPIFDPKILLDYSSHNTLKYYGMFFYCFLPEMNPALFHRVLIARNTAQAAKAFKIMIPMYLSFCIFVGFIGLTLLSSHQNISAINLVPYIIDSYAYPGFKGLVVIGISAMIMSTADSWINSASVMFVNDLCKPLGLFQNNAKLEFKAVRVFAVVIGVVGLYMALSQKTLLDILFLGASFYSPIIGIPVMFTILGFRTTTRVIVSGMIAGISTTFIWNKFFNAALPIGDLMPATIANFVVMMIMHYCLGEPGGWVGPSDRRPLNVLKEKRKQQINSISSFFKSLSHSFSWDNICAYCNNETFRGRHYYIEYSVITAASLMVMSLCGQVEHNIASAWLVTKVSVILLGLVMTTALLYNNKWNADFRTKYLGLIWHITIFYTLVFSNTLLTMIGGSSPILLMCFISNLVVAGILLQWHTALFMILLGVPVGARVFNILASWRGYLADYNEVDNNLGMYVIWALALLTAILLFIRLRQNQFVDNTRSMLELKNDVDVLNLRLNTKSQKMEILLNTEKHILNNLSHEIKSPLSVVRTTINLLSKFLPKYYKDTQMILKEKERVLTMVTLANSGIERLVAYSNNLFDLSKFAQGQMIFDIELNNFQLMLKEIIAECNKVNVAEKHIISLNYVPQAETMFEFDHTRIKTVMLNLISNAIQYSQSGLILITVKPYRSGVEVSIEDEGVGIPENELEAIFVPFEESSRTKSKACGRGLGLTLAKEIILAHHGEIWAENRPNNRGSKFTFRLPLRQPEGGFNKAVYSKSEVFGKIYKDRIAKLLKGFGYECNSINSLKELENHIRVNKSILIVDDDQNILDAISLDIYAEQYTPEPVNNAFEAVKLIKENPLQYSLVLLDMVMPEKSGEQVVQEIYTVTKMYGIPIIIISGYSQTYETKNLLYSMGVVAFIEKPYTYNQLRNVINHYLKQTIIPLPYSYLP	MDSDYTQLQTKILIRTAVVLFGAFALISASLSLLSGHFSRAVVGILEIFYKDYEKALVVYTYVFRDNKEWFVMIAAFVSFLIVLRLYLKGFTKYFNEINRGINALKEESSEDVVLSSELAATEKTINTIKHTLEQQKTAALVAEQRKNDLVVYLAHDLKTPLTSVIGYLTLLRDEKQISDELREKYICISLEKAERLENLINEFFEITRFNLSNIILEYSVVNLTRMLEQLVFEFNPMLAEKKLNCVLKTMPNKMIRCDANKMQRVFDNLLRNAVNYSFENTEISITVTQNENMVHIKFVNHGNTIPKEKLERIFEQFYRLDTSRSTGNGGAGLGLAIAREIVMLHGGTITARSEDEKIEFEVTILSS	311.14	gnl|BL_ORD_ID|4750|hsp_num:0	390	.	.
		46	O_tsutsugamushi	NC_009488.1_1718 # 1500562 # 1502304 # -1 # ID=1_1718;partial=00;start_type=ATG;rbs_motif=None;rbs_spacer=None;gc_cont=0.327	NC_009488.1_1718	1500562	1502304	-	Loose	1080	96.3	rosB	23.84	3003049	protein homolog model	n/a	n/a	peptide antibiotic	antibiotic efflux	major facilitator superfamily (MFS) antibiotic efflux pump	ATGGAATCTTATGACTTTTTACCAAATATCGTTATACTACTTGCTACTGCAATTTGTATTGTAATAGTTTTTAAAAAACTAAAGCTTAGTCCTGTACTTGGATATTTGGTAGCTGGAGCTCTAATTGGTGATCATGGCCTTAAAATTGTCAACGTTCAGTATACTAGTGCTATTGCTGAATTTGGAGTAGTTTTTCTATTATTTGCGATTGGATTAGAATTATCAATTGAAAGATTAAAAGCTATGAGAAGGTATGTCTTTGGCTTAGGATCGTTGCAAGTGATCATCACTAGTGTAATAATCGGTGGTTGTGTCATGTCATATTACGATAATGTTGATGTATCAATTATTATTGGAACAGTGTTATCTCTGTCTTCTACCGCTATCGTTCTTCAGGTAATTGAAGAAAGTCGTAGCCAGTCCAGTCAAGTTGGTAGAGTTGCATTATCAGTATTACTAATGCAAGATTTTGCTGTAGTACCATTACTTGTAATACTACCAATGCTATCTAATAAAACAGACATATCTATTGCTCAAGCTATGGGTATTGCTCTGGTTAAAGCTATGATAGCACTAATAGTCATATTTATTACTGGTCAACTATTCTTAAGGCCTTTATTCAAAGTAATTTCTATTGATAAACCACCTGGAAGTACAAATGAATTATTCATAGCTACAACTCTACTTATTGTATTATCTGCTGCTTGGGGAACAAGCCATCAGGGTTTATCACTTGCACTAGGTGCATTTGTTTCAGGTATATTAGTGGCTGAAACTGAATTTAGATTACAAGCAGAAGAAAGTATATATCCATTTAAGGGGTTATTACTTGGCTTATTCTTCATGTCTGTAGGAATGCATATCAATGTTAATGAAATTATTCAAAATCTGCAAACAATCTTGGTTTGCTCAATAGGATTGATTTTAATTAAGGCGACTATTGTTACTGGCTTGTGTATTCTATTTAACTTTAATAAGAGTATTGCATTACATACAGGATTACTGTTATCTCAAGGTAGTGAGTTTGCTTTTATTTTGTTTAATGAAGCAATGAAGGAGGGAATTATTGAAAACTCAATTGGTAAAACCTTATTATTAGTTGTAACTTGTACTATGGCTTTAACTCCATTATTATCTGTAGCAGGATCAAAAATTGCTGACCTGCTTGGTAATGGTAAAAAGGAGGAGTATAATCCACTTCAAATTATCGAACAAGGAGCTAGAGATTTAACTAATCATATTATTATAGCAGGATTTGGCCGTGTAGGTAGAATGGTAGCAAATGTTCTAGAAGCAGAAAATATACGTTATATTGCAATTGATATTAATGAACAAGCTGTAAAAGAAGATAATCATAGTAGTTTTCCTATTGTTCAGGGAGATATTTCTCAAGTTGACACATTAAAAGCGCTAGGAATAGAGCGTGCATCAGCAATTATTTTATCTTTAACTAATGAAATTACCATCAAAAAAACTCTAAAAGCTATATCAAATAATTTTTCACATATTGCTATAATTGTAAAAGCAAAAGATTTGCAGCGCTCTAATGAACTATATGAATGTGGAGCAACAGTTATTGTTCCATCAGATTATGAGGTTGGATTGCAGTTAGGTAGCGAAGTCTTAAAAGTAATAGGCATTAGCGATTACGAAGTTAATAGAATTAAAAACCAATTTCGTTCAGGTAATTACGTAGCTACAAAGCAAAGCCAAACCCTAGATAATGATGATGAAAACGAGTAG	MESYDFLPNIVILLATAICIVIVFKKLKLSPVLGYLVAGALIGDHGLKIVNVQYTSAIAEFGVVFLLFAIGLELSIERLKAMRRYVFGLGSLQVIITSVIIGGCVMSYYDNVDVSIIIGTVLSLSSTAIVLQVIEESRSQSSQVGRVALSVLLMQDFAVVPLLVILPMLSNKTDISIAQAMGIALVKAMIALIVIFITGQLFLRPLFKVISIDKPPGSTNELFIATTLLIVLSAAWGTSHQGLSLALGAFVSGILVAETEFRLQAEESIYPFKGLLLGLFFMSVGMHINVNEIIQNLQTILVCSIGLILIKATIVTGLCILFNFNKSIALHTGLLLSQGSEFAFILFNEAMKEGIIENSIGKTLLLVVTCTMALTPLLSVAGSKIADLLGNGKKEEYNPLQIIEQGARDLTNHIIIAGFGRVGRMVANVLEAENIRYIAIDINEQAVKEDNHSSFPIVQGDISQVDTLKALGIERASAIILSLTNEITIKKTLKAISNNFSHIAIIVKAKDLQRSNELYECGATVIVPSDYEVGLQLGSEVLKVIGISDYEVNRIKNQFRSGNYVATKQSQTLDNDDENE	MHHSTPLITTIVGGLVLAFLLGSLAHRLRSSPLVGYLAAGVLAGPFTPGFVADTSLAPELAEIGVILLMFGVGLHFSLKDLLAVKAIAIPGAVAQIAVATLLGMGLSHLLGWDLMTGFVFGLCLSTASTVVLLRALEERQLIDSQRGQIAIGRSIVEDLAMVLTLVLLPAFAGVMGNETTSLSQLFTELAITIGKVIAFITLMIVVGRRLVPWILAKTASTGSRELFTLAVLVLALGIAYGAVGLFDVSFALGAFFAGMVLNESELSHRAAQDTLPLRDAFAVLFFVSVGMLFDPMILLREPLAVLASLAIIIFGKSAAAFILVRMFGHSNVYSTHHFCPWRKSVNLPFILAGLGISLGLMSEHGRNLVLAGAILSIMLNPLLFTLLDRYLAKNETMEDLILEEAVEEEKQIPGRFVQSCTVSRLWSGGSLLGAKLHAEGIPLVVIENSRPRVEALREQGINAVLGNAASADIMSLARLDCALVIILTIPNGYEAGEIVASARIKRPDLEIIARAHYDDEVVYISVRGANQVVMGEREIANSMLNMLKIETLTEEDKRPLCPI	103.02	gnl|BL_ORD_ID|467|hsp_num:0	507	.	.
		47	O_tsutsugamushi	NC_009488.1_1741 # 1533118 # 1535664 # 1 # ID=1_1741;partial=00;start_type=ATG;rbs_motif=TACAA;rbs_spacer=13bp;gc_cont=0.320	NC_009488.1_1741	1533118	1535664	+	Loose	1200	61.2	otr(A)	35.94	3002891	protein homolog model	n/a	n/a	tetracycline antibiotic	antibiotic target protection	tetracycline-resistant ribosomal protection protein	ATGACAGATAAGCACAATGAAGAAGGAAAAGAAAAAAAACTGAAGTTGCCATCTAAAATGATTATTGGCAAGCACGTAGATTCTAAAAAATTTAAAACTAGCTACTTCACTTCTCATAATAATAGCGTTACAGTGGAAATTAAGGGTGGTAGAAAGTTTAGCAGTAGCTCTTCATTGCCGCATAAAATTAATACACAAATTTCAACTATAGATGAATTTAATGAAAAAATCAGTCTTTTAAAAAAGGCTGCTTCATTTGCTAAGAGCGAAGAATATAGAAGCAACGTTACTAATTTTTCTTCTACAGTAGAAGTAACAGAGCAGCAAACAGAAGCAGAAAATTCAACTAATATCAACTTATCAGAGCAAACAATAAAAAATAATTCACATCAAAGCAGCAGCAATACCATAGAAACAACTCAAGAAAAAAAACAAAATGATGATCTTTCTTCAAACATTACACCTGTTGAAGCTATAACACAGCTGGAACCTAATCAAAAAATCTTACAAAATCAGCAAAATAGCAGCAGTATATCTTTGAATTCTATTATATCTAAACCACAAAATAAGTCATCTATCGAGAATAATGTTGAGTTTGAAACAGAAGCAACATCAACTAAATCTAGTGCTATTTGGACTAAAAAAAATAATAGTGCTAAACCTAAGAAGTCAGATATTTATCAAATGTTGGATAGTGATTCTAAATCTAAGACTAGAAGTTTTGCAGCTATTAAACGAGCTAGAGACAAAGAAAAGCGTAAGTTACAGAATAATGCTCTTACAAAAAAAATATATCGCGAAGTTATTATACCAGATACCATTACGGTTAATGAGCTTGCATTACGTATGTCAGAAAAACTTTCAGATGTAATGCAAGCCCTTTTAAAACTTGGAATTAAAGCTAATATAAATCAAAGTATAGATGTTGATACAGCAGAACTAATTGCTATTAGTTTAGGCCATTCTGTAAAAAGAACGCAGGATTCTGATGTAGAAAATATTTTGCACTCAGATAAAGATACGCAAGATTCATTATTACCTAGAGCGCCTATTATAACAGTAATGGGGCATGTAGATCATGGTAAAACTTGTTTATTGGACGCGTTAAGGTCAACTGATGTAATAAGCACAGAAGCTGGAGGTATAACTCAACATATTGGAGCATATAAGGTCAATCTACCTAACAATAAATCAATAACGTTCATTGATACTCCTGGACATGAAGCTTTCAGCGAAATACGAACTAGAGGAGCTAAGGTTACTGACATTGTAGTATTAGTTATTGCTGCTAATGATGGTATCAAGCCTCAAACAATAGAAGCAATTAATCATGCCAAAGCTGCTAAAGTACCTATATTAGTAGCAATTAATAAAATTGATGCTCCAGATGCTAATCCTGATAAAGTTAAAAACGCTCTGCTAGCTCACAATATAGTACCAGAAGATTTAGGAGGAGAAACACTTGTAGTTCCAATATCTGCATTAAAAAAAATCAATCTTGACAAACTTGAAGAAGCAATTTTGTTGCTTGCCGATATGCTCGAGCTTAAAGCTAATCCAAATGCCTTAGCATCAGGCACAGTTATTGAATCTCAAGTTGATCATAAAAGCGGTGTAATAGCTACTATACTAGTTCAGCGCGGAACTTTAAAAATTGGAGATATCTTAATAGCTGGCAATGGTTTTGGTAAAGTAAAAAGAATGATCAATGATAAAAACCAGCAAGTAAATTATGCTTATCCATCAGATCCAGTTAAAATACTTGGATTAAGCCAAATACCCAATGCTGGAGATGCAGTTGCAGTAGTTCAAAATGAAAAGCAAGCCCGTAGTATAGTTGATTATCGTATCAGAAAAGCTAAAGAAGAACAAGATCTTAAGGTTCATAATATTTCTTTAGAAGAACTTCTTAAACAAGCATCTGCGAACCAATTTAAGGAGCTATCTTTAATTTTAAAAACTGATGTTCATGGCTCTCTTGAAGCTATTGTAGCTAGTATAAATAAAATTGTTAATGATGAAGTTAAAATAAAGATTCTGCATGCAGCAGTTGGAGTTATTAATGAATCTGATATAATATTAGCTAATGCTTCTAATGCAACTATTTTAGGGTTTAATGTTAAAATTGATTCTACAGCTAGCATTAAAGCAGAAAGAAATAAAACCAATATTAAATACTATTCTATAATATATGACTTAATTGACTATGTTAAAAGCGCTGTATCTGGGATGTTATCACCTATTATTCATGAAGAATATACTGGTAGAGCAGAAGTAAGAGCTGTATTTAATATTACTAAAGTTGGTAAGATAGCTGGGTGTTATGTTACTAAAGGGTACATTCAGCGTAATAGCAAAGTTAAATTGCTTAGAAATAACGAAGTGATTTTTAGTGGGCCATTGCAAACCTTAAAACGTTTTAAAGAACACACTAAAGAAGTAAAAGAGGGGTTTGAGTGCGGAATAGAGTTAGCTAATTATTATGATATCAATGTGGGAGATATAATTGAAGCATTTATAGTAACAGAAGAAAAAGCTAAACTTTAA	MTDKHNEEGKEKKLKLPSKMIIGKHVDSKKFKTSYFTSHNNSVTVEIKGGRKFSSSSSLPHKINTQISTIDEFNEKISLLKKAASFAKSEEYRSNVTNFSSTVEVTEQQTEAENSTNINLSEQTIKNNSHQSSSNTIETTQEKKQNDDLSSNITPVEAITQLEPNQKILQNQQNSSSISLNSIISKPQNKSSIENNVEFETEATSTKSSAIWTKKNNSAKPKKSDIYQMLDSDSKSKTRSFAAIKRARDKEKRKLQNNALTKKIYREVIIPDTITVNELALRMSEKLSDVMQALLKLGIKANINQSIDVDTAELIAISLGHSVKRTQDSDVENILHSDKDTQDSLLPRAPIITVMGHVDHGKTCLLDALRSTDVISTEAGGITQHIGAYKVNLPNNKSITFIDTPGHEAFSEIRTRGAKVTDIVVLVIAANDGIKPQTIEAINHAKAAKVPILVAINKIDAPDANPDKVKNALLAHNIVPEDLGGETLVVPISALKKINLDKLEEAILLLADMLELKANPNALASGTVIESQVDHKSGVIATILVQRGTLKIGDILIAGNGFGKVKRMINDKNQQVNYAYPSDPVKILGLSQIPNAGDAVAVVQNEKQARSIVDYRIRKAKEEQDLKVHNISLEELLKQASANQFKELSLILKTDVHGSLEAIVASINKIVNDEVKIKILHAAVGVINESDIILANASNATILGFNVKIDSTASIKAERNKTNIKYYSIIYDLIDYVKSAVSGMLSPIIHEEYTGRAEVRAVFNITKVGKIAGCYVTKGYIQRNSKVKLLRNNEVIFSGPLQTLKRFKEHTKEVKEGFECGIELANYYDINVGDIIEAFIVTEEKAKL	MNKLNLGILAHVDAGKTSLTERLLHRTGVIDEVGSVDAGTTTTDSMELERQRGITIRSAVATFVLDDLKVNLIDTPGHSDFISEVERALGVLDGAVLVVSAVEGVQPQTRILMRTLRRLGIPTLVFVNKIDRGGARPDGVLREIRDRLTPAAVALSAVADAGTPRARAIALGPDTDPDFAVRVGELLADHDDAFLTAYLDEEHVLTEKEYAEELAAQTARGLVHPVYFGSALTGEGLDHLVHGIRELLPSVHASQDAPLRATVFKVDRGARGEAVAYLRLVSGTLGTRDSVTLHRVDHTGRVTEHAGRITALRVFEHGSATSETRATAGDIAQAWGLKDVRVGDRAGHLDGPPPRNFFAPPSLETVIRPERPEEAGRLHAALRMLDEQDPSIDLRQDEENAAGAVVRLYGEVQKEILGSTLAESFGVRVRFDPTRTVCIEKPVGTGEALIELDTRTHNYFWGAPWVCASDRPSPARAITFRLAVELGSLPLAFHKAIEETVHTTLRHGLYGWQVTDCAVTLTRTGVRSPVSAADDFRKANARLVLMDALGRAGTEVHEPVSSFELEVPAARLSPVLAKLAELGATPGVPTAEGDVFRLEGTMPTSLVHDFNQRVPGLTQGEGVFLAEHRGYRPAVGQPPVRPRPEGPNPLNRDEYILHVLKRV	127.9	gnl|BL_ORD_ID|1192|hsp_num:0	1273	.	.
		48	O_tsutsugamushi	NC_009488.1_1785 # 1571165 # 1572430 # -1 # ID=1_1785;partial=00;start_type=GTG;rbs_motif=None;rbs_spacer=None;gc_cont=0.347	NC_009488.1_1785	1571165	1572430	-	Loose	800	240	Borreliella burgdorferi murA with mutation conferring resistance to fosfomycin	34.19	3003777	protein variant model	D116C	n/a	fosfomycin	antibiotic target alteration	antibiotic-resistant murA transferase	GTGAGTAGTATATTAGTTGAAGGCGGCAAATCATTAAGGGGCGAGATAAATATTAGTGGTGCTAAAAATGCAGCTTTACCAATTATAGTTGCAAGCTTATTAAGTTCTAAAACTTTAGTTATCAATAATGTACCACAATTGTCAGATGTTAGTGATATGCTATTCATATTGAAAAGTTGTGGTGTTCATGTAGAAATTGTTGGAAGTGGAACTATTGCATTAACAGCTAATAACATTAGCGGTCATTTTTCTCCTCCATGTAATATAGTAAAAAAAATGAGGGCTTCTATTTGGATATTAGCCCCTTTATTATTACGTCTTGGGCAAGTTAGAATAGCATCACCAGGTGGATGTGCAATTGGGCAAAGACGTATTGACCTGCATTTAGCTGCATTAAAGGCATTTGGCGCTAATATTCAACTAGAAGACGACTATATTAGTGCGAATTGTAGTAGTAGAATGCACGGTATAAGTTTCAAGTTTGATAAGGTTTCAGTAGGAGCAACTATTACTGCTATTATGTGTGCAGTGTTAGCTAATGGTAGTACTAAACTTGCTAATTGTGCTCAAGAACCTGAAATTGCTGATTTATGTTATTGTTTAAGAAAAATGGGGGCAAATATTACAGGTATTGGTACTGCTAATATTAGTATCATAGGAGTTAAAGAGCTTAATGGGGCTAACTACAGTATTATTCCTGACCGTATTGAAGCTGGTACTTATATGGTAGCAGCAGCTATAACACAAGGGAAAATTAAGCTTAATAATGTTATATTTAAACATCTTAAATCAGCAATTACAAAACTGCGATTATCAGGCGCAATAATACAATATCAGAATGAAAATAGCTTAATTATCGAAGGGGCTAATATTATTAAGCCTCTTAATATACAAACTAATCCATATCCAAAATTTCCAACTGACCTTCAAGCTCAATTTATGAGCCTAATGTCTATTGCAGATGGAGTATCAATTATTACCGAGAATATATATGAAAATCGCTACATGCATGTATTTGAGCTAATTAAAATGGGAGCCAATATTGTCATTCAATCCAGAGAAGCAGTAGTTACAGGAGTCAAGAAATTACATGGTGCTGATGTAATAGCAACAGACCTTAGAGCTTCAGTATCTTTGGTTTTAGCTGGATTATCAGCTGTAGGGATTACTAAAGTTAAACGCATGCATCACTTAGACCGCGGATATGAGTCTTTAGTTGAAAAATTACAGAACTGTAATGCAAGAGTCCAAAGAATTCCTGATTAG	MSSILVEGGKSLRGEINISGAKNAALPIIVASLLSSKTLVINNVPQLSDVSDMLFILKSCGVHVEIVGSGTIALTANNISGHFSPPCNIVKKMRASIWILAPLLLRLGQVRIASPGGCAIGQRRIDLHLAALKAFGANIQLEDDYISANCSSRMHGISFKFDKVSVGATITAIMCAVLANGSTKLANCAQEPEIADLCYCLRKMGANITGIGTANISIIGVKELNGANYSIIPDRIEAGTYMVAAAITQGKIKLNNVIFKHLKSAITKLRLSGAIIQYQNENSLIIEGANIIKPLNIQTNPYPKFPTDLQAQFMSLMSIADGVSIITENIYENRYMHVFELIKMGANIVIQSREAVVTGVKKLHGADVIATDLRASVSLVLAGLSAVGITKVKRMHHLDRGYESLVEKLQNCNARVQRIPD	MHSYIVEGGYKIGGQITASGNKNAALPCILAALLTDEEVILENIPNINDVKVVLDILNDIGADIAREGNTLKIKVLNIVKTEIDSSFTDLIRASILLLGPFVSRFGKIDMALPGGDVIGKRRLDTHFYGLCKLGAKLSTKDRRIVLKANKLVGAEMFLDEASVTATENIIMAAVLAEGNTVIMNAACEPHVQDLCNMLNSMGANILGIGSNVLEIKGVKKLSGTVFRIGADFMQVGSLISLAALTGGELEIKKADPQHFRLIRHVYSRLGINFEYDRENVYVRNKQELKVKLDFGGHIPKIDDGPWPAFPTDLMSIIVVTATQVEGTVLVFEKMFESRMFFVDKLIKMGARIVLCDPHRVVVTGKSSLKGNVLSSPDVRAGMSLLIAAFVAEGRSEIQNVYQIERGYEDVVNKLINLGAKIKKVKSQ	98.59	gnl|BL_ORD_ID|2083|hsp_num:0	2286	.	.
		49	O_tsutsugamushi	NC_009488.1_1936 # 1708150 # 1708530 # 1 # ID=1_1936;partial=00;start_type=ATG;rbs_motif=TTA;rbs_spacer=14bp;gc_cont=0.297	NC_009488.1_1936	1708150	1708530	+	Loose	200	55.1	YajC	28.74	3005040	protein homolog model	n/a	n/a	fluoroquinolone antibiotic; cephalosporin; glycylcycline; penam; tetracycline antibiotic; rifamycin antibiotic; phenicol antibiotic; disinfecting agents and antiseptics	antibiotic efflux	resistance-nodulation-cell division (RND) antibiotic efflux pump	ATGTCACAAGCTAATAACATCAATACTGATAATACAAATAATAATATAACAGTAGTAGATCAAGCAATCGATGATACTAAGACAGCTATTCACTGGGAATGGATTAATATAATACCATTAGTTTTAGTTTTTACAGTAGTATATTTCTTGTTAATTAGACCTCAAGAAAAAAAGCGGAAAGAACATGAACAACTTATTCGCACTATAAAAAAAGGAGAACAAGTTATTACAACTAGTGGAATATATGCTTCAATTGTTAGTATTGATGAAAGTACTGATATTATAACACTTGAAATTGCTCCTGGTACTAAAATCAAAATTTTGAGAGCAGCTATTGCTGATGTTATTAGTAGAAAACCAGCGTCAAAAGGCAGTAAATGA	MSQANNINTDNTNNNITVVDQAIDDTKTAIHWEWINIIPLVLVFTVVYFLLIRPQEKKRKEHEQLIRTIKKGEQVITTSGIYASIVSIDESTDIITLEIAPGTKIKILRAAIADVISRKPASKGSK	MSFLIPAAYADAAAPAAAGPAGTGFEWVFLVGFLVIFYLMIWRPQAKRAKEHKNLLGNLQKGDEVVTSGGIAGKVTKVADDFVVVEVSDNVELKFQKAAIAATLPKGTLKAI	112.5	gnl|BL_ORD_ID|2775|hsp_num:0	3783	.	.
		50	O_tsutsugamushi	NC_009488.1_1959 # 1724265 # 1726385 # 1 # ID=1_1959;partial=00;start_type=ATG;rbs_motif=None;rbs_spacer=None;gc_cont=0.348	NC_009488.1_1959	1724265	1726385	+	Loose	1350	754.6	Staphylococcus aureus fusA with mutation conferring resistance to fusidic acid	54.25	3003735	protein variant model	V90I	n/a	fusidic acid	antibiotic target alteration	antibiotic resistant fusA	ATGTCAGAAAATCATAAGTTATCTTACGTAAGAAATATTGGAATTGGCGCACACATCGATGCTGGAAAAACAACAACTACTGAGCGAATTTTATATTATACTGGGGTTTCATATAGCATAGGAGAAGTTCATGATGGTACTACTGTCATGGACTATATGAAGCAAGAAAGGGATAGAGGAATTACGATACAATCTGCTGCAACAACTTGTCATTGGATAAAAAAAGATGATTGTGCAGAACAAGCAAGTCAAAAAGAACAAGAATATAAAATTAATATTATTGATACTCCTGGACACGTAGATTTTACTATTGAAGTAGGGCGTGCGTTGCGTGTGCTAGATGGCATGATTGCTGTGTTTGATGGTGTAGCAGGAGTAGAGCCTCAATCTGAGACTGTATGGCGTCAAGCAGATAAATATGCTGTTCCTAGAATCTGCTTTGTAAATAAGATGGATAGAATTGGAGCAGATTTTTTTCGATGCGTTCAGATGATGAAGGATCGTTTAGGTACTAAGCCATTAGTGATACAGTTGCCTATTGGAATTGAAGACACATTTAAAGGTGTGATTGATTTAGTAAAAATGAAAGCTATAGTTTGGAGTAACGAGGATTTAGGAGCAAAATATGAGTACCATAGTATTCCTAGTAACATGCATGCTATGGTGGAAGATTATAGACATCAATTGTTAGAAACAGTAGTAGAAGTTGATGAAGAAATATTTAATTCTTATGTTTCAAATGAAGATTTGTCTGAAGCAGATATTAGAAAATGCATTAGAAAGGGTGCAATATCTGGACTATTTGTTCCTGTACTTTGTGGTAGCGCATTTAAGAATAAGGGTGTTCAGACTTTGCTAGATGCAGTAGTAGATTATCTACCTTCTCCTAACGATGTGAATAGTATTAAAGCTGTTGATGTTAAAACAGAACAAGAAATTAGTAGAAAAGTAAGTGTCGATGAACAATTTTCTGCATTAGCTTTTAAGGTCATTAATGATCCTTTTGTAGGATCATTAACGTTTATTCGAATATATTCAGGAAAGTTGCAAACAGGAAGCACTGTTATTAATACTACTAAAAATCAGAAAGAGCGTATCAGCCGTATGCTATTGATGCATGCCAATAATCGCAAAGATATTAAGGAAGCTGTAGCAGGAGATATAGTTGCACTAACTGGTCTAAAAAGCACAACCACTGGAGATACTATTTGTTCTTTAGATAGTCAAATTATTTTAGAAAAAATAGAATTTCCTAAGCCTGTTATTGAGCTTGCTGTTGAACCAAAAACTCCAGCAGATCAAGAAAAAATATCAGCTGCTTTAGTAAAATTAGCAGCTGAAGATCCTTCATTAGTTTTTACTGTAGATTCTGAAACGAATCAAATGGTAATTAAAGGTATGGGGGAGCTACATCTTGAGATTATTATTGATCGTATGAAGGAGGAGTTTAAAGTTGAGGCTAATGTTGGAGCGCCAAGAGTAGCATATAGAGAAACTATTACTCAATCTTATACAGTGGATTACACACATAAAAAGCAAACTGGAGGCGCTGGCCAATTTGCACGTGTCAAGATTATTTTTGAGCCTTTAGAGGTAGGGGCAGGATTTCAATTTGAAAGTAAGATTGTTGGAGGAGCTATTCCTAAGGAATTTATTCCTGGTGTAGAAAAAGGATTAGAAGAAATCAAAGAATCTGGTGTTGTAGCTGGTTATCCTACAATAGATTTTAAGGCTACATTAATTGATGGTAGTTTTCATGAAGTTGATTCTAGTGTGTTAGCATTTGAAATTGCTGCAAAAAATGCATTTAAGGAAGGAATAACAAAAGCAGGCCCTAAGTTACTTGGTCCTATTATGAAAGTAGAAGTGATTTCTCCAAATGAATATATGGGAGATATTATTGGTGATCTTAATAGTAGATCAGGTGTAATTCAAAGTATGGAGCCTAGAGGTAATACTCAAATTATTAATGCTTATGTACCGCTTGGGCAAATGTTTGGATATGTTAGTACTTTGAGATCTTTATCCCAAGGAAGAGCTCAATATAGCATGGTATTTTCTCACTATGAGCAAGTGTCTCGAAGTATAGCAGAAAAAATTCAGGCTAAAGATAAAAAATAA	MSENHKLSYVRNIGIGAHIDAGKTTTTERILYYTGVSYSIGEVHDGTTVMDYMKQERDRGITIQSAATTCHWIKKDDCAEQASQKEQEYKINIIDTPGHVDFTIEVGRALRVLDGMIAVFDGVAGVEPQSETVWRQADKYAVPRICFVNKMDRIGADFFRCVQMMKDRLGTKPLVIQLPIGIEDTFKGVIDLVKMKAIVWSNEDLGAKYEYHSIPSNMHAMVEDYRHQLLETVVEVDEEIFNSYVSNEDLSEADIRKCIRKGAISGLFVPVLCGSAFKNKGVQTLLDAVVDYLPSPNDVNSIKAVDVKTEQEISRKVSVDEQFSALAFKVINDPFVGSLTFIRIYSGKLQTGSTVINTTKNQKERISRMLLMHANNRKDIKEAVAGDIVALTGLKSTTTGDTICSLDSQIILEKIEFPKPVIELAVEPKTPADQEKISAALVKLAAEDPSLVFTVDSETNQMVIKGMGELHLEIIIDRMKEEFKVEANVGAPRVAYRETITQSYTVDYTHKKQTGGAGQFARVKIIFEPLEVGAGFQFESKIVGGAIPKEFIPGVEKGLEEIKESGVVAGYPTIDFKATLIDGSFHEVDSSVLAFEIAAKNAFKEGITKAGPKLLGPIMKVEVISPNEYMGDIIGDLNSRSGVIQSMEPRGNTQIINAYVPLGQMFGYVSTLRSLSQGRAQYSMVFSHYEQVSRSIAEKIQAKDKK	MAREFSLEKTRNIGIMAHIDAGKTTTTERILYYTGRIHKIGETHEGASQMDWMEQEQDRGITITSAATTAAWEGHRVNIIDTPGHVDFTVEVERSLRVLDGAVTVLDAQSGVEPQTETVWRQATTYGVPRIVFVNKMDKLGANFEYSVSTLHDRLQANAAPIQLPIGAEDEFEAIIDLVEMKCFKYTNDLGTEIEEIEIPEDHLDRAEEARASLIEAVAETSDELMEKYLGDEEISVSELKEAIRQATTNVEFYPVLCGTAFKNKGVQLMLDAVIDYLPSPLDVKPIIGHRASNPEEEVIAKADDSAEFAALAFKVMTDPYVGKLTFFRVYSGTMTSGSYVKNSTKGKRERVGRLLQMHANSRQEIDTVYSGDIAAAVGLKDTGTGDTLCGEKNDIILESMEFPEPVIHLSVEPKSKADQDKMTQALVKLQEEDPTFHAHTDEETGQVIIGGMGELHLDILVDRMKKEFNVECNVGAPMVSYRETFKSSAQVQGKFSRQSGGRGQYGDVHIEFTPNETGAGFEFENAIVGGVVPREYIPSVEAGLKDAMENGVLAGYPLIDVKAKLYDGSYHDVDSSEMAFKIAASLALKEAAKKCDPVILEPMMKVTIEMPEEYMGDIMGDVTSRRGRVDGMEPRGNAQVVNAYVPLSEMFGYATSLRSNTQGRGTYTMYFDHYAEVPKSIAEDIIKKNKGE	101.88	gnl|BL_ORD_ID|4717|hsp_num:0	2254	.	.
		51	O_tsutsugamushi	NC_009488.1_2012 # 1771401 # 1771973 # 1 # ID=1_2012;partial=00;start_type=GTG;rbs_motif=TATTA;rbs_spacer=14bp;gc_cont=0.330	NC_009488.1_2012	1771401	1771973	+	Loose	700	44.3	OmpA	32.29	3005044	protein homolog model	n/a	n/a	monobactam; carbapenem; cephalosporin; cephamycin; penam; penem	reduced permeability to antibiotic	General Bacterial Porin with reduced permeability to beta-lactams	GTGCTACTTTCTGGTTATAAGTGGAAATGTTTATGGCCAAGGTATAAACAGCGTAACTTTATTTCTCAAGTACTAGGAACTAAAGATTTCAAAGAAGATAACGATGATATAGCGGAAATTGTCTCAAGTATTAATGCTGAAAGTAGCGATCAAGTAACAAGTAATAATGCACAACAAGAAGGATATGTTGATGTAAAGCATGAACAGTTTTTACAAGCTATACATAGAAAACATAAAGTATATTTTGCAACTGAAAAATTTGATCTCTCTGAAGAGAGCAAGAGAGTTTTAAGAGCTCAAAGCGATTGGTTAAAAAATAATCCAGATGTCAAAATAATTATTGAAGGGCATTGTGATGAGCGTGGAACTAGAGAATATAATCTTGCTCTTGGAAAAAAGAGGGCTGATTCTGTTAAGCAATTCTTAGTGACATTAGGTGTAAGCAGAGACAAAATAGAAACTACTTCTTACGGAAAAGACAAGCCTGAAGTTGAAGTTACTAAAGATAATAAAGACGAAGCATATAGACTCAATCGTAGATCCGTCACAATTATTAAAAGTAATATAGCATAG	MLLSGYKWKCLWPRYKQRNFISQVLGTKDFKEDNDDIAEIVSSINAESSDQVTSNNAQQEGYVDVKHEQFLQAIHRKHKVYFATEKFDLSEESKRVLRAQSDWLKNNPDVKIIIEGHCDERGTREYNLALGKKRADSVKQFLVTLGVSRDKIETTSYGKDKPEVEVTKDNKDEAYRLNRRSVTIIKSNIA	MRSFVTSWRILDDNEAQKMKKTAIAIAVALAGFATVAQAAPKDNTWYAGGKLGWSQYHDTGFYGNGFQNNNGPTRNDQLGAGAFGGYQVNPYLGFEMGYDWLGRMAYKGSVDNGAFKAQGVQLTAKLGYPITDDLDIYTRLGGMVWRADSKGNYASTGVSRSEHDTGVSPVFAGGVEWAVTRDIATRLEYQWVNNIGDAGTVGTRPDNGMLSLGVSYRFGQEDAAPVVAPAPAPAPEVATKHFTLKSDVLFNFNKATLKPEGQQALDQLYTQLSNMDPKDGSAVVLGYTDRIGSEAYNQQLSEKRAQSVVDYLVAKGIPAGKISARGMGESTPVTGNTCDNVKARAALIDCLAPDRRVEIEVKGYKEVVTQPAA	50.8	gnl|BL_ORD_ID|2778|hsp_num:0	3787	.	.
		52	O_tsutsugamushi	NC_009488.1_2021 # 1785594 # 1786502 # -1 # ID=1_2021;partial=00;start_type=ATG;rbs_motif=TAAAT;rbs_spacer=13bp;gc_cont=0.328	NC_009488.1_2021	1785594	1786502	-	Loose	1200	97.8	arnA	24.81	3002985	protein homolog model	n/a	n/a	peptide antibiotic	antibiotic target alteration	pmr phosphoethanolamine transferase	ATGGGAAGTCCAGAATTCGCTATACCAGCATTAAAGGAGCTTGTTTTATCGAAGCATAATGTAATAGCTGTCTTTACCAGCAAGCCTAAAAAGCGTGATCGCTATTTAAATATTCAAAGATCTCCCATACATAAGCTAGCTAGCGCTTTATCTATTCCTGTTTATACACCAGATAGTTTAAAAACCAATGATGTACAAAACTTGATAGCAACTTTTGATGCGGATGTAATTGTAGTTGCAGCTTATGGATTGATTATTCCTAAAGCAATTCTAAAAATGAAAAAATATGGATGTATTAATATTCATCCGTCAATGCTGCCAAAATATCGCGGTGCAGCACCAATACAACGCACTATTATTAATGGCGAAAAAGAAACTGCTGTTTGTATTATTCAGATGGATCAAGGAGTAGATACTGGAGATATAATACTGTGTCAAAAATTCCATTTAGCTAAAAATATTTGTTTCAGTGAACTGCATGATCAATGCGCTAAAGTTGGAGCTAAGTTGGTAGTAAAAGCAATAAACTATATTCATACATTACCACGTATTCCGCAATCGCAAGATAGAGCTTCTTATGCACATAAACTTTCTAAATCAGAAAGCAAAATTAATTGGTATGAAAGTGCTTATACCATAGATTGTAAAATTAGAGGTATGAACCCATGGCCAGGTACTTTTTTTACTCATAATAATTGCAACATTAAAGTTTTAAAAGCCAAAATTGTAAATAATAGCCATAATTTACAACCAGGAACCGTGAAAATAGCTAATAATGATAAATTATTGGTAGCATGTCAAGAACATTTCTTAGAACTATTATCATTACAGCTTCCTGGAAGAAAAGAACTGAGCTCTGATCAATTTTTATGTGGTTACCATATCTTACCAGATACTGTTTTACAATAA	MGSPEFAIPALKELVLSKHNVIAVFTSKPKKRDRYLNIQRSPIHKLASALSIPVYTPDSLKTNDVQNLIATFDADVIVVAAYGLIIPKAILKMKKYGCINIHPSMLPKYRGAAPIQRTIINGEKETAVCIIQMDQGVDTGDIILCQKFHLAKNICFSELHDQCAKVGAKLVVKAINYIHTLPRIPQSQDRASYAHKLSKSESKINWYESAYTIDCKIRGMNPWPGTFFTHNNCNIKVLKAKIVNNSHNLQPGTVKIANNDKLLVACQEHFLELLSLQLPGRKELSSDQFLCGYHILPDTVLQ	MTSKAVVFAYHDIGCTGIEALLNAGYEIAAVFTHADDPRENTFYASVARLCAERGIPLHAPEDVNHPLWLERIRQLRPDFLFSFYYRRLLGAELLACAARGAYNLHGSLLPRYRGRAPANWVLVNGETQTGVTLHRMIERADAGPILAQQAVAIDPEDTALSLHGKLRKAAGALLRDSLPLLALGVLPEVEQDESQASHFGRRTPADGLLDWHRPARQLYDLVRAVTQPYPGAFCQVGEQKLIVWSAEVVAGNHGREPGSVLSCDPLRIACGEDSLVLRFGQRGERGLYLAGTQLATELGLVEGARLRGAACSPQRRTRVLILGVNGFIGNHLSERLLRDGRYEVHGMDIGSDAIERLKADPHFHFVEGDIGIHSEWLEYHVKKCDVILPLVAIATPIEYTRNPLRVFELDFEENLRIVRYCVKYGKRVVFPSTSEVYGMCQDPDFDEDRSNLVVGPINKQRWIYSVSKQLLDRVIWAYGQQGLRFTLFRPFNWMGPRLDRLDSARIGSSRAITQLILHLVEGTPIRLVDGGAQKRCFTDVDDGIEALARIIDNRDGRCDGQIVNIGNPDNEASIRQLGEELLRQFEAHPLRAQFPPFAGFREVESRSFYGDGYQDVAHRKPSIDNARRLLDWQPTIELRETIGKTLDFFLHEALREREAQA	45.62	gnl|BL_ORD_ID|1518|hsp_num:0	1643	.	.
		53	O_tsutsugamushi	NC_009488.1_2078 # 1823967 # 1825148 # -1 # ID=1_2078;partial=00;start_type=ATG;rbs_motif=TTA;rbs_spacer=13bp;gc_cont=0.297	NC_009488.1_2078	1823967	1825148	-	Loose	500	133.7	bcr-1	28.19	3003801	protein homolog model	n/a	n/a	bicyclomycin	antibiotic efflux	major facilitator superfamily (MFS) antibiotic efflux pump	ATGATAAATAACCATTGGAAGTATAATTTAACGATAATCACTCTGCTAATATTTATTACAGAGTTAGCAACTGATATTTATGTTCCTAGCTTACCTAGAATAGCTAGCGCATTTAATACATCAGAGTATAAAGTAATGTTGACTGTAAGTATCAACTTAATGGGATTATCATTATCTGGATTATTATATGGTCCATTATCTGATGCAATAGGGCGTAAGAAAGTTTTATTATTAGGAATAACAATTTTTTGTTTTTCGAGTTTATTTTGTATATACGTAAGCACGATTGAGTTAATAGTATTTTGGAGATTATTACAAGGAATTGGAGGTGGAGCCTCAGTTACAGTTGGGTTGGCTACAATAAGCGATATATATAAAGGTAACGAAAGAGCAAAAATGATGTCAAGACTAAATATGGTAGTTGCTTTTTCTCCAGCACTTGGACCTATAATTGGTAGTCAGATAGCAGCATATGATAATAGGTGGTATTTACCGCTTGCTATCATTCCTTCTCTTGCATTTCCAGTACTTTTATTACTAATAACCTTATTCAAGGAAACTTTAACTCAGACAAATATAGGAATTAATTTTAATAATATTAAAGCTAGCTTTAAGGAAGTATTATCTAATAAAAATTTTATATGTTATTTATTGATTCAATCTTTAACATTTGGATGGTTATGGGCAGATATAGTAAACTTACCATTTATTTTTATTAAAGATATGAATGTTCCAACAGAGCACTACGGATATTACATTATTGCAAATGTTACAGTCTATATTATAGGTATTGTAGCCAATCAAAAACTTGTCCAATTTAAAGGACCTGAAAAAATGATACTATATGGTATTGTATTAATACTATTCAGCGGTATATCATTAACTTTTGGTACAATCTATTTTACTCTGACAGCATATATAGTTCTACTTCTTAAGTTACCAGCTGCTATTGGAGTTGGATTTACTTTAGGTAATGCATCAGCATTATCTTTAATGCAAATTACAAACTATGGAACAGCCTCTGCAATCATAGGTTCTACTGAAATGCTTTTAGGATCCTTAGGTATAAAAATAATCAGTTATCTCTATAATGGTACGATATTACCTCTTTCGATATTAGTAGTAGTATTTTCATTAATTTCTTTGCTTATTTTTCAGAAAATAAAACCTCCTACTGTTTAA	MINNHWKYNLTIITLLIFITELATDIYVPSLPRIASAFNTSEYKVMLTVSINLMGLSLSGLLYGPLSDAIGRKKVLLLGITIFCFSSLFCIYVSTIELIVFWRLLQGIGGGASVTVGLATISDIYKGNERAKMMSRLNMVVAFSPALGPIIGSQIAAYDNRWYLPLAIIPSLAFPVLLLLITLFKETLTQTNIGINFNNIKASFKEVLSNKNFICYLLIQSLTFGWLWADIVNLPFIFIKDMNVPTEHYGYYIIANVTVYIIGIVANQKLVQFKGPEKMILYGIVLILFSGISLTFGTIYFTLTAYIVLLLKLPAAIGVGFTLGNASALSLMQITNYGTASAIIGSTEMLLGSLGIKIISYLYNGTILPLSILVVVFSLISLLIFQKIKPPTV	MPASASRIQVGSGERRLLLLLSALVAFGPLSIDMYLPSLPAIAADLGASDAQVQRSISGFLVGFCVGMLFYGPLSDRFGRRPVLLAGIALYLFSSLACALADSAGQLVLLRVLQALGGGAASVLARAMVRDLYPLGEAARMLALMHMVTMLAPLAAPLLGGYLMLWAGWRALFVVLALFAGLCLLAVWRVAESHPPERRGGSLAQAFLAYGRLLGDRRALGYVLCMGLAFAGMFAYISAAPFVFIEHFGVRAERFGWFFGLNILGVMLATWCSARLVRRHGPRPLLRAGSLLACVSGLFLLGYAALGERGGLWALVPGLLCFVSVTGLLGANCIASLLALYPGQAGAASAVAVSGQFGLGCLASLAVGWLALPGVLPMALVMAVCGVGSLLALGLALHGGNR	97.76	gnl|BL_ORD_ID|2342|hsp_num:0	2303	.	.
		54	O_tsutsugamushi	NC_009488.1_2096 # 1837314 # 1838027 # -1 # ID=1_2096;partial=00;start_type=ATG;rbs_motif=None;rbs_spacer=None;gc_cont=0.304	NC_009488.1_2096	1837314	1838027	-	Loose	1000	89	tva(A)	35.39	3004730	protein homolog model	n/a	n/a	pleuromutilin antibiotic	antibiotic target protection	Miscellaneous ABC-F subfamily ATP-binding cassette ribosomal protection proteins	ATGACAATAGCGGAGTTTAAAAAAGTATCAAAATCTTATAGCCATAATTATCAAGCAATTAAGGATATAAACTTTAAGATTAAAGCCAATGAAATTACTACTTTAGTTGGGCCTAATGGTGCTGGTAAAACAACAGTAGCAAAGCTGTTACTAGGACTTGAACAACCAACTTCAGGTGATATTGTTAAACAAGATTGGATATCTTTATCATATGTTCCACAAAAAATTCACTTGAATTATAACTTACCAATTAACGTGTCTGAATTTTTATCATATGTAGCTTCTAATCACCAGAATACAGTTACTCAAGTGATGGACTTTATTAATTTTGAGTTCATAAAAAATAAACAGCTTACTGACTTATCTGGAGGCCAAATGCAAAGAGTTGCAATAGCAGCTAGCTTACTCAAAGAATCTGATTTGATAGTTCTAGATGAACCTACTCAAGGGCTTGATGTTATAGCTCAACAACAACTGTATGATCTATTGAAAAAATGTAAGCAGATTAGAAAAACAGCTATATTCATAATTTCGCATGATTTACATACTGTTATGTTAAATACTGATCAAGTTTTATGTATTAATCAACATATATGCTGTAGTAGCTATTTATTTAAATATTCAAAAGAGAATAGAGCCTGCGTTGCTAATTTGATGGAGTTAGATTCTCAAATAGGAATATATACTCATAATCATGACCATACTCATAATTAA	MTIAEFKKVSKSYSHNYQAIKDINFKIKANEITTLVGPNGAGKTTVAKLLLGLEQPTSGDIVKQDWISLSYVPQKIHLNYNLPINVSEFLSYVASNHQNTVTQVMDFINFEFIKNKQLTDLSGGQMQRVAIAASLLKESDLIVLDEPTQGLDVIAQQQLYDLLKKCKQIRKTAIFIISHDLHTVMLNTDQVLCINQHICCSSYLFKYSKENRACVANLMELDSQIGIYTHNHDHTHN	MFIKFNKVSFSYDSSDNILNDVSFHIDNSCTAIVGENGCGKTTLAKLITGILKPNSGSIEYSNKNIITAYCDQECINLPDNAENLFYDDSSYSGYLTSIFKIDYNYLYRFDTLSFGERKRLQIASALYSNPDILVLDEPTNHIDIECKDILINVIKRLDCIVIIISHDIDFLDELVEKCIFIRNGNCKIRIGNYTQCRGYEKDEEDYNFSLYEESRKKAKILENRYKKLQNESDAKKSKCGSKRHIDKKDHDAKGKIDAARLAGKDSRLATKAKQAKSLYNNTVMEMESLYTKKREVMDMEFIGERYKGKFLFYLEAGETKINSIVLRHPELIVKKDSRIGIEGVNGAGKTSLLNYIIETMYDNSIDKEKIIYIPQDIDRESWNNTFNNIKALDHESLGFLMSFVNRLGSNAKSVINSLNHSPGEMRKIMLGMAVIKKPYIIMLDEPTNHLDIDSIERLEEALISFNCALIIVSHNRNFIKNAVNTLWSIKIEYNYSILDIKNTI	46.93	gnl|BL_ORD_ID|2266|hsp_num:0	3484	.	.
		55	O_tsutsugamushi	NC_009488.1_2135 # 1872713 # 1874248 # -1 # ID=1_2135;partial=00;start_type=ATG;rbs_motif=None;rbs_spacer=None;gc_cont=0.306	NC_009488.1_2135	1872713	1874248	-	Loose	2000	68.2	Staphylococcus aureus mupA conferring resistance to mupirocin	25.7	3000521	protein homolog model	n/a	n/a	mupirocin	antibiotic target alteration	antibiotic-resistant isoleucyl-tRNA synthetase (ileS)	ATGAAAAGCAAATATTATATTACTACCCCTATATATTATGTTAATGATATACCTCATATCGGGCATGCATATACTAGCATTCTAGCAGATGTTTATGCTAGATTTATGAGGTTACTAGGAAAAGAAGTAATCTTTTTAACTGGTACTGATGAACATGGTCAAAAAGTAGAAAAAGCAGCTAGCAATGCAGGTGTTTCACCTAAAGAATTTGTTGATAAGATAGCATCATCATTTGTAAAACTTAGTGTTGACCTTAATTTATCAAATGATGACTTTATTAGAACAACTGACACAAGACATATTAAAGCAGTACAAAAGTTGTGGAATATTCTTAAGCAACAAGGAGATATATATCTTGGTAAATATTGTGGATGGTATGCAATCAAGGATGAAGCTTTCTATTCAGAATCAGAGCTTACTACCGATGGTAAAGCTCCAACTGGAGCTGAAGTAGAATGGGTAGAAGAATCTAGTTACTTCTTTGCATTATCCAAATGGCAGCAAAAATTACTAGATTGGTATGAAAACAACCATGATATTATTAAACCTGCATTTTTTAGAAATGAAGTAATCAACTTTATTAAAAATGGTCTTATTGACCTTTCAATTTCACGTACTACATTTAAATGGGGAATAGCAGTACCTAATGATTCGTCACACGTAATATATGTTTGGCTTGATGCACTAGTAAATTATATTTCTGCATTAGGTTATGCAAGTGATAATGGTACATTAATGACTAACTTTTGGCCAGCTGATCTTCATATAGTTGGTAAGGATATACTAAGGTTTCATGCTGTTTATTGGCCAGCATTTCTTATGTCGGCTGGATTACCTTTACCAAAAGCCATTTTGGTACATGGATGGTGGACTAATGAAGGACAAAAAATTTCTAAATCAGTAGGAAATGTTATTAATCCAGTTGAATTAACAAGTAAGTTTGGAATTGATCAAGTACGTTATTTCTTGTTACGAGAAATAACAATTGGTAACGACGGTAACTTTAGCAAAATTAGTTTTATCAATAGAATTAATAGTGAGCTATGCAATAAACTTGGTAATTTAGTCCATAGAACTTTGTCTTTTATTTATAAATATAATAAAGCCAAAATACCACAATTAGACGGAATAACTATTACTAATCTATACAAATCTGAATCACTCTTGTTAAAGATTGTTATGTTGAGCGATAATCTCGCTAATATAATTGATAATGAGAATGTTACTGTTATTCTAAACAGAATCATGGAAATTGTTAATCAAGCTAATATATACTTTGATCAGCAAACCCCTTGGAAGTTTAAGGATAGTAACTCTCAGAAGATAGCAACAATATTATATACATTAATTGAAACTATAAGATGTATAGCAATCTTATTACAGCCTTTTATACCTGAATCTGCAAATACAATTCTAGACCTAATAGCTATAGAAAAAACAGAAAGAACGTTTAGTTGTATTAATAGTTCTTATGCTATAAAACCAGGAAAAACTATTTTAGAACCAAAACCAATTTTTGTTAAAATCGAAGAATAA	MKSKYYITTPIYYVNDIPHIGHAYTSILADVYARFMRLLGKEVIFLTGTDEHGQKVEKAASNAGVSPKEFVDKIASSFVKLSVDLNLSNDDFIRTTDTRHIKAVQKLWNILKQQGDIYLGKYCGWYAIKDEAFYSESELTTDGKAPTGAEVEWVEESSYFFALSKWQQKLLDWYENNHDIIKPAFFRNEVINFIKNGLIDLSISRTTFKWGIAVPNDSSHVIYVWLDALVNYISALGYASDNGTLMTNFWPADLHIVGKDILRFHAVYWPAFLMSAGLPLPKAILVHGWWTNEGQKISKSVGNVINPVELTSKFGIDQVRYFLLREITIGNDGNFSKISFINRINSELCNKLGNLVHRTLSFIYKYNKAKIPQLDGITITNLYKSESLLLKIVMLSDNLANIIDNENVTVILNRIMEIVNQANIYFDQQTPWKFKDSNSQKIATILYTLIETIRCIAILLQPFIPESANTILDLIAIEKTERTFSCINSSYAIKPGKTILEPKPIFVKIEE	MTKKYLNTQNEISAFWNTQKIFKKSIDNRKGQESFVFYDGPPTANGLPHAGHVLGRVIKDLVARLKTMQGFYVERKAGWDTHGLPVELEVEKKIGIKGKQDIEKYGIENFINECKKSVFNYEKEWRDFSKDLGYWVDMDSPYITLENNYIESVWNILSTFHKKGLLYKGHKVTPYCTHDQTALSSHEVAQGYKNVKDLSAVVKFQLTNSKDTYFLSWTTTPWTLPANVALAINKDLNYSKIRVENEYYILATDLINSIITEKYEIIDTFSGSNLINLKYIPPFESDGLVNAYYVVDGEFVTNSEGTGIVHIAPAHGEDDYQLVLERDLDFLNVITREGVYNDRFPELVGNKAKNSDIEIIKLLSKKQLLYKKQKYEHNYPHCWRCGNPLIYYAMEGWFIKTTNFKNEIINNNNNIEWFPSHIKEGRMGNFLENMVDWNIGRNRYWGTPLNVWICNDCNHEYAPSSIKDLQNNSINKIDEDIELHRPYVDNITLSCPKCNGKMSRVEEVIDVWFDSGSMPFAQHHYPFDNQKIFNQHFPADFIAEGVDQTRGWFYSLLVISTILKGKSSYKRALSLGHILDSNGKKMSKSKGNVINPTELINKYGADSLRWALISDSAPWNNKRFSENIVAQTKSKFIDTLDNIYKFYNMYNKIDHYNPNNEITKSRNTLDNWALSRLNTLIKESNIYVNNYDFTSAARLINEYTNTISNWYIGDSRGRFWEQGISNDKKDAYNTLYEILTTLSRLVAPFVPFISEKIHYNLTGKSVHLQDYPQYKESFINQALEDEMHTVIKIVELSRQARKNADLKIKQPLSKMVIKPNSQLNLSFLPNYYSIIKDELNIKNIELTDNINDYITYELKLNFSSVGPKLGNKTKNIQTLIDSLSEYDKKSLIESNNFKSLSSDAELTKDDFIIKTLPKDSYQLSEDNDCVILLDKNLSPELIREGHARELIRLIQQLRKKKNLPINQRIDIYIGVTGELLESIKTNKNMFKENFVIKNIHLNVIDEYENTIHFNNKEIKISLLY	49.9	gnl|BL_ORD_ID|4721|hsp_num:0	2270	.	.
		56	O_tsutsugamushi	NC_009488.1_2259 # 1986224 # 1986604 # 1 # ID=1_2259;partial=00;start_type=ATG;rbs_motif=TACAA;rbs_spacer=13bp;gc_cont=0.283	NC_009488.1_2259	1986224	1986604	+	Loose	2300	42	evgS	27.68	3000833	protein homolog model	n/a	n/a	macrolide antibiotic; fluoroquinolone antibiotic; penam; tetracycline antibiotic	antibiotic efflux	major facilitator superfamily (MFS) antibiotic efflux pump; resistance-nodulation-cell division (RND) antibiotic efflux pump	ATGAAGGATATTGTGATTGGAAATAGTGATCACTTACAAGCTATATTAAGTCAATTAATAGGAGGAGTCATTAGATTTAATCACAGCTGCAAGGTTATAATTACAGTTCATTTGTTTACTGTAAAAAATTATATAAAAAGCGATAACATACTACAATTTAGAATACACGATAAAGGAAGCAGTATTTCAAAAGAAAAATTAGGAGATATAAAAGCTAAATTAGCTGATTTTGAGTTGGTACGAGACTATCCACAAATGTTAGAATCAGGATTATGGTTTGTAAATTACCTTATTAATCAACTTAATGGAGAAATGGAAATAGAAAGTGAGAAAGGCAAGTTTACAACCATTACTTGCAATATTCCAGTACAATTTTTTTAA	MKDIVIGNSDHLQAILSQLIGGVIRFNHSCKVIITVHLFTVKNYIKSDNILQFRIHDKGSSISKEKLGDIKAKLADFELVRDYPQMLESGLWFVNYLINQLNGEMEIESEKGKFTTITCNIPVQFF	MKFLPYIFLLCCGLWSTISFADEDYIEYRGISSNNRVTLDPLRLSNKELRWLASKKNLVIAVHKSQTATLLHTDSQQRVRGINADYLNLLKRALNIKLTLREYADHQKAMDALAEGEVDIVLSHLVTSPPLNNDIAATKPLIITFPALVTTLHDSMRPLTSPKPVNIARVANYPPDEVIHQSFPKATIISFTNLYQALASVSAGHNDYFIGSNIITSSMISRYFTHSLNVVKYYNSPRQYNFFLTRKESVILNEVLNRFVDALTNEVRYEVSQNWLDTGNLAFLNKPLELTEHEKQWIKQHPNLKVLENPYSPPYSMTDENGSVRGVMGDILNIITLQTGLNFSPITVSHNIHAGTQLSPGGWDIIPGAIYSEDRENNVLFAEAFITTPYVFVMQKAPDSEQTLKKGMKVAIPYYYELHSQLKEMYPEVEWIQVDNASAAFHKVKEGELDALVATQLNSRYMIDHYYPNELYHFLIPGVPNASLSFAFPRGEPELKDIINKALNAIPPSEVLRLTEKWIKMPNVTIDTWDLYSEQFYIVTTLSVLLVGSSLLWGFYLLRSVRRRKVIQGDLENQISFRKALSDSLPNPTYVVNWQGNVISHNSAFEHYFTADYYKNAMLPLENSDSPFKDVFSNAHEVTAETKENRTIYTQVFEIDNGIEKRCINHWHTLCNLPASDNAVYICGWQDITETRDLINALEVEKNKAIKATVAKSQFLATMSHEIRTPISSIMGFLELLSGSGLSKEQRVEAISLAYATGQSLLGLIGEILDVDKIESGNYQLQPQWVDIPTLVQNTCHSFGAIAASKSIALSCSSTFPEHYLVKIDPQAFKQVLSNLLSNALKFTTEGAVKITTSLGHIDDNHAVIKMTIMDSGSGLSQEEQQQLFKRYSQTSAGRQQTGSGLGLMICKELIKNMQGDLSLESHPGIGTTFTITIPVEISQQVATVEAKAEQPITLPEKLSILIADDHPTNRLLLKRQLNLLGYDVDEATDGVQALHKVSMQHYDLLITDVNMPNMDGFELTRKLREQNSSLPIWGLTANAQANEREKGLSCGMNLCLFKPLTLDVLKTHLSQLHQVAHIAPQYRHLDIEALKNNTANDLQLMQEILMTFQHETHKDLPAAFQALEAGDNRTFHQCIHRIHGAANILNLQKLINISHQLEITPVSDDSKPEILQLLNSVKEHIAELDQEIAVFCQKND	10.53	gnl|BL_ORD_ID|1220|hsp_num:0	1318	.	.
		57	O_tsutsugamushi	NC_009488.1_2316 # 2033318 # 2034064 # 1 # ID=1_2316;partial=00;start_type=ATG;rbs_motif=TTAAAT;rbs_spacer=14bp;gc_cont=0.268	NC_009488.1_2316	2033318	2034064	+	Loose	700	41.6	vanS gene in vanA cluster	28.44	3002931	protein homolog model	n/a	n/a	glycopeptide antibiotic	antibiotic target alteration	vanS; glycopeptide resistance gene cluster	ATGCCTATAGAATACGAAGGTCAAAATAAAATCAATAAATTAACTGAAAAATTATCTACAGATGGAATTAATAGCACAACAATAAAACAGGTAGATGCAGAATTGCAAAAACTATACTGTCAGCTGGAAAAATCTGGGCAAGTAAGCATAAATTTCATAGATTGGATACAATATTTTAGGCGAATCGTAAATAACTATGATAAAAAAAAGATAAATATAATAGCTTCTCTGAATGGAATAATTTTTTTATTTAGACAATACATAGCATCAACAAATATAAGGATTGAAACATTTAACATAGAATCACTAATAAATAATACTGTTATCAGAATGAGGAAAAATTTTGAAAATGAGAATATAAATCTAAATGTTCAAAATGATATAAAGACAGTTCTGATTGGAGATAGTTTTCGAATAAAAGCAGTAATAAGCCAGTTAATTGGTAGTGCTATTATAAATAGTAGTAAGAATAGCAAAATTACTATTAACATCAATCAGTATTCAGAAATATTACAATTTACAGTACAAAACATAGGACTAAGTCCTTCTAAAGAAAAATTAGAAAGAATAAATGCTGAACTAGAGAATTTGAATTTGGTAACATATCAAGAACTAGGAGAAGGATTAGCATTTATTAAACATCTTACACATCAGCTAAAAGGAAGACTAAGAGCAAAAGAGGAAAAGAATTACATAACTTTTGCATTTGAAGTGCCAATAACTAGTTTTAACTCTTCTTTAGGATAA	MPIEYEGQNKINKLTEKLSTDGINSTTIKQVDAELQKLYCQLEKSGQVSINFIDWIQYFRRIVNNYDKKKINIIASLNGIIFLFRQYIASTNIRIETFNIESLINNTVIRMRKNFENENINLNVQNDIKTVLIGDSFRIKAVISQLIGSAIINSSKNSKITININQYSEILQFTVQNIGLSPSKEKLERINAELENLNLVTYQELGEGLAFIKHLTHQLKGRLRAKEEKNYITFAFEVPITSFNSSLG	MVIKLKNKKNDYSKLERKLYMYIVAIVVVAIVFVLYIRSMIRGKLGDWILSILENKYDLNHLDAMKLYQYSIRNNIDIFIYVAIVISILILCRVMLSKFAKYFDEINTGIDVLIQNEDKQIELSAEMDVMEQKLNTLKRTLEKREQDAKLAEQRKNDVVMYLAHDIKTPLTSIIGYLSLLDEAPDMPVDQKAKYVHITLDKAYRLEQLIDEFFEITRYNLQTITLTKTHIDLYYMLVQMTDEFYPQLSAHGKQAVIHAPEDLTVSGDPDKLARVFNNILKNAAAYSEDNSIIDITAGLSGDVVSIEFKNTGSIPKDKLAAIFEKFYRLDNARSSDTGGAGLGLAIAKEIIVQHGGQIYAESNDNYTTFRVELPAMPDLVDKRRS	64.58	gnl|BL_ORD_ID|1814|hsp_num:0	1907	.	.
		58	O_tsutsugamushi	NC_009488.1_2398 # 2118743 # 2120491 # 1 # ID=1_2398;partial=00;start_type=ATG;rbs_motif=None;rbs_spacer=None;gc_cont=0.313	NC_009488.1_2398	2118743	2120491	+	Loose	1300	135.6	mecB	25.37	3003440	protein homolog model	n/a	n/a	penam	antibiotic target replacement	methicillin resistant PBP2	ATGTTGAATAACAAAGTACATCAAAATAGATTGATTAATCGCAGAGCTTTTCTATTATTGATAGGGAAATTAGGTCTATTATGTATGTTAGCTGGTAGACTTTTTCACTTGCAAATTTTTCAATCTAGTAAATATAAAATTTTATCAGATAAAAATAGGATTAATATTGTATTATTAATAGCTAGGAGAGGCAAAATTTTAGATTGTAATGGTAATGTTTTAGCATTTAATAAGCGTGCTTATCAAATTAAAGCAAATAAGAAGACTCTAGCTCAAAATCAATATTTTGCTCTTGATTTACTATATGATATTTTAAATTTTAGTCACGAAAAGCGCGAAAAAATTAACCAAAAAATACTTGCTAGTAAAAATCTTTATGAAGTTCTTATTATGGATAATATTTCATGGGATGAGCTAGCTGCAATAGAAGAAAATTCATTAAATTTACCAGGTATATACATTGATTGTATGGAATATAGAACCTATACTTATCCATTATCAACATCACATATTTTAGGTTATACAGCATGGCCTAATGATGCTGAAAGGGTAAATTTAAATATAGAACACACTAGGATTCAAATTGGAAAAAGAGGTCTTGAAAAACATTTTGAAGAGGATCTTAGGGGAACTTGTGGCTTTGAAAAGATTGAAGTAGATGCTAGAGGCCTAAAGGTTAGAGAGCTTGATACTATACCTAGTATTCCTGGTAAGGATATAGCATTAAGCATTGATGTTAATTTGCAAAATAAACTTTATGAGATGTTTGATGATAGAGTAGGGGCTGCAATATTAACTGATGTAAATACTGGAAAGATTAAAGCTCTAGTTTCAGTTCCAGGTTATAATATTAATGCCTTTCCTAGAAGAATTAGTACAAAGGACTGGAAAGCGCTTCTAGATAATCCTAATCTACCATTGGTTAGTCGTGCTTCACAATCATTATATCCTCCTGGTTCAATATTTCAATTAGTAACCGTACTTGCAGCTTTAGAAGCAGGAGTTAATTCTAAGTTAACTGTGTATTGTAATGGTAAAAGCTTTATGAATGAGACTAATTTTAGCTGTTGGAATCATCGTGGGCATGGTAATATTGATATGCTTAGTGCAATTAAATATTCGTGTAATAGTTATATTTATCATCTTGCTAGTTTGATTGGCTATAATGCTATTTTAGCAATGGCTAGAAAGTTAGGATTTTGGAGAAGGGCTGTAGTAAATCTTCCGAATGAGCTAGTTGGAAATTTACCTACGCCAGAATGGAAAAAACGAAAAACAAAACAACGATGGATGTTAGGTGATACACTGAATATGGCTATTGGGCAAGGATATATTACTACTACTCCTTTGCAATTAGCAAGAATGATTACTAGCATTGCTAATGGCAAGCAATTATTGCAGTTAAGTTTGACTTTAGATGAAGATGGTTATCATAAAAATTTGAATATTAATGCATGTTATATTGACTTTATTCATCAAGCTTTAAAGGCTGTTATTAATAATGAAAGTAGTGGTACTGCTTATTCTTTGGATAGTGATAAAACTAAGCTAATGATTTCAGGTAAAACAGGTAGTGCTCAAGTAGGATCATCTTTGCAAAGTCAAGCTCATGGGTTATTTGTTGGATTCTCTACTACTAATAAGCCTGAATATGCTGTTGCAGTGATTTTAGAACATGGTGGACAAATCGGAATTAAATCTGCAGCTACAATTGCTAAAAGTATTTTGATTGAAGCATCAACTTTATAA	MLNNKVHQNRLINRRAFLLLIGKLGLLCMLAGRLFHLQIFQSSKYKILSDKNRINIVLLIARRGKILDCNGNVLAFNKRAYQIKANKKTLAQNQYFALDLLYDILNFSHEKREKINQKILASKNLYEVLIMDNISWDELAAIEENSLNLPGIYIDCMEYRTYTYPLSTSHILGYTAWPNDAERVNLNIEHTRIQIGKRGLEKHFEEDLRGTCGFEKIEVDARGLKVRELDTIPSIPGKDIALSIDVNLQNKLYEMFDDRVGAAILTDVNTGKIKALVSVPGYNINAFPRRISTKDWKALLDNPNLPLVSRASQSLYPPGSIFQLVTVLAALEAGVNSKLTVYCNGKSFMNETNFSCWNHRGHGNIDMLSAIKYSCNSYIYHLASLIGYNAILAMARKLGFWRRAVVNLPNELVGNLPTPEWKKRKTKQRWMLGDTLNMAIGQGYITTTPLQLARMITSIANGKQLLQLSLTLDEDGYHKNLNINACYIDFIHQALKAVINNESSGTAYSLDSDKTKLMISGKTGSAQVGSSLQSQAHGLFVGFSTTNKPEYAVAVILEHGGQIGIKSAATIAKSILIEASTL	MKNKALAILIICICLLIAYNFVKKDEVDKIFDAIELRDSEYLNEHATFLSKSLYDKDQRYKRMDKIDASLGIKEVKVSNVRLVQKKKNKRQYSANLNFRTKYGNFSREGNYSFEKDEITKKWLLDWSPEVIIPGLTDRNQISIETLESFRGKILDRNGIDIAKDGIHYEVGIDIKNLNKKNKKNISKLLSISESTLNKKLKQTWVKEGVFLPLKSYIELDDELKLGIQKYHLTVNQTKGRVYPLREATVHLLGYVGEINAEELKNKKFKDYDEHSIVGKSGIELQYDKQLQNKDGYKVVITSDDALNNDEDVLLEKKPKNGQDIILTIDSKVQRSIYSHLKEDNGSGVAMNPKTGELLALVSYPAYDPYEFMFGISDENYKKIVNDKKEPLLNKFQTTSSPGSTQKLITSIIGLKNGTIDASTSYNIVTKGWQRNSSWGGYEVTRFEEVNGDIDLEKAIAHSDNIFFARATLDMGSEKFIKGMKALDIGRNIPSDYYFQKGQIANPESLKNNFKNEILLADSGYGQGEILISPVQILSIYSSLINEGKMMKPKLFETTKEDIWKNHIISKDDVDILTRSMRKVVTGTHRLDAERNYAQFAGKTGTAELKTSREEGLGAQIGWFVGYDQNNPNMMLGISVKNVENKGMSSYNARKFAEIMDELYENGTKKYEIDR	86.35	gnl|BL_ORD_ID|1464|hsp_num:0	1595	.	.
		59	O_tsutsugamushi	NC_009488.1_221 # 193466 # 197656 # -1 # ID=1_221;partial=00;start_type=ATG;rbs_motif=None;rbs_spacer=None;gc_cont=0.344	NC_009488.1_221	193466	197656	-	Loose	3000	998.4	Helicobacter pylori rpoB mutation conferring resistance to rifampicin	52.65	3007051	protein variant model	K2068R	n/a	rifamycin antibiotic	antibiotic target alteration; antibiotic target replacement	rifamycin-resistant beta-subunit of RNA polymerase (rpoB)	ATGGTCGATATTACTGATTTTTTTAAAAAGACTAACAAAGCTGATAGTTCACAAGCATTTAATCAGGTTAGGATTAATATTGCAAGTCCTGAGCAGATACGTTCATGGTCTTATGGAGAAGTAACAAAACCAGAAACAATTAATTATCGTACATTTAAACCTGAAAAAGATGGTTTGTTTTGTGCAAAAATTTTTGGGCCAGTTAAAGATTATGAATGTTTATGTGGCAAGTACAAACGGATGAAATATCGAGGTATTGTTTGTGAGAAATGCGGGGTAGAGGTTACGACTTCAAAAGTCAGACGAGAGAGAATGGGGCATATCGAATTAGCTAGCCCAATTGCTCATATTTGGTTTGTGAGGTCATTACCTTCGCGTATAAGTATTTTATTAGATATGAATCTTAAGGATTTAGAGAGGGTAATATATTTTGAAGCTTATATAGTTATGGATCCTGGGTTATCTCCTTTACATAAAGGTGATTTATTAACTGAGGAAATGCTTCAGCAAGCACAGAATGAATATGGTGAAGATAATTTTATAGTTGGTATAGGAGCTGAAGCTATACGTACTTTGTTAGCTGAATTGGATTTGAAAAGTTTACGGAATGCATTGCAAGAAGAAGTTAATAATGTTATTAATTCTGACTTTAAAAGAAAAAAGATTCTTAGACGATTAAAGCTTATTGAAGATTTTATAGGTTCTGGTAATAAACCAGAGTGGATGATAGTTACTGTATTGCCTATTATTCCACCTGAACTTAGGCCGCTTGTGATGCTAGATGCTGGGCGATTTGCATCTTCAGATTTAAATGAGCTTTATAGAAGATTGATTAACCGTAATAATCGATTAAAATATTTGAAAAAAGAAGAAGATGGAGTCCCTGGTATTGTTTTGCGTAATGAGCAAAGGATGGTTCAGTTATCAGCAGATACTTTATTTGATAATGGTAAACGTGGTAAAGCTGTTAAAAATAGTAATAAGCGTCCTTTTAAGTCTTTAAGTGATATGCTTAAAGGTAAACAAGGGCGTTTTAGGCAAAATTTACTTGGTAAAAGAGTAGATTACTCTGGCCGTTCTGTGATAGTAGTTGGACCAGAGTTAAAATTACATCAATGTGGCTTGCCTAAACAAATGGCTCTGGAGCTCTTTAAGCCATTTGTTTATGCTGAGCTTGAGCGTTGTGGCATTGCTACTACTATTAAGGCAGCTAAGCGAATAGTTGAGTTAGGAACTCCAGATGTCTGGAATGCGTTAGCAAAGGTAATTAAACACCACCCGGTACTGTTAAATCGTGCGCCTACGTTGCATTGCTTGAGTATACAAGCATTTGAACCTGTATTAATTGAAGATAAAGCAATACAGTTACATCCTTTAGTTTGTACAGCCTTTAACGCTGATTTTGATGGTGACCAGATGGCAGTGCATGTTCCTCTTTCTACTGAAGCACAGTTAGAAGCTAGAGTATTGATGATGTCAACCAATAATATTCTTAGTCCAGCTAATGGAAGGCCGATTATTGTTCCTGATAAAGATATAGTGCTAGGCCTTTATTATTTAACTTTATCTATTGATGGTGAAATTGGAGAAGGCAGATTATTTGGTAGCATGGCAGAAATACATCATGCTCTGTTTAATAAAGTTGTGAGTTTACATAGTAAGATAAAATTTAGAAAACATATTATTAATGCTGATGGAGATAAGGTTATGGCTTTAGTTAATACTACTCCAGGAAGATTAATGTTAGGTGAGTTATTACCTGATGGTGATAATATAAGTTTTGATGTAGTTAATAAAGTAATGACTAAAAAAGGCATCTCAGCGATTGTTGATATGGTATATCGTTACTATGGTCAAAAGGCTACTGTTGTTTTTGCTGACAAGCTTATGAAATTAGGATTTAAGTATGCTTGTATTTCAGGTATTTCATTTGGTATGGATGACATGATAGTTCCTGAAACTAAATCTAAACATGTCAATGATACTTTACTTGAGGTTCAGGAATTTGAGCGGCAATACTCTGAAGGGTTAATTACTTCTGGTGAAAAATATAATAAAGTGATTGATGCATGGTCAAGATATACTGACAGAGTAGCGAATGATATGATGAAAGGTATTGCTGCTGGAGACCAAACTTCTGTTGGATTAACTAATCAGGAAAGATTAAATTCAATTTTTATGATGGCAGACTCTGAAGCTAGATCTTCTGTTACTCAAATTAAACAGTTAATAGGGAGTAAAGGATTAATAGCTAAGGCGTCAGGAGAAATTATTGATAGACCTATCTTGTCTAATTTTTGTGAAGGATTGACAGTTTTTGAATGTTTTATTGGAATTCCAGGAACACGTAAAGGTTTAGCTGATACTGCTGTAAAGACAAAAGTTTCAGGCCATTTATCTCGTAAGTTAAGCGAATCTGCTCATGGTTATTTTGTTAAAAGAGAGGACTGCGGTACTACAAATGGACTTATCATTACTGCTGTTGTTGAAGGAGGAGTAATTGTAGTTACTTTAGCAGAGCAAGTTTTAGGTAGAGTGGCAGTTAGTAATGTTTATTGTCCGATTACAAAGGTGTTAATATTGCAACAAGGAGAGATGATAGATGAGTATAAGGTTGAGTTAATTAATACAGCAGGAATTAACTCTATTAAGGTACGTTCTGTTCTTACTTGCGAACTGCAAGAAGGAGTATGCGCTAAATGTTATGGTCGTGATTTATCTACTGGTAAGTTAGTTGCTATAGGAACAGCAGTAGGTATTGTTGCGGCTCAATCTATTGGTGAGCCTGGAACTCAGTTAACTATGAGAACGTTCCATATTGGTGGTGCAGCTACTAGAGGAGTTGAAGCTTCATCTTTTGAGGCAATAGTTGATGGTAGAGTTAAGATTATAAATCCAAATTTTGTAGTAAACTCTAATAACAAGTCTGTTATTATGAGTAGATCATGTGAGGTAATATTGGCTGATAATGTAGGTCAAGAAATAACAAGATATAAAGCTCAATATGGTTCTATACTACTCGTGACTGATGGACAAGAAGTTACTAAAGGTACATCTTTAGTTGCATGGGACCCATATGCAATGCCTATTGTTACTGAAAAATCTGGTTATGTTATGTTTAAAGATATGATTGATGGAGTTTCAGTTAAGGATATAATAGATGAGTCTACTGGTATTGTTAATAGAGTAATTATTGAGCCTAAACAGGGTAGAGGTGAGGTTGTTTTAAGACCTAGAATTTGCTTATTAGATCAGAATAAGCAGCCTCTTACTTTATCAAATGGATTAGAAGCTGAGTACTTCTTACCAGTGAATTCAATATTGAGTGTTGAAGAAGGAGCAAATGTGAGTGCTGGGGATATTTTAGCTCGTATTCCTCGAGAGTTTGCTGGTACTAAAGATATTACTGGTGGTTTACCAAGAGTAATAGAATTATTTGAAGCTCGTAAACCTAAAAACCATGCAGTTATAGCTGAGATAGATGGTTGTGTAAAATTTGGAAAGGATTATAAGTCTAAGCGTCGCTTAATACTACAGCCTAATGATGAGTGTCAGGAGCCTATTGAATACATTTTACCTAAAGGTCGTCATGTAACAGTCAATGAAGGGGATGTTGTTAAAAAAGGCGATATGTTGATTGAAGGAAGCCCAGTATTACAAGATATTTTAAAAGTTATGGGTGTTGAAGCATTAGGATTATATATAATCAATGAAATTCAAGCAGTTTATAGACTTCAAGGAGTTAAAATTGATAATAAGCATATTGAAGTTATTATTACCAGAATGCTGCAAAAAGTTGAAATTACTGACTCAGGAGATAGTAATTTTGTTATTGAAGAAAAAGTAAATAAACGCGAAGTAATTAATACTAATAAAAAATTAAAAGTAAAAGGATTAAGGGAAGCTCAATATCGTCCAATATTACAGGGTATTACTAAAGCATCATTACAAACTCAATCGTTTATATCTGCTGCTTCATTTCAGGAAACTACACGAGTTCTTACTGAAGCTGCTATTGCTGGTAAAGTAGATAAGCTTGAAGGATTAAAGGAAAATGTCATTGTAGGACAAACAATACCAGCTGGTACAGGGTTTTATATTAATGAAATTAAAAAGATAGCACGGCAACGTGATAAAGAAATTATTGCGGCTAAGGATGCAGAATTACAGGAAAATAATACTGAAGCATAA	MVDITDFFKKTNKADSSQAFNQVRINIASPEQIRSWSYGEVTKPETINYRTFKPEKDGLFCAKIFGPVKDYECLCGKYKRMKYRGIVCEKCGVEVTTSKVRRERMGHIELASPIAHIWFVRSLPSRISILLDMNLKDLERVIYFEAYIVMDPGLSPLHKGDLLTEEMLQQAQNEYGEDNFIVGIGAEAIRTLLAELDLKSLRNALQEEVNNVINSDFKRKKILRRLKLIEDFIGSGNKPEWMIVTVLPIIPPELRPLVMLDAGRFASSDLNELYRRLINRNNRLKYLKKEEDGVPGIVLRNEQRMVQLSADTLFDNGKRGKAVKNSNKRPFKSLSDMLKGKQGRFRQNLLGKRVDYSGRSVIVVGPELKLHQCGLPKQMALELFKPFVYAELERCGIATTIKAAKRIVELGTPDVWNALAKVIKHHPVLLNRAPTLHCLSIQAFEPVLIEDKAIQLHPLVCTAFNADFDGDQMAVHVPLSTEAQLEARVLMMSTNNILSPANGRPIIVPDKDIVLGLYYLTLSIDGEIGEGRLFGSMAEIHHALFNKVVSLHSKIKFRKHIINADGDKVMALVNTTPGRLMLGELLPDGDNISFDVVNKVMTKKGISAIVDMVYRYYGQKATVVFADKLMKLGFKYACISGISFGMDDMIVPETKSKHVNDTLLEVQEFERQYSEGLITSGEKYNKVIDAWSRYTDRVANDMMKGIAAGDQTSVGLTNQERLNSIFMMADSEARSSVTQIKQLIGSKGLIAKASGEIIDRPILSNFCEGLTVFECFIGIPGTRKGLADTAVKTKVSGHLSRKLSESAHGYFVKREDCGTTNGLIITAVVEGGVIVVTLAEQVLGRVAVSNVYCPITKVLILQQGEMIDEYKVELINTAGINSIKVRSVLTCELQEGVCAKCYGRDLSTGKLVAIGTAVGIVAAQSIGEPGTQLTMRTFHIGGAATRGVEASSFEAIVDGRVKIINPNFVVNSNNKSVIMSRSCEVILADNVGQEITRYKAQYGSILLVTDGQEVTKGTSLVAWDPYAMPIVTEKSGYVMFKDMIDGVSVKDIIDESTGIVNRVIIEPKQGRGEVVLRPRICLLDQNKQPLTLSNGLEAEYFLPVNSILSVEEGANVSAGDILARIPREFAGTKDITGGLPRVIELFEARKPKNHAVIAEIDGCVKFGKDYKSKRRLILQPNDECQEPIEYILPKGRHVTVNEGDVVKKGDMLIEGSPVLQDILKVMGVEALGLYIINEIQAVYRLQGVKIDNKHIEVIITRMLQKVEITDSGDSNFVIEEKVNKREVINTNKKLKVKGLREAQYRPILQGITKASLQTQSFISAASFQETTRVLTEAAIAGKVDKLEGLKENVIVGQTIPAGTGFYINEIKKIARQRDKEIIAAKDAELQENNTEA	MSKKIPLKNRLRADFTKTPTDLEVPNLLLLQRDSYDSFLYSKEGKESGIEKVFKSIFPIQDEHNRITLEYAGCEFGKSKYTVREAMERGITYSIPLKIKVRLILWEKDTKSGEKNGIKDIKEQSIFIREIPLMTERTSFIINGVERVVVNQLHRSPGVIFKEEESSTSLNKLIYTGQIIPDRGSWLYFEYDSKDVLYARINKRRKVPVTILFRAMDYQKQDIIKMFYPLVKVRYENDKYLIPFASLDANQRMEFDLKDPQGKVILLAGKKLTSRKIKELKENHLEWVEYPMDILLNRHLAEPVMVGKEVLLDMLTQLDKNKLEKIHDLGVQEFVIINDLALGHDASIIQSFSADSESLKLLKQTEKIDDENALAAIRIHKVMKPGDPVTTEVAKQFVKKLFFDPERYDLTMVGRMKMNHKLGLHVPDYITTLTHEDIITTVKYLMKIKNNQGKIDDRDHLGNRRIRAVGELLANELHSGLVKMQKTIKDKLTTMSGAFDSLMPHDLVNSKMITSTIMEFFMGGQLSQFMDQTNPLSEVTHKRRLSALGEGGLVKDRVGFEARDVHPTHYGRICPIETPEGQNIGLINTLSTFTRVNDLGFIEAPYKKVVDGKVVGETIYLTAIQEDSHIIAPASTPIDEEGNILGDLIETRVEGEIVLNEKSKVTLMDLSSSMLVGVAASLIPFLEHDDANRALMGTNMQRQAVPLLRSDAPIVGTGIEKIIARDSWGAIKANRAGVVEKIDSKNIYILGESKEEAYIDAYSLQKNLRTNQNTSFNQVPIVKVGDKVGAGQIIADGPSMDRGELALGKNVRVAFMPWNGYNFEDAIVVSECITKDDIFTSTHIYEKEVDARELKHGVEEFTADIPDVKEEALAHLDESGIVKVGTYVSAGMILVGKTSPKGEIKSTPEERLLRAIFGDKAGHVVNKSLYCPPSLEGTVIDVKVFTKKGYEKDARVLSAYEEEKAKLDMEHFDRLTMLNREELLRVSSLLSQAILEEPFSHNGKDYKEGDQIPKEEIASINRFTLASLVKKYSKEVQNHYEITKNNFLEQKKVLGEEHEEKLSILEKDDILPNGVIKKVKLYIATKRKLKVGDKMAGRHGNKGIVSNIVPVADMPYTADGEPVDIVLNPLGVPSRMNIGQILEMHLGLVGKEFGKQIARMLEDKTKDFAKELRAKMLEIANAINEKDPLTIHALENCSDEELLEYAKDWSKGVKMAIPVFEGISQEKFYKLFELAKIAMDGKMDLYDGRTGEKMRERVNVGYMYMIKLHHLVDEKVHARSTGPYSLVTHQPVGGKALFGGQRFGEMEVWALEAYGAAHTLKEMLTIKSDDIRGRENAYRAIAKGEQVGESEIPETFYVLTKELQSLALDINIFGDDVDEDGAPKPIVIKEDDRPKDFSSFQLTLASPEKIHSWSYGEVKKPETINYRTLKPERDGLFCMKIFGPTKDYECLCGKYKKPRFKDIGTCEKCGVAITHSKVRRFRMGHIELATPVAHIWYVNSLPSRIGTLLGVKMKDLERVLYYEAYIVKEPGEAAYDNEGTKLVMKYDILNEEQYQNISRRYEDRGFVAQMGGEAIKDLLEEIDLITLLQSLKEEVKDTNSDAKKKKLIKRLKVVESFLNSGNRPEWMMLTVLPVLPPDLRPLVALDGGKFAVSDVNELYRRVINRNQRLKRLMELGAPEIIVRNEKRMLQEAVDVLFDNGRSTNAVKGANKRPLKSLSEIIKGKQGRFRQNLLGKRVDFSGRSVIVVGPNLKMDECGLPKNMALELFKPHLLSKLEERGYATTLKQAKRMIEQKSNEVWECLQEITEGYPVLLNRAPTLHKQSIQAFHPKLIDGKAIQLHPLVCSAFNADFDGDQMAVHVPLSQEAIAECKVLMLSSMNILLPASGKAVAIPSQDMVLGLYYLSLEKSGVKGEHKLFSSVNEIITAIDTKELDIHAKIRVLDQGNIIATSAGRMIIKSILPDFIPTDLWNRPMKKKDIGVLVDYVHKVGGIGITATFLDNLKTLGFRYATKAGISISMEDIITPKDKQKMVEKAKVEVKKIQQQYDQGLLTDQERYNKIIDTWTEVNDKMSKEMMTAIAQDKEGFNSIYMMADSGARGSAAQIRQLSAMRGLMTKPDGSIIETPIISNFKEGLNVLEYFNSTHGARKGLADTALKTANAGYLTRKLIDVSQNVKVVSDDCGTHEGIEITDIAVGSELIEPLEERIFGRVLLEDVIDPITNEILLYADTLIDEEGAKKVVEAGIKSITIRTPVTCKAPKGVCAKCYGLNLGEGKMSYPGEAVGVVAAQSIGEPGTQLTLRTFHVGGTASRSQDEREIVASKEGFVRFYNLRTYTNKEGKNIIANRRNASILVVEPKIKAPFDGELRIETVYEEVVVSVKNGDQEAKFVLRRSDIVKPSELAGVGGKIEGKVYLPYASGHKVHKGGSIADIIQEGWNVPNRIPYASELLVKDNDPIAQDVYAKEKGVIKYYVLEANHLERTHGIKKGDMVSEKGLFAVIADDNGREAARHYIARGSEILIDDNSEVSTNSVISKPTTNTFKTIATWDPYNTPIIADFKGKVGFVDVIAGVTVAEKEDENTGITSLVVNDYIPSGYKPSLFLEGANGEEMRYFLEPKTSIAISDGSSVEQAEVLAKIPKATVKSRDITGGLPRVSELFEARKPKPKDVAILSEVDGIVSFGKPIRNKEHIIVTSKDGRSMDYFVDKGKQILVHADEFVHAGEAMTDGVISSHDILRISGEKELYKYIVSEVQQVYRRQGVSIADKHIEIIVSQMLRQVRILDSGDSKFIEGDLVSKKLFKEENARVIALKGEPAIAEPVLLGITRAAIGSDSIISAASFQETTKVLTEASIAMKKDFLEDLKENVVLGRMIPVGTGMYKNKKIVLRALEDNSKF	48.3	gnl|BL_ORD_ID|4787|hsp_num:0	5750	.	.
		60	O_tsutsugamushi	NC_009488.1_275 # 244244 # 246961 # 1 # ID=1_275;partial=00;start_type=TTG;rbs_motif=TAAAT;rbs_spacer=13bp;gc_cont=0.321	NC_009488.1_275	244244	246961	+	Loose	1500	741.9	Acinetobacter baumannii gyrA conferring resistance to fluoroquinolones	45.01	3003817	protein variant model	S81L	S83L:1545, C245T:2550, P116A:2550, S84L:1166, S101L:2462, S83L:2104	fluoroquinolone antibiotic	antibiotic target alteration	fluoroquinolone resistant gyrA	TTGTCTGAACAAGAGTATAAAGAATCAAATATAAATATTATTAGTATAAAAGAAGAAATGCAACGCTCATATCTGGATTATGCTATGAGCGTAATAGTAAGTCGTGCATTACCTGATGTTAGGGATGGATTAAAACCTGTACATAGGCGCGTACTTTATGCAATGTATGAATCTGGCTATCACTATAATAAACAATATCGTAAGTCTGCAAGGGTTGTTGGAGATGTGATAGGTAAATATCACCCTCATGGTGAATTAGCTGTTTACGATTCATTAGTTAGAATGGCACAGGATTTTTCTCTAAGATTACCACTAGTAGATGGTCAAGGTAATTTTGGTTCTATGGATGGAGATGCTGCTGCTGCAATGCGTTATACTGAAGTACGTTTAAAAAAAGTTGCGCATAGCTTGTTAGAGGATATTAATAAGGATACTGTTGATTTTCAGGCTAATTATGATGGCTTAGAACAAGAACCAAAAGTTTTGCCAGCTGGATTCCCTAATTTATTAGTAAATGGGACTGGAGGAATTGCAGTAGGAATGGCAACTAATATTCCACCTCATAATTTATGTGAGGTAGTTGATGCCTGCTGCGCTTATATCGATAATAATAATATAACAATTATCGAACTAATGGAATTAGTTAAAGGGCCAGACTTTCCTACTGGTGGGCAAATTATTGGCACATTTGGAATTAAGTCAGCATATAACACAGGCAGAGGTAAAATTATTGTTCGTGGTAAAACCGATATTGAAAGCGATAGTTTAAAACATGCTATTATTATTACAGAAATACCTTTTATGGTTAATAAAGCTAGTTTAGTTGAAAAAATCGCTGAACTTGTGAATGATAAAAGGATTGAAGGTATTAGTGCTATTAGAGATGAATCTAATAAATCTGGTATAAGGGTAGTAATAGAGCTTAAAAAACATGCTAATACTGATCTTATTCTAAATCAATTATATTCCTATACTAGTCTGCAAACTACATTTAATGTTATGATGCTAGCCTTAGATCAAGGCATACCAAAAACAATGACATTAAAAGATATTATTGTTGCTTTTACTAATTTTCGTGAAGAAGTTATTACTAAGAGAACTATATTTTTGCTCAATAAAGCTCGAGATAAAGCTCATATTTTAGTAGGCATAATTATTGCTGTTAGTAATATTGATGAAGTAATCAAAATTATAAGATCATCTGCTAACTCGGAGGAAGCAAAAAGTAGATTAATGGCTAGAATGTGGAATGTTAGTGATGTATATGATCTTGTGAAGTTAGTTGATGATAGAGCTATTTTAAAAGAAGATGGACAATGTTTTTTAACTGAGCAGCAAACAAAATCGATATTAGAATTAAGGTTACAACGCTTAACAAATACTGAGAGAGGTAAAGTTGAAGATGAGTTAAACAACTTAGTAAAGGAAATTAAAGCATATCTTGAAATTTTGGGCTCAAGGGATAAATTACTTGAAACAATGAAGTTTGAGCTAAATCAAATTAAGGAACAATTTTCTACAGCTCGCCTTACTACAATTGAAAACCAAGAATTTGAGCAAGATATTGAGGATTTAATTCCTGAAGAAGAAGTAGTAGTTACTGTTACATTGGCTGGTTATATTAAAAGAGTTCCTTTATCAACTTATCGTGCTCAAAAAAGAGGCGGAAAAGGAAGAGTTGGTTCATCAGTACAGAATGAAGATGTGATTACTCATCTGTTTATAGAAAATACTCACACTTCTATTTTGTTTTTTTCAAATATTGGGCAAGTATATAATTTAAAAGTGTATAAATTGCCATTAGGCACTCCGCAGTCTAAAGGTAGACCAATTATTAATCTGATTTCTATTAAAGAAAATGAAACTATCACTAATATTATGCCAATGCCTGCAGAAAGCGAGAATGATTCAGAGAAAAAATATATCATCTTTGCAACTAAGCATGGTAATATAAGAAGAAATGATTTATCTGATTTTAAACATATAGCTTCTAATGGCAAAATTGCTATTCGCCTTGATGAAGGCGATAGCCTAATTTCTGTAAAATCTTGCGATGAAGAAAATCATGTGTTGCTAGCAACACAGAATGGTAAAGCTATAAGGTTTCCAGTAAAAGATCTAAGAGTTTTCAAAAGCCGTACTTCCGATGGAGTTAAAGCTATTAAATTAGCTGGAAATGATGCGGTTATATCAATGACTATTTTAAAAGGAATTAATTGTAGTCTTGAGGTTCGAGAAAACTACTTGAATTTACCAGTAAGCAATCGTCTGTTAATTGCTAAAAATAAATTACTACATCCGAGCATCGATCTTTCTAAATATAACTTAACTGAAGATGAAATGTTAACTATGGCTAGTAATGAAGAATTCATCTTGACTGTATCAGAAAATGGTTATGGTAAGTTTAGTTCAGCTTATGAATATCGAGTTACTAAGAGAGGTGGAAAAGGAGTAGCAAATATGAATGTATCATCTAAAACTGGAAAGGTTGTTAGTGTATTGCCAGCCTGTCAAGATAATGAGTTGATGCTAATTACTAGCAGCGGAAAACTAATAAGATGTCAATTAAATAGTGTCAGAATTATCGGCCGTAGCACTAGTGGAGTTATATTATTCAAAACTTCTAAAGATGAAAAAGTAGTATCAATTGATACTATTAAAGATACTGATTATAGTGATGATTGTAGCGATGATGAAAGTAATAACAATAACATCTAA	MSEQEYKESNINIISIKEEMQRSYLDYAMSVIVSRALPDVRDGLKPVHRRVLYAMYESGYHYNKQYRKSARVVGDVIGKYHPHGELAVYDSLVRMAQDFSLRLPLVDGQGNFGSMDGDAAAAMRYTEVRLKKVAHSLLEDINKDTVDFQANYDGLEQEPKVLPAGFPNLLVNGTGGIAVGMATNIPPHNLCEVVDACCAYIDNNNITIIELMELVKGPDFPTGGQIIGTFGIKSAYNTGRGKIIVRGKTDIESDSLKHAIIITEIPFMVNKASLVEKIAELVNDKRIEGISAIRDESNKSGIRVVIELKKHANTDLILNQLYSYTSLQTTFNVMMLALDQGIPKTMTLKDIIVAFTNFREEVITKRTIFLLNKARDKAHILVGIIIAVSNIDEVIKIIRSSANSEEAKSRLMARMWNVSDVYDLVKLVDDRAILKEDGQCFLTEQQTKSILELRLQRLTNTERGKVEDELNNLVKEIKAYLEILGSRDKLLETMKFELNQIKEQFSTARLTTIENQEFEQDIEDLIPEEEVVVTVTLAGYIKRVPLSTYRAQKRGGKGRVGSSVQNEDVITHLFIENTHTSILFFSNIGQVYNLKVYKLPLGTPQSKGRPIINLISIKENETITNIMPMPAESENDSEKKYIIFATKHGNIRRNDLSDFKHIASNGKIAIRLDEGDSLISVKSCDEENHVLLATQNGKAIRFPVKDLRVFKSRTSDGVKAIKLAGNDAVISMTILKGINCSLEVRENYLNLPVSNRLLIAKNKLLHPSIDLSKYNLTEDEMLTMASNEEFILTVSENGYGKFSSAYEYRVTKRGGKGVANMNVSSKTGKVVSVLPACQDNELMLITSSGKLIRCQLNSVRIIGRSTSGVILFKTSKDEKVVSIDTIKDTDYSDDCSDDESNNNNI	MSVSEIRPIAIEDELKHSYLDYAMSVIVSRALPDVRDGLKPVHRRVLYAMHELGNDYNKAYKKSARVVGDVIGKYHPHGDSAVYETIVRMAQDFSLRYLLVDGQGNFGSIDGDSAAAMRYTEVRMTKLAHELLADLEKDTVDWEDNYDGSERIPEVLPTRVPNLLINGAAGIAVGMATNMAPHNMTEVVNACLAYADNPNISIEGLMEYITGPDFPTGGIIYGKSGIVDAYRTGKGRLHIRGKYHFEEDEKTGRTTIVFTEIPYQVNKARVIERIAELVKEKKLEGISELRDESDKEGMRIAIDLKRGENAEVVVNNLFLNTQLENSFSINMVCLDNGQPKLMNLKDIIAAFIRHRQEVVTRRTMFELRKARERGHILEGLTVALANIDEIIETIKTSANPAEARERLLAGEWAGGGVVALLEKAGAISVRPDEIEGEDPNRPFGLSDSIYRLSPTQVGAILELRLHRLTGLEQDKLHAEYTEILGQIAELTAILNDFNLLMGVIREELAQVLQQYGDARRTEIVESRVDFCREDLIPEEQVVLTVSQTGYAKTQPLSDYQAQRRGGRGKSATSMKDDDFIQHLIVASNHATVLCFTNVGKVYRLKVFEVPQASRGAKGRPIVNLLPLDATETVTAILPLTEFPENHYVFMATASGTVKRVELEQFANIRSNGLRAIELNEEDTLIGVAITDGNQQIMLFSNEGKAIRFAETDVRAMGRTAKGVRGMRVSFASSTLSEEDADVENDDSDDNDDSTDSSLVSRIVSLVVVPETGEVLCASANGYGKRTPVNDFPTKKRGGKGVIAIKTSERNGELVGAVSIDETKELLLISDGGTLVRTRAAEVAMTGRNAQGVRLIRLSEEETLVGVVSIEAVEDEEELLEGEVDTTETDSEEAVSNNEDTSEE	100.11	gnl|BL_ORD_ID|2091|hsp_num:0	2314	.	.
		61	O_tsutsugamushi	NC_009488.1_416 # 365120 # 366391 # 1 # ID=1_416;partial=00;start_type=ATG;rbs_motif=TTCAA;rbs_spacer=15bp;gc_cont=0.340	NC_009488.1_416	365120	366391	+	Loose	750	202.6	Mycobacterium tuberculosis kasA mutant conferring resistance to isoniazid	31.28	3003463	protein variant model	F413L	n/a	isoniazid	antibiotic target alteration	antibiotic resistant kasA	ATGGCTAACAGGCGAGTAGTTATTACTGGAATAGGCATGGTAACTCCTTTAGGTGTCAATGCTAAAAGCTCATGGGAAAATCTTATAAAATGCAAAAGTGGCATTACACGAATTCATAGATTTGACACTTCTAATCTAAAGTGTAAAATTGCTGGTCTAGTCTTACATGATAGTACACTAAAAATTTATAGCATTAGAGGGCATGAATTACTAGTTGACTCAACAGATAAAAAAAAAGACATTTTCATTCAATATGGAATTATTGCTGCTCAAGAAGCTATAGAAGATAGTGGAATTGATCTTAATAATAATGAAAAAATAAAAGAAAATACAGGAGTCATTATTGGAACTGGCCTTGGAGGAATTCAAGCAACAGCCGATAATGTGATCAATCTCTATATTAATAATAAAATAAGTACTTATTTTATTCCATCAATCCTATCAAATTTGATATCAGGACATATTTCTATAATGTATGGCTTTCGAGGGCCAAATCAATCAGTTAACTCAGCATGCGCTACAGGAGCACATGCAATCACTGATGCAGCACGTATGATAAAATGCAATGAAGCCAATGTTATGATTGCAGGAGGCGCAGAAGCAGCTATCACAGATATTAGCATGGCTGGATTTAACGCAATTAAAGCTTTAAGCACAAAATATAACGATAATCCAAAAGCCGCTTGTAGACCCTGGGACAAAGATCGTAACGGTTTTATAATGTCTGAAGGAGCAGGAGTAGTAGTTCTAGAGGAGCTAGAACATGCCAAAAAGCGCAGAGCAAAAATATATGCCGAATTGACTGGATATGGACTAAGCAGCGATGCATATCATATTACCTCACCACACCCAGAAGGAATAGGTAGCAAAATAGCAATGTTAAAAGCAATTAAAACTTCTAAAATTCATATTGGAGATATTAATTATATTAATGCTCATGCTCCCTCTACAGAAAAGGGAGACTTAATAGAATTAAAAGCCATTAAAAACCTCATTCTAAAAGAAAATTCTAAAGTTGCTATTTCATCAACTAAATCTTCTACAGGTCATTTACTTGGTGCTAGCGGCAGCGTTGAAATAATATTTTCAGCTCTAGCATTACAAAATCAAGTTATACCAGCAACATTAAATCTTGATAATCCTATAGAAGAAGCTAAAGATATTAACTTAGTACCAAATATACCTCAAGAATGCAAAATAAATCATATACTTAGCAACTCGTTTGGCTTTGGCAGTACTAATGTTAGTATAGTACTAACAAAATTTGCCTAA	MANRRVVITGIGMVTPLGVNAKSSWENLIKCKSGITRIHRFDTSNLKCKIAGLVLHDSTLKIYSIRGHELLVDSTDKKKDIFIQYGIIAAQEAIEDSGIDLNNNEKIKENTGVIIGTGLGGIQATADNVINLYINNKISTYFIPSILSNLISGHISIMYGFRGPNQSVNSACATGAHAITDAARMIKCNEANVMIAGGAEAAITDISMAGFNAIKALSTKYNDNPKAACRPWDKDRNGFIMSEGAGVVVLEELEHAKKRRAKIYAELTGYGLSSDAYHITSPHPEGIGSKIAMLKAIKTSKIHIGDINYINAHAPSTEKGDLIELKAIKNLILKENSKVAISSTKSSTGHLLGASGSVEIIFSALALQNQVIPATLNLDNPIEEAKDINLVPNIPQECKINHILSNSFGFGSTNVSIVLTKFA	MSQPSTANGGFPSVVVTAVTATTSISPDIESTWKGLLAGESGIHALEDEFVTKWDLAVKIGGHLKDPVDSHMGRLDMRRMSYVQRMGKLLGGQLWESAGSPEVDPDRFAVVVGTGLGGAERIVESYDLMNAGGPRKVSPLAVQMIMPNGAAAVIGLQLGARAGVMTPVSACSSGSEAIAHAWRQIVMGDADVAVCGGVEGPIEALPIAAFSMMRAMSTRNDEPERASRPFDKDRDGFVFGEAGALMLIETEEHAKARGAKPLARLLGAGITSDAFHMVAPAADGVRAGRAMTRSLELAGLSPADIDHVNAHGTATPIGDAAEANAIRVAGCDQAAVYAPKSALGHSIGAVGALESVLTVLTLRDGVIPPTLNYETPDPEIDLDVVAGEPRYGDYRYAVNNSFGFGGHNVALAFGRY	101.68	gnl|BL_ORD_ID|1973|hsp_num:0	1943	.	.
		62	O_tsutsugamushi	NC_009488.1_768 # 681585 # 682382 # 1 # ID=1_768;partial=00;start_type=ATG;rbs_motif=TTA;rbs_spacer=15bp;gc_cont=0.323	NC_009488.1_768	681585	682382	+	Loose	450	220.7	Escherichia coli fabI mutations conferring resistance to isoniazid and triclosan	45.35	3004045	protein variant model	G93A	n/a	isoniazid; disinfecting agents and antiseptics	antibiotic target alteration	antibiotic resistant fabI	ATGCCAGGTAATAATATACAAAAAAATTTAGCCTTACTAACTGGCAAAAAGGGCGTTATACTTGGTGTAGCTAATTCAATGTCAATTGCTTGGAAAATTGCTGAACTATGCCATACTAATGAGGCTGAAATTGCTATAACATATCAAGATGATAAATTAAAAACACGTATAGAGCCATTAGTTGAAGCAACAAAATGTAGTATGTTTCAGTGCGATGTTAAGAAAACAGCATCTATTGATAAATTATTTGATAATCTAGCAAATAATTGGGGTAAATTAGATTTTTTAGTACATTCAATCGCTTATACAGATAAAGAAGCACTTAAAGGACAATACATAAACACTTCTCAAGAGAACTTTCTTAATACGCTTGATATTTCTTGTTATTCTTTTACTTATTTGAGCAAAAAAGCAGCCGAGCTAATGAAGAGTGGTGGAGACATACTGACTTTAAGTTACTATGGTGCTAAAAAGGTTATACCTTCATATAATGTTATGGGAGTCGCTAAAGCTGCATTAGAAGCTAGTGTAAGATATATAGCAGCTGATTTGGGAGCACAAAATATCAGAGTAAATGCAATTTCATCTGGGCCAATTAGAACTTTATCAGCAAGTGCAATTAGCAATTTTAGTTTAATGCTTAATATGCATCAGTCTTCTGCCCCACTAAAGCGAAATACTACTCAAAATGATGTTGCTAATGCTGCATTATATTTGCTAAGTGATCTAAGTAATAGTATTACTGGGCAAATACACTATGTTGATTGTGGTTATAGTATTATGGGAATAGATAAGTAA	MPGNNIQKNLALLTGKKGVILGVANSMSIAWKIAELCHTNEAEIAITYQDDKLKTRIEPLVEATKCSMFQCDVKKTASIDKLFDNLANNWGKLDFLVHSIAYTDKEALKGQYINTSQENFLNTLDISCYSFTYLSKKAAELMKSGGDILTLSYYGAKKVIPSYNVMGVAKAALEASVRYIAADLGAQNIRVNAISSGPIRTLSASAISNFSLMLNMHQSSAPLKRNTTQNDVANAALYLLSDLSNSITGQIHYVDCGYSIMGIDK	MGFLSGKRILVTGVASKLSIAYGIAQAMHREGAELAFTYQNDKLKGRVEEFAAQLGSDIVLQCDVAEDASIDTMFAELGKVWPKFDGFVHSIGFAPGDQLDGDYVNAVTREGFKIAHDISSYSFVAMAKACRSMLNPGSALLTLSYLGAERAIPNYNVMGLAKASLEANVRYMANAMGPEGVRVNAISAGPIRTLAASGIKDFRKMLAHCEAVTPIRRTVTIEDVGNSAAFLCSDLSAGISGEVVHVDGGFSIAAMNELELK	101.15	gnl|BL_ORD_ID|4732|hsp_num:0	2666	.	.
		63	O_tsutsugamushi	NC_009488.1_1577 # 1379457 # 1381880 # -1 # ID=1_1577;partial=00;start_type=ATG;rbs_motif=ATTAT;rbs_spacer=15bp;gc_cont=0.332	NC_009488.1_1577	1379457	1381880	-	Loose	1000	553.1	Clostridioides difficile gyrB conferring resistance to fluoroquinolones	51.52	3004562	protein variant model	S416A, V423F	n/a	fluoroquinolone antibiotic	antibiotic target alteration	fluoroquinolone resistant gyrB	ATGTCATCAAGTTTAAATATGCCAACAAACACAAAATCAGATCAATATAATGCTGATTCAATAAAGATCTTACGCGGTCTTGAAGCAGTTAGAGTGCGTCCTGGTATGTATATTGGTGACATTAGTAATGGATCTGGATTACATCAGTTGATTTATGAGGTTCTTGATAATTCAACTGATGAGTCATTAGCTGGTGATTGTAATAAAATTGAGGTTATTCTTAATAAAAATGGCTCTGTAACAGTTAGAGATAATGGTAGAGGGATACCTGTTGACATTCATCAAGAAGAGGGAGTGTCTGCTGCTCAGGTAATTATGACTCAGTTGCATGCTGGAGGAAAATTTGATCAAAATGCATATAAAGTGTCAGGAGGATTACACGGAGTTGGAGTATCAGTAGTTAATGCGTTATCAGATTGGTTAGAATTACGTATCTGGAAAAACAACCAAGAACATTTTATGCGTTTCAATAATGGAGAACCTCAAAATCCTTTATCAATAGTCGGAGAAGCTCCGAACAAGCAAGGTACAGAAATTACTTTTTATCCTTCAATTGCAATTTTTACTTCTGTTGAGTTTAGCTTTTCAGAGTTAGAGCATAGATTAAGAGAATTAGCATTTTTAAATTCTTCTGTTGAATTTTCATTAACTGATGAGCGTTCTAGTGAAGTAAAAGATGTTAAATTTTTTTATACTGGTGGAGTAGAATCATATGTGCAATATATTGATAAAGCTAAGGCAGCATTGCATTCGACTATAAGCTTTCATCAAACTGATTCTCATGGAGCAACTGTAGAGTTAGCTATGCAGTGGAATGATTCTTTCTATGAAAATATAGTGTGTTTTACTAATAATATTAGACAAAGAGATGGTGGAAGTCATTTACAGGGATATAGATCAGCAGTAACTAGAGCTATCACTAAATACACTAAAGATCATTTTCCTAAAAATAATATCAATTATAATGGTGATGATATTCGAGAAGGGCTATCTTGTGTGTTATCATTAAAATTGCCTGATCCTAAATTTGCTTCACAAACTAAGGATAAGTTGGTTAGTCCGGAAGCTAGAGCTATAGTTGAAGGTATAGTATATGAAAAACTTGTAGAGTGGTTAGAACATCGCCCTAGTGAAGGTAAGAAGATTATTGCTAAAATTACTGAATCAGCGCTTGCACGCGAAGCAGCCCGTAAAGCTAGAGAATTAACTAGACGTAAATCAGCATTAGGAGTAGCAAATCTACCAGGTAAATTAGCAGATTGTCAACAACGAGCTCCTGAGAAATCTGAGTTATTTATAGTAGAAGGGGATTCAGCTGGAGGCACAGCTAAACAAGGACGTAATAGAAAGTTTCAAGCTATTCTTCCACTAAGAGGTAAAGTATTAAATGTTGAAAGAGCTAGATTTGATAAGATGTTACAATCTGATCAAATTGGCACTTTAATTACCGCCCTTGGAACCGGAATCGGAAGTGATGACTTTGCTATTGATAAAATACGTTATCATAAAGTAATTATTATGACTGATGCTGATGTTGATGGATCTCATATTCGAGCATTGCTTCTGACATTTTTTTATCGTTATATGCCCACAGTTATTGAAAAAGGTTATTTATATATTGCTCAGCCTCCTTTATATAAAATTAAGCGTGGAGCTAATGAGCTGTATCTTAAAAACGATCAAGCATTATATGATTATTTATTAAAAATAGCTATTGATGAGATTGATGTAATCAAATCTTCTGGTGATAGAATATCGAATGCCAAGTTAACAACAATTGTTGCTTCGATTAGAAAGTTAACTGCTGTTTTAAATAAAGTAGGTAATAAACTGAATAAATATATTGCTGAGGTTTTAGCTATTACCAAAAATCTTTCTGCAGATACTTTTAACTCTATCTATCAGGATAAATTATCATCTCTTATACAAAAAACGCTTCCAACTCAGACTTTAGATAAAACTAATTGGCAAGTTGAAGTTCATGATGATTATATGCAATTTTATTGTTTTGTACGAGGGATAAAAAAAGCTCAAAGTCTTTTCAAAAGCCAATTGGAATCTCCTGAGTTTGTTAGTTTGATAAGGTTAGGCCAAGAATTATCTGAACTATTTGAAAATCGGTTAACATTAAAGCATAAATCAGAAGAAATTAATATCAGTTTACCATCGGCTTTATTGGATAAATTATTAGCAATTGGTAAGCATGGAATGAGCATTCAAAGGTTTAAAGGGTTGGGAGAGATGAATTCTGATCAACTCTGGGAAACTACATTAGATCCAGAGAACAGAACTCTACTGCAGGTAAAAATCACTGATTTTGATGAAGCAGAAGAAGTATTTTCAACTTTAATGAGCAATATAGTAGAGCCTAGACGTGAATTCATTCAAGCTAATGCTTTAAATGTTAATAATTTAGATGTATAA	MSSSLNMPTNTKSDQYNADSIKILRGLEAVRVRPGMYIGDISNGSGLHQLIYEVLDNSTDESLAGDCNKIEVILNKNGSVTVRDNGRGIPVDIHQEEGVSAAQVIMTQLHAGGKFDQNAYKVSGGLHGVGVSVVNALSDWLELRIWKNNQEHFMRFNNGEPQNPLSIVGEAPNKQGTEITFYPSIAIFTSVEFSFSELEHRLRELAFLNSSVEFSLTDERSSEVKDVKFFYTGGVESYVQYIDKAKAALHSTISFHQTDSHGATVELAMQWNDSFYENIVCFTNNIRQRDGGSHLQGYRSAVTRAITKYTKDHFPKNNINYNGDDIREGLSCVLSLKLPDPKFASQTKDKLVSPEARAIVEGIVYEKLVEWLEHRPSEGKKIIAKITESALAREAARKARELTRRKSALGVANLPGKLADCQQRAPEKSELFIVEGDSAGGTAKQGRNRKFQAILPLRGKVLNVERARFDKMLQSDQIGTLITALGTGIGSDDFAIDKIRYHKVIIMTDADVDGSHIRALLLTFFYRYMPTVIEKGYLYIAQPPLYKIKRGANELYLKNDQALYDYLLKIAIDEIDVIKSSGDRISNAKLTTIVASIRKLTAVLNKVGNKLNKYIAEVLAITKNLSADTFNSIYQDKLSSLIQKTLPTQTLDKTNWQVEVHDDYMQFYCFVRGIKKAQSLFKSQLESPEFVSLIRLGQELSELFENRLTLKHKSEEINISLPSALLDKLLAIGKHGMSIQRFKGLGEMNSDQLWETTLDPENRTLLQVKITDFDEAEEVFSTLMSNIVEPRREFIQANALNVNNLDV	MMQEKKQTYDENQIQVLEGLEAVRKRPGMYIGSTSSRGLHHLVYEIVDNSIDEALAGYCDKINVIIHKDNSITVTDNGRGMPVGMHHKMKKPTVEVIMTILHAGGKFGGGGYKVSGGLHGVGASVVNALSEICEVEVKRESHIWRQVFKRGKVASGLDIIGDSEEHGTKIHFKPDAEIFDEIEYDYDTLAQRLRELAFLNKGIKIRLEDERDDKEEIFHYEGGIKSFVTYLNRNKQPIHKEPIYVEGKKDDYSVEIAIQYNDGYTENIFAFANNIDTVEGGTHLAGFKSALTRVFNDYAKKFGILKENDKNLSGEDIREGLTAVISVKLVDPQFEGQTKTKLGNSEVRGIVDSIMGESLNNFLQENPQVAKMILDKSLMASRAREAARKARELTRRKSILENTSLPGKLADCSSKDPSECEIYLVEGDSAGGSAKQGRNRKFQAILPLRGKIMNVEKQRLDKILGYEEIRAMITAFGAGIGKDFDVNKIRYNKIIIMTDADVDGAHIRTLLLTFFFRYMKELVEKCHVYIAQPPLYRVAKGKKEYYAYSDDELDVLLTEIGGKDSNVDIQRYKGLGEMDSEQLWDTTMNPETRTLIQVNVEDTMAADEIFTILMGDKVEPRRNFIQENAKKVVNLDI	126.69	gnl|BL_ORD_ID|4742|hsp_num:0	3268	.	.
		64	O_tsutsugamushi	NC_009488.1_1957 # 1723345 # 1723716 # 1 # ID=1_1957;partial=00;start_type=ATG;rbs_motif=None;rbs_spacer=None;gc_cont=0.401	NC_009488.1_1957	1723345	1723716	+	Loose	200	166.8	Mycobacterium tuberculosis rpsL mutations conferring resistance to Streptomycin	68.29	3003395	protein variant model	T40I, K43R	n/a	aminoglycoside antibiotic	antibiotic target alteration	antibiotic-resistant rpsL	ATGCCAACAAATAATCAACTAGTGCGTTGTGGCCGTAAATCTAAAATTAGAGCTTCTAAATCACCAGCTCTAAATGGGAATCCTTTTGCTAAAGGGGTATGCGTTTTAGTTAAAACTATTACACCTAGAAAGCCTAATTCCGCTTTACGAAAAATGGCACGTGTGCGTTTCAGAAATGGAACTTGTGTTAATGCTTATATTCCTGGAGAGGGACATAATCTACAGGAACACTCTACAGTGTTAGTAAGGGGGGGGAGAGTTCCAGATTTGCCTGGTGTGCGTTATCATATTGTACGTGGTGTTTATGATACTCAGGGAGTTAAAAATCGTAAACAAGGTCGTTCAAGGTATGGTACTAAGCGTCCAAAGTAA	MPTNNQLVRCGRKSKIRASKSPALNGNPFAKGVCVLVKTITPRKPNSALRKMARVRFRNGTCVNAYIPGEGHNLQEHSTVLVRGGRVPDLPGVRYHIVRGVYDTQGVKNRKQGRSRYGTKRPK	MPTIQQLVRKGRRDKISKVKTAALKGSPQRRGVCTRVYTTTPKKPNSALRKVARVKLTSQVEVTAYIPGEGHNLQEHSMVLVRGGRVKDLPGVRYKIIRGSLDTQGVKNRKQARSRYGAKKEKG	99.19	gnl|BL_ORD_ID|1962|hsp_num:0	1197	.	.
		65	O_tsutsugamushi	NC_009488.1_542 # 477577 # 478740 # 1 # ID=1_542;partial=00;start_type=ATG;rbs_motif=TAAAT;rbs_spacer=14bp;gc_cont=0.301	NC_009488.1_542	477577	478740	+	Loose	660	44.3	MexS	22.4	3000813	protein overexpression model	n/a	n/a	fluoroquinolone antibiotic; diaminopyrimidine antibiotic; phenicol antibiotic	antibiotic efflux	resistance-nodulation-cell division (RND) antibiotic efflux pump	ATGCATAAACAAAAATTATATCGTATAACTTATGGTAATAGTAATCCAAGGTTTGAATTAGTTGAAGCAGATATTCCTACTCCAAAAGATGACGAAATACTAATTAAACACACTGCTATCGGAATTAATTTTCAAGATTATGAACATTATAAAAAAACTCTAGTTTCTATATCTAAACCAGTTATAACAAATAATGAGAAGTCGTTTGGAGTATACAGCAACATCAAGCAAGCAATTAAGTCTTTTTTACATAATCCTTCTAATCAAGCTACTCAGGCTACTCAGGCTACTCAGGCTACTCAAGTAAGCAGTGATAATAATATTGCATCAAATAATACATTTAGTAATATTGTTACAATCACACCTGGCATAGAAGCAGTTGGTATAGTGCATAAAATAGGAAAATTAGTTAAAGATTTTCAAGTAGGACAACGAGTTGGCTATTGTACCGTTACAGATGGAGCATATAGCCAATATAGAACAATAAATTCTAACTATGTTTTTAAAATTCAAGATTCTATATCTGATGAAGCAGCAGCAGCAAATTTAGTTAAAGGAATGACTGCTCATTATTTGATGAGAAGAACTTTTTATGTACAGCCAAATATGACTATACTAATTCATGCTGCTAGTAGCGCTGTTGGCCAAACAATGCTTAGACTTGTAAAAGAATATAAAGCTACAGCAATAGCTACTATAGGCAATGATGACCAAGAAAAGAAATCTATTCTTCAAAATCTTGAATGTGAATATATATTAAATTATAATAATCCAGATTGGGTAAATCAAGTAAAAGAAATTACTAATAATAAAGGAGTTAATGTAGTTTATGATTGTTTAGGACGGCAAACTGTTTTAGAATCTATTGACTGCTTAATGCCGTTTGGATTAATGGTTCTTTTGGGTCAAATTACCGGTAGCGTTAATACAATTGATCCGCAATTACTAACTCAAAAATCTTTATTTTTTACAATGCCACAATTACAGTATTATAAACAAGATAATATAGAGCTTTTGCTTAGTGCTCTGGAAGTATTTGCTCTAATAGAAAAAGGAGTATTACCTAAAAAAGCAAATCAAATTTACAAATTTGATAACGTAGTACAAGCAATGCATGATATAGAAAATCATAGAAATTTAGGCACTAAAATTGTACTGTTATAA	MHKQKLYRITYGNSNPRFELVEADIPTPKDDEILIKHTAIGINFQDYEHYKKTLVSISKPVITNNEKSFGVYSNIKQAIKSFLHNPSNQATQATQATQATQVSSDNNIASNNTFSNIVTITPGIEAVGIVHKIGKLVKDFQVGQRVGYCTVTDGAYSQYRTINSNYVFKIQDSISDEAAAANLVKGMTAHYLMRRTFYVQPNMTILIHAASSAVGQTMLRLVKEYKATAIATIGNDDQEKKSILQNLECEYILNYNNPDWVNQVKEITNNKGVNVVYDCLGRQTVLESIDCLMPFGLMVLLGQITGSVNTIDPQLLTQKSLFFTMPQLQYYKQDNIELLLSALEVFALIEKGVLPKKANQIYKFDNVVQAMHDIENHRNLGTKIVLL	MSRVIRFHQFGPPEVLKCEELPTPAPAAGEVLVRVQAIGVSWKDVLWRQNLAPEQAALPSGLGFELAGEVLAVGAGVGDLPLGSRVASFPAHTPDHYPAYGDVVLMPRAALAVYPEVLTPVEASVYYTGLLVAYFGLVDLAGLKAGQTVLITEAARMYGPVSIQLAKALGARVIASTKSAEEREFLREQGADKVVVTDEQDLVLEVERFTEGKGVNVILDELGGPQMTLLGDVSATRGKLVLYGCNGGNESAFPACAAFKKHLQFYRHCLMDFTGHPEMGLERNDESVSKALAHIEQLTRDRLLKPVVDRVFEFDQVVEAHRYMETCPKRGRVVIHVAD	114.16	gnl|BL_ORD_ID|1042|hsp_num:0	1041	.	.
		66	O_tsutsugamushi	NC_010793.1_28 # 33415 # 34236 # 1 # ID=1_28;partial=00;start_type=ATG;rbs_motif=None;rbs_spacer=None;gc_cont=0.324	NC_010793.1_28	33415	34236	+	Loose	400	71.6	Erm(K)	29.73	3004643	protein homolog model	n/a	n/a	macrolide antibiotic; lincosamide antibiotic; streptogramin antibiotic	antibiotic target alteration	Erm 23S ribosomal RNA methyltransferase	ATGATTGAATTGCCTACAGTATCACAGCATATGAAGCTTCATAAAATTACTGCCAATAAATCTTTGGGGCAGCATTTTCTTCTTGACTCTAATATATGTAATAAGATTGTTAGCGTTGCTCCTAACCCAATTACTGGAAAAGTTGTATTAGAAGTAGGGCCTGGACCTGGTGGGCTAACTAGAGCAATTTTAGCACATAACCCTAAGAAGCTAATTGTTATTGAAAAAGATGCTAGTTTTATTGAATTGCTGCATGAAATACCTACTATGCCTTCATCTAAACTTGAGGTTATTTGTGGTGATGCTTTGAATTTTGACTTATCTAATATTGAGTCAAATCGCATAATTATTATTTCAAATTTACCATATAATATTGGAACTCAACTTATTGTGCAGTGGTTACATCAAATATCATTTGTTGAATATATGATAATTATGCTTCAGGATGAAGTAGTAGAGCGTATAACATCTCCTCATTCTAGCAAAATGTATGGTCGAATTACAGTACTAGCACAAATTGTTTCTGATGTGCGAAAGTGTTTTAAGGTTTCTTCTAGGGCTTTTAATCCTCCACCAAAAGTAGATTCAAGTGTTATGCTAGTATCGCCTAAAAAACATCAGTTAGATAGGAATACTATAGAGAATGTGCAAAAAATTACTAAATTAGCTTTTAGTACTAGGAGAAAAAAACTAAAAAATTGCTTAAGTCATTTGTTAAAGTCTATAAATATTACTGATGAGATACTTAATGCGCAATTGCATCAAAGGCCTGAGCAGTTAACTCCTGAGCAATATGTTCAGTTAAGTAGGATATTATTATAA	MIELPTVSQHMKLHKITANKSLGQHFLLDSNICNKIVSVAPNPITGKVVLEVGPGPGGLTRAILAHNPKKLIVIEKDASFIELLHEIPTMPSSKLEVICGDALNFDLSNIESNRIIIISNLPYNIGTQLIVQWLHQISFVEYMIIMLQDEVVERITSPHSSKMYGRITVLAQIVSDVRKCFKVSSRAFNPPPKVDSSVMLVSPKKHQLDRNTIENVQKITKLAFSTRRKKLKNCLSHLLKSINITDEILNAQLHQRPEQLTPEQYVQLSRILL	MTKKKHKYSNKKLSRGEPPNFSGQHLMHNKKLLQEIVDQAKVSKKDTVLELGAGKGALTTFLSERAKRVLAVEYDQTFIQVLNRKMAHAANTTIIHEDIMRIHLPKGEFVVVSNIPYSITTPIMKKLLSNPVSGFQRGVIVMEKGAAKRFTSPFIKNAYVLAWRMWFDLEYVKGISRECFSPPPKVDSAMVFISRKPDPIVPYKDRSAFFGLAEYALREPKAPADSLLRGIFTATQLKHVKRNAGIKHDVSIGALSERQWGVIFETMTQYVRRPLWPRPRKTTL	96.13	gnl|BL_ORD_ID|2126|hsp_num:0	3341	.	.
		67	O_tsutsugamushi	NC_010793.1_139 # 119302 # 122739 # 1 # ID=1_139;partial=00;start_type=ATG;rbs_motif=AAA;rbs_spacer=14bp;gc_cont=0.319	NC_010793.1_139	119302	122739	+	Loose	700	82	vanS gene in vanG cluster	25.82	3002937	protein homolog model	n/a	n/a	glycopeptide antibiotic	antibiotic target alteration	vanS; glycopeptide resistance gene cluster	ATGCCAGCATTGAATATAGACATAATTTTAGTTGGATTATTCTTGATATCTAATCTAGCTATAGGGTTATGGTATGGAAAGGAAGTAAAGTCTGTTAGAGATTATGCACTTGGCGGAAGAAATTTTAGTACATCAGCACTTACTGCAACTCTTATAGCCACCTGGATTGGTGGTGGAACTTTTAGTTTTAGGCTATATGAAATATATTCAATTGGAATACTTGCAGTACTTTCTATTATAGGACAAATATTTGGACTACTTCTTTGCGCTTATGTCTTAATTCCAAGAATGCAGGAATTTTTTGGAAAATTATCTGCTGCAGAAGCAATGGGTGATCTTTATGGCAAACATATTAGAATTATTACAGCTATTTGTTCTATAATCAGATCATCAACAGCCATTGCTATGCAAATTAAAGTTTTTTCTACTATGTTTAATCATTTCTTAGGAATAGATAGTATGTATGCAACTTTAATTAGTAGTATGGTAGTTATTATATATTCTGCATTTGGAGGCATTAGAGCTGTAGTATTTACTGATGTTTTTCAGTCTCTAGCTTTTGGAGCATTTATTCCGACTTTAGCAATACTTATTTGGGGTATGTTTGGTAGTTGGAAATCTATAGCAAATACTTTAACTACAAATCCTATATTTGATCCAGCAATATTGCTAGACTACCATAATATCAATACACTAAAATATTATGGTGTATTTTTTTATTGCATAATGCCTTGCTTTAATCCAGCTATGTTTCATAGAGTTTTAATGGCTCGTAGTACAGTACAAGCAGCTAATGCTTTTAAAAGCATGACCCTTATGTATTTATTGTTTTGTATTTTTTCTGGATTTATAGGATTAACGCTGCTGTCATCACACCAGCATATAGAGGCTAGCAATTTAGTGCCATATATAATAGACAGCTATGCATATCCTGGATTTAAGGGGTTAGTAGTAATTGGAATATCTGCAATGCTTATGTCAACAGCTGATTCATATATTAATTCTGCTTCTATTATCTTTGTTAACGATTTATGTAGGCCTTTAGGTTTATTTCAAAATAATGAAAAATTAGAGTTTAAAGCAGTTAGAATATTCGCTGTATTTATTGGAGTAGTAGGGTTATATATGGCACTATTACAAAAAAATTTATTAGACGTATTATTATTTGGAGCTAGTTTTGATACTCCAATAATAGGAATACCATTAATGTTTACAATTTTAGGATTTAGAACTACCACTAGAGTTATAGTATCAGGTATGATTGCTGGAATCTCAACTACATTTATTTGGAACAAATACTTTAATGCAGCATTACCAATAGGTGATTTAATGCCAGCAACTATAGCAAATTTTGTTGTAATGATGATAATGCACTACTGTCTTGGTGAGCCAGGAGGGTGGGTTGGACCTAGTGATCGTAGGCCACTAAATGTTCTTAAAGAAAAACGCAAGCAACAGATTAATTCTATTTCAAGCTTCTTTAAGTCTTTATATCATAGTTTTAGCTGGGATAATATTTGTGCTTACTGCAATAATGAAACATTCCGTGGTAGGCATTATTATATTGAGTACTCCGTTATTACAGCTGTATCGTTAATGGTTATGTCATTATGTGGACAGGTAGAGCATAATATTGCCTCAGCTTGGTTAGTTACCAAAGTCTCAGTTATACTTTTAGGGTTAGTGATGACTACAGCTTTGCTATATAACAATAAATGGAATGCAGATTTTCGAACTAAATATTTAGGTCTGATTTGGCATATTACTATATTTTATACTTTAGTATTTAGCAATACTTTATTAACTATGATTGGTGGTTCATCTCCAATATTACTAATGTGCTTTATATCTAACTTAGTTGTAGCAGGAATATTATTACAATGGCATACAGCTTTGTTTATGATATTGTTAGGTGTGCCAGTTGGGGCAAGAGTATTTAACATACTAGCTAGTTGGCGAGGTTACTTAGCTGATTATAATGAAATTGATAATAATTTAGGAATGTATGTCATATGGGCATTAGCATTATTGACTGGTATACTATTGTTCATTAGATTAAGACAAAATCAATTTGTAGATAACACTAGATCTATGCTAGAGCTAAAAAATGATGTTGATGTTCTTAATCTGCGTTTAAATACTAAAAGCCAAAAAATGGAAATACTTCTTAATACTGAAAAACATATACTTAATAATTTAAGTCATGAAATAAAGTCACCATTGTCAGTCGTGCGTACTACTATTAATTTACTAAGCAAATTTTTACCAAAGTACTATAAAGACACCGAGATGATTCTCAAAGAAAAAGAAAGAGTATTAACTATGGTGACATTAGCAAATTCTGGTATCGAGAGATTAGTAGCGTACAGCAATAATTTATTTGATTTGTCGAAATTTGCACAAGGGCAGATGATATTTGACATAGAGCTCAATAACTTTCAATTAATGCTAAAAGAAATAATTGCTGAGTGCAACAAAGTAAATGTAGCTGAAAAACATATAATTAGTTTAAACTATGTTCCTCAAGCTGAGACAATGTTTGAATTTGATCATACTAGAATTAAAAAGGTGATGCTGAATCTTATTTCAAATGCGATTCAATATTCTCAGTCTGGTTTGATTCTAATTACAGTAAAGCCGTATAGATCTGGAGTAGAAGTATCAATTGAAGATGAGGGCGTTGGAATACCAGAAAATGAGCTAGAAGCAATCTTTGTACCTTTTGAGGAAAGTAGCAGAACTAAATCTAAGGCTTGTGGACGTGGGTTAGGGCTAACACTCGCTAAAGAAATTATATTAGCACATCATGGTGAAATTTGGGCAGAGAATCGACCTAATAATATAGGAAGCAAATTTACTTTCAGGTTACCTTTACGACAGCCGGAAGGTGGCTTCAATAAAGCAGTTTATAGTAAAAGTGAGGTTTTTGGTAAAATATATAAAGACAGAATAGCTAAATTATTAAAAGGATTTGGTTATGAATGCAACTCTATTAATTCTCTCAAGGAGCTTGAGAATCATATTAGAGTTAATAAACGCATTTTGATAGTTGATGATGATCAAAATGTTTTGGATGCAATATCTTTAGATATATATGCTGAACAATATACTCCAGAACCAGTTAATAATGCTTTTGAAGCTGTTAAGTTGATTAAGGAAAATCCATTACAATACTCTTTGGTATTACTTGATATGGTAATGCCTGAAAAAAGCGGAGAGCAAGTTGTGCAGGAAATTTATACAGTAACAAAAATGTATGGCATTCCTATTATTATTATTTCAGGTTATAGCCAAACCTATGAAACTAAAAACCTGCTTTATTCTATGGGAGTAGTAGCCTTCATTGAAAAACCTTATACCTATAATGAGCTTCGTAATGTCATCAACCACTACCTTAAGCAAACAATTATTCCCCTTCCTTATTCTTATCTCCCTTAG	MPALNIDIILVGLFLISNLAIGLWYGKEVKSVRDYALGGRNFSTSALTATLIATWIGGGTFSFRLYEIYSIGILAVLSIIGQIFGLLLCAYVLIPRMQEFFGKLSAAEAMGDLYGKHIRIITAICSIIRSSTAIAMQIKVFSTMFNHFLGIDSMYATLISSMVVIIYSAFGGIRAVVFTDVFQSLAFGAFIPTLAILIWGMFGSWKSIANTLTTNPIFDPAILLDYHNINTLKYYGVFFYCIMPCFNPAMFHRVLMARSTVQAANAFKSMTLMYLLFCIFSGFIGLTLLSSHQHIEASNLVPYIIDSYAYPGFKGLVVIGISAMLMSTADSYINSASIIFVNDLCRPLGLFQNNEKLEFKAVRIFAVFIGVVGLYMALLQKNLLDVLLFGASFDTPIIGIPLMFTILGFRTTTRVIVSGMIAGISTTFIWNKYFNAALPIGDLMPATIANFVVMMIMHYCLGEPGGWVGPSDRRPLNVLKEKRKQQINSISSFFKSLYHSFSWDNICAYCNNETFRGRHYYIEYSVITAVSLMVMSLCGQVEHNIASAWLVTKVSVILLGLVMTTALLYNNKWNADFRTKYLGLIWHITIFYTLVFSNTLLTMIGGSSPILLMCFISNLVVAGILLQWHTALFMILLGVPVGARVFNILASWRGYLADYNEIDNNLGMYVIWALALLTGILLFIRLRQNQFVDNTRSMLELKNDVDVLNLRLNTKSQKMEILLNTEKHILNNLSHEIKSPLSVVRTTINLLSKFLPKYYKDTEMILKEKERVLTMVTLANSGIERLVAYSNNLFDLSKFAQGQMIFDIELNNFQLMLKEIIAECNKVNVAEKHIISLNYVPQAETMFEFDHTRIKKVMLNLISNAIQYSQSGLILITVKPYRSGVEVSIEDEGVGIPENELEAIFVPFEESSRTKSKACGRGLGLTLAKEIILAHHGEIWAENRPNNIGSKFTFRLPLRQPEGGFNKAVYSKSEVFGKIYKDRIAKLLKGFGYECNSINSLKELENHIRVNKRILIVDDDQNVLDAISLDIYAEQYTPEPVNNAFEAVKLIKENPLQYSLVLLDMVMPEKSGEQVVQEIYTVTKMYGIPIIIISGYSQTYETKNLLYSMGVVAFIEKPYTYNELRNVINHYLKQTIIPLPYSYLP	MDSDYTQLQTKILIRTAVVLFGAFALISASLSLLSGHFSRAVVGILEIFYKDYEKALVVYTYVFRDNKEWFVMIAAFVSFLIVLRLYLKGFTKYFNEINRGINALKEESSEDVVLSSELAATEKTINTIKHTLEQQKTAALVAEQRKNDLVVYLAHDLKTPLTSVIGYLTLLRDEKQISDELREKYICISLEKAERLENLINEFFEITRFNLSNIILEYSVVNLTRMLEQLVFEFNPMLAEKKLNCVLKTMPNKMIRCDANKMQRVFDNLLRNAVNYSFENTEISITVTQNENMVHIKFVNHGNTIPKEKLERIFEQFYRLDTSRSTGNGGAGLGLAIAREIVMLHGGTITARSEDEKIEFEVTILSS	311.14	gnl|BL_ORD_ID|4750|hsp_num:0	390	.	.
		68	O_tsutsugamushi	NC_010793.1_143 # 125598 # 126092 # -1 # ID=1_143;partial=00;start_type=ATG;rbs_motif=AACAT;rbs_spacer=13bp;gc_cont=0.295	NC_010793.1_143	125598	126092	-	Loose	2300	49.7	evgS	23.53	3000833	protein homolog model	n/a	n/a	macrolide antibiotic; fluoroquinolone antibiotic; penam; tetracycline antibiotic	antibiotic efflux	major facilitator superfamily (MFS) antibiotic efflux pump; resistance-nodulation-cell division (RND) antibiotic efflux pump	ATGAGTCATACTATAAAATCCGGAGATTTTGGTATTCAAGCAAAAGTAAATAATACTATTAGAGCACTGAAGCCATTCACAGAAAATAAAGGAATAAATCTTAGCTGCAACTTCAAAAATGATATAAAAGATTTAATCATTGTAAATAGTTTTCAAATACAGGCAGTACTAATACTATTAATTGGCAATGCTACTAATAGTCAATGCAGAGAAATTAGCGTTGAAGTTGATTTGCTGCCTTCTGCAAATCAAAAGACAAATTATAGAATATTACAATTAATTGTTTTTGATAACGGAATTGGAATTTCAGCTGAAAAAGTGAAAAAGATAAATAATGAGCTCAGAAACTTACATATCAAAAGCTATGCAGTACTAGGATCTGAATTACAACTCGTTAAACGTTTTATACATGACATAACTGGAAAAATTAAACTAGAAAGTAACCAAGATCAGTATACAGCTTTCACATGTAGTATACCTATCGAAGTTCGTTGA	MSHTIKSGDFGIQAKVNNTIRALKPFTENKGINLSCNFKNDIKDLIIVNSFQIQAVLILLIGNATNSQCREISVEVDLLPSANQKTNYRILQLIVFDNGIGISAEKVKKINNELRNLHIKSYAVLGSELQLVKRFIHDITGKIKLESNQDQYTAFTCSIPIEVR	MKFLPYIFLLCCGLWSTISFADEDYIEYRGISSNNRVTLDPLRLSNKELRWLASKKNLVIAVHKSQTATLLHTDSQQRVRGINADYLNLLKRALNIKLTLREYADHQKAMDALAEGEVDIVLSHLVTSPPLNNDIAATKPLIITFPALVTTLHDSMRPLTSPKPVNIARVANYPPDEVIHQSFPKATIISFTNLYQALASVSAGHNDYFIGSNIITSSMISRYFTHSLNVVKYYNSPRQYNFFLTRKESVILNEVLNRFVDALTNEVRYEVSQNWLDTGNLAFLNKPLELTEHEKQWIKQHPNLKVLENPYSPPYSMTDENGSVRGVMGDILNIITLQTGLNFSPITVSHNIHAGTQLSPGGWDIIPGAIYSEDRENNVLFAEAFITTPYVFVMQKAPDSEQTLKKGMKVAIPYYYELHSQLKEMYPEVEWIQVDNASAAFHKVKEGELDALVATQLNSRYMIDHYYPNELYHFLIPGVPNASLSFAFPRGEPELKDIINKALNAIPPSEVLRLTEKWIKMPNVTIDTWDLYSEQFYIVTTLSVLLVGSSLLWGFYLLRSVRRRKVIQGDLENQISFRKALSDSLPNPTYVVNWQGNVISHNSAFEHYFTADYYKNAMLPLENSDSPFKDVFSNAHEVTAETKENRTIYTQVFEIDNGIEKRCINHWHTLCNLPASDNAVYICGWQDITETRDLINALEVEKNKAIKATVAKSQFLATMSHEIRTPISSIMGFLELLSGSGLSKEQRVEAISLAYATGQSLLGLIGEILDVDKIESGNYQLQPQWVDIPTLVQNTCHSFGAIAASKSIALSCSSTFPEHYLVKIDPQAFKQVLSNLLSNALKFTTEGAVKITTSLGHIDDNHAVIKMTIMDSGSGLSQEEQQQLFKRYSQTSAGRQQTGSGLGLMICKELIKNMQGDLSLESHPGIGTTFTITIPVEISQQVATVEAKAEQPITLPEKLSILIADDHPTNRLLLKRQLNLLGYDVDEATDGVQALHKVSMQHYDLLITDVNMPNMDGFELTRKLREQNSSLPIWGLTANAQANEREKGLSCGMNLCLFKPLTLDVLKTHLSQLHQVAHIAPQYRHLDIEALKNNTANDLQLMQEILMTFQHETHKDLPAAFQALEAGDNRTFHQCIHRIHGAANILNLQKLINISHQLEITPVSDDSKPEILQLLNSVKEHIAELDQEIAVFCQKND	13.7	gnl|BL_ORD_ID|1220|hsp_num:0	1318	.	.
		69	O_tsutsugamushi	NC_010793.1_182 # 152846 # 156073 # 1 # ID=1_182;partial=00;start_type=ATG;rbs_motif=AATAT;rbs_spacer=13bp;gc_cont=0.285	NC_010793.1_182	152846	156073	+	Loose	2300	103.6	evgS	23.24	3000833	protein homolog model	n/a	n/a	macrolide antibiotic; fluoroquinolone antibiotic; penam; tetracycline antibiotic	antibiotic efflux	major facilitator superfamily (MFS) antibiotic efflux pump; resistance-nodulation-cell division (RND) antibiotic efflux pump	ATGTTTTTAAATATCAATGCAACTACAGTTATAGCAATTATATTTTTAATGCTCAACATTATTGTAAGTATTTACTATAGAGGTAGTACTAACAGCATTCAAAAATATGCTTTAGGCAGAAGAAAATTTGCTACTGTAGCTATTGCTACTAGTATTATAGGCACATACTTTAGTGGTAACATTTTTCATTATGCTTTGCTATATACATTGCAGCCAGGAATACTGAAATTATCAATGCTAGCAACTGCTGTAAGTTTTATAATTCAAAGCTTAATATTTGCACCACGTATACAAAAATTTCTAGGAAAATTATCAGTAGCAGATGTTATGGGTAGCTTATATGGTAATCATATTAAAGTTATTACTGCTATTGGATCTATTGTTATTTCTTTAACCATTAGTGCAATGGAAATAAAGTTATTATACAATATTATTCAGTATATAAGTTATAATTGGTTGTTCATTATTGCTATTACAATCATTATTTATCTGTCATGTATAGGAATTAGAGCAATAGTATTTACTGACATGTTTCATTGCTTTACTATAATCTTCTTGTATGCTGCATTGTTTGTTTTTTTTAATAAAGTTGCTGATTTCAGTACAATAATTACTACACTTACAACAAATCAAATTTTCGACTTCAAAGGATTCATTGACTATACTAATCCACTAATTATGCAATATTGGTGGGTACTAGCTTTTAATATCTTGCCAATAGTTAGACCATTAATGTTTTACAAGTACCTAATAGTAACTAACTCTCGGCAAGTTGTTAATGTTCTTAATACATTATCTGTTGTAATATTTGCAGCTACTATATTATTGATTATCTTCGCAACAATATTATTACCTATAGATATTAGAAATGCTAATCCTAGCGACATATTAACAGAAGTAATAAAACGTTGTTCAGATCCTGAATTTACACAGTTAATGATAATTGTTATGATAGTGATCACAATCTCAACCGCTATCTCGCATATTAGTATAGCTGCTGTTATTTGTTTTAATGACTTATGTAATCCACTAGGAATACTGAAACAGTATTCTCCTAAAAACAAGTTAAGAATTGTTAGGCTATTTGTTATATTATTTACTATAGCTTCTGTACTGATATCTTTTACCAATCAAGAATTATGGAATATGCATATTCTTGGAGAACATTTTTACAGTCCGATTATAGGAGCACCATTATTAGTTACTGTTCTAGGATTTAGAAGTACTAGTAAAGTAATATTATCTGGCATGATATCAGGAGGAGTATCTCTACTATTACTGGATTGGTATAACCAATCAGTTACTGAGGTCTATCACATAGTTTTGGCTATCATTATTAACTTTACAGTAATGATGACAATGCACTATGGACTTCAAGAGCCAGGAAGATGGGAAAACTATAAAATAGTTTCAAAATTACATGAAGCATATTGCAAGAGAGAGAATAATGCTATCAACTGGCTTAGAGCATTGCTTCAATACTTTGAATGGAACAGAATATTAGCATACAGTTCAGATATGTTAAGACATCAACATTATTGTTTATATACATCAATATTTACCATTTTATCGCTATCAATAATGTCAGTTTTAAGTATTAGTTCAAATTCATTGGATAATTCTCAAATTATTAATATCCTATTACTTTTATCATTTGGCCTTACAACAATATTTACTGTTTATCAATTTTTATCACTAACACCAAACAATAATAAATATTTAGGATTTATTTGGCTTATATTTATATTTTTTGCATTAATTTTAACTAATACTGCACTATTAGTTGTAAGTGAATTTCATAAAGTATCGTTAATTTGTTTTATAGTGAACTTAATTGTAGTTGGTATTCTAATTAGATGGCAAGTTGCTTTAATTATGATTATTAGTGGAGTTATAATAGCAATAGGAATCTTAAGCATTTTTGAACCACAAATTAGTTTAATACCTCCTACAGATTCTGGGCTTATTCCAACTACACTTATGGTTAGCAGCGTATTATTAATGTTTATAAAAATTAAGCAAGAGGAATACATTCTTGAACAAAACATGAGAAGCAAAGCTGAAAACAAGATAAAAAGTATGAATATTAGGCTTAACATAAAAAAAGAAATATTAAATCACTTAAGTCATGAAGTTAGAACTCCACTGCAAGGTGTTAAATCTTGTATTGATTTACTAATAAAACACTGTAATGAATACAGTAACAGCGAACAATTGTTAAGAATAGTAAATCGAGTTAATAGCAGTGTTGAAAGGGTATGTAATCATATTGATAATTTATTAGATTTATCAAAAATAGAAGCTAATAAAATGGCGTTTAACATTCAACAGTGTAATCTTCGAACATTATTAAATGAAATAGTATTTGATTTTAATACTTTACAACTGAGCAAACAACATAAGATTGATATAAACTATCCACAGCAAGTAACTGAAGCAGTAGATTGTGACAGAGGGCGTATCACGCAAGTAATGCTTAATCTAATATCTAATGCAATTAAATATTCTAAACCAGGACCTATCTTAATTAGCGTTAAGCAAGATAACGAAAATATTTATGTATCAGTTAAAGATAATGGAGATGGTATTCCTAAACACAAACTTAATACTATATTTCAACCTTTTGAACAATGCGGCTACGATAAATTTAGAATTAGTAGCACAGGACTTGGTTTAAATGTATGTAAAGAATTAATTACTAAACATAATGGTAATATTTGGGCTGAAAATCAAAGTAATGGGGGTGGTAGCGAATTTTGTTTTTCTTTACCACTTTACAGATATCATAAACAGCATAGTCATGCTAATAAACCTAAAATTAGCTTACCAATGTTGAATAAAAAAATAACAATTCTTATTATAGATGATGATCAAATAATCCTAGATTCTATGCATCTACTTATCGATACCACAAATTATCAAATTACTACTGCAAACAATGGTGAAGATGCTATTAATTTAATCAAAAGTAATCCAGCACTGTATCAAGTTATTTTACTTGATATTTCTTTACCAGATAAAAACGCTGACATGGTTCTAAAAGAAATACAACCAATCTTAAAACAATATAATATTCCTGTTGTTATTCAGTCAGGTTATCTACACGATGATAAATCAAAGCAATATTTACTTAGTCTAGGAGCTACTGCATTTATTACTAAACCTTATTCTCAAGATGCATTGTTTAGCATTATCACTGATGTTACACGTCAGAGTAGCGCAAACTAG	MFLNINATTVIAIIFLMLNIIVSIYYRGSTNSIQKYALGRRKFATVAIATSIIGTYFSGNIFHYALLYTLQPGILKLSMLATAVSFIIQSLIFAPRIQKFLGKLSVADVMGSLYGNHIKVITAIGSIVISLTISAMEIKLLYNIIQYISYNWLFIIAITIIIYLSCIGIRAIVFTDMFHCFTIIFLYAALFVFFNKVADFSTIITTLTTNQIFDFKGFIDYTNPLIMQYWWVLAFNILPIVRPLMFYKYLIVTNSRQVVNVLNTLSVVIFAATILLIIFATILLPIDIRNANPSDILTEVIKRCSDPEFTQLMIIVMIVITISTAISHISIAAVICFNDLCNPLGILKQYSPKNKLRIVRLFVILFTIASVLISFTNQELWNMHILGEHFYSPIIGAPLLVTVLGFRSTSKVILSGMISGGVSLLLLDWYNQSVTEVYHIVLAIIINFTVMMTMHYGLQEPGRWENYKIVSKLHEAYCKRENNAINWLRALLQYFEWNRILAYSSDMLRHQHYCLYTSIFTILSLSIMSVLSISSNSLDNSQIINILLLLSFGLTTIFTVYQFLSLTPNNNKYLGFIWLIFIFFALILTNTALLVVSEFHKVSLICFIVNLIVVGILIRWQVALIMIISGVIIAIGILSIFEPQISLIPPTDSGLIPTTLMVSSVLLMFIKIKQEEYILEQNMRSKAENKIKSMNIRLNIKKEILNHLSHEVRTPLQGVKSCIDLLIKHCNEYSNSEQLLRIVNRVNSSVERVCNHIDNLLDLSKIEANKMAFNIQQCNLRTLLNEIVFDFNTLQLSKQHKIDINYPQQVTEAVDCDRGRITQVMLNLISNAIKYSKPGPILISVKQDNENIYVSVKDNGDGIPKHKLNTIFQPFEQCGYDKFRISSTGLGLNVCKELITKHNGNIWAENQSNGGGSEFCFSLPLYRYHKQHSHANKPKISLPMLNKKITILIIDDDQIILDSMHLLIDTTNYQITTANNGEDAINLIKSNPALYQVILLDISLPDKNADMVLKEIQPILKQYNIPVVIQSGYLHDDKSKQYLLSLGATAFITKPYSQDALFSIITDVTRQSSAN	MKFLPYIFLLCCGLWSTISFADEDYIEYRGISSNNRVTLDPLRLSNKELRWLASKKNLVIAVHKSQTATLLHTDSQQRVRGINADYLNLLKRALNIKLTLREYADHQKAMDALAEGEVDIVLSHLVTSPPLNNDIAATKPLIITFPALVTTLHDSMRPLTSPKPVNIARVANYPPDEVIHQSFPKATIISFTNLYQALASVSAGHNDYFIGSNIITSSMISRYFTHSLNVVKYYNSPRQYNFFLTRKESVILNEVLNRFVDALTNEVRYEVSQNWLDTGNLAFLNKPLELTEHEKQWIKQHPNLKVLENPYSPPYSMTDENGSVRGVMGDILNIITLQTGLNFSPITVSHNIHAGTQLSPGGWDIIPGAIYSEDRENNVLFAEAFITTPYVFVMQKAPDSEQTLKKGMKVAIPYYYELHSQLKEMYPEVEWIQVDNASAAFHKVKEGELDALVATQLNSRYMIDHYYPNELYHFLIPGVPNASLSFAFPRGEPELKDIINKALNAIPPSEVLRLTEKWIKMPNVTIDTWDLYSEQFYIVTTLSVLLVGSSLLWGFYLLRSVRRRKVIQGDLENQISFRKALSDSLPNPTYVVNWQGNVISHNSAFEHYFTADYYKNAMLPLENSDSPFKDVFSNAHEVTAETKENRTIYTQVFEIDNGIEKRCINHWHTLCNLPASDNAVYICGWQDITETRDLINALEVEKNKAIKATVAKSQFLATMSHEIRTPISSIMGFLELLSGSGLSKEQRVEAISLAYATGQSLLGLIGEILDVDKIESGNYQLQPQWVDIPTLVQNTCHSFGAIAASKSIALSCSSTFPEHYLVKIDPQAFKQVLSNLLSNALKFTTEGAVKITTSLGHIDDNHAVIKMTIMDSGSGLSQEEQQQLFKRYSQTSAGRQQTGSGLGLMICKELIKNMQGDLSLESHPGIGTTFTITIPVEISQQVATVEAKAEQPITLPEKLSILIADDHPTNRLLLKRQLNLLGYDVDEATDGVQALHKVSMQHYDLLITDVNMPNMDGFELTRKLREQNSSLPIWGLTANAQANEREKGLSCGMNLCLFKPLTLDVLKTHLSQLHQVAHIAPQYRHLDIEALKNNTANDLQLMQEILMTFQHETHKDLPAAFQALEAGDNRTFHQCIHRIHGAANILNLQKLINISHQLEITPVSDDSKPEILQLLNSVKEHIAELDQEIAVFCQKND	89.81	gnl|BL_ORD_ID|1220|hsp_num:0	1318	.	.
		70	O_tsutsugamushi	NC_010793.1_277 # 232416 # 234935 # -1 # ID=1_277;partial=00;start_type=ATG;rbs_motif=None;rbs_spacer=None;gc_cont=0.313	NC_010793.1_277	232416	234935	-	Loose	2000	56.2	Staphylococcus aureus mupB conferring resistance to mupirocin	28.31	3000510	protein homolog model	n/a	n/a	mupirocin	antibiotic target alteration	antibiotic-resistant isoleucyl-tRNA synthetase (ileS)	ATGGACTTAGTAAAAATTGAAAAAAAGTGGCAAGAAATCTGGGAGCAGAATGAGGTATTTAAAGTAAAAGAGATTTTAAATAAGATCAAACGTTATATATTACCGATGTTTCCTTATCCATCTGGTAAGGCTCATGTAGGACATGTACGTAACTATACAATATGTGATGTTATTGCGAGGTTTGAACGATCTCAAGGGCATAATGTATTGCATGCTATGGGTTGGGATGCATTTGGATTACCAGCCGAAAATGCTGCAATGCAAAATAATACTCACCCAAATAGTTGGGTAAATAGCAACGTTGATGTTATGAAGCGACAACTTAAGGCAATTGGATTGTCTTATGATTGGAGTCGCGAAATAATTACTTGCTCACCACAATATTATGTTCATGAACAGAGATTTTTTCTTGAAATGCTGAAAAAAGGTCTTGTATATCAAAAAGAATCATTAGTTAATTGGGATCCTGTTGATCAAACAGTTCTTGCTAATGAACAAGTAATTAATGGCAAAGGATGGAGATCAGGAGCAATAATTGAATATCGTAATTTAAAGCAGTGGTTTATTAAAATTACTAACTATGCTGATGCTTTATTAAAAGGCCTTGATAGCTTACAAAGTTGGCCAGAAAGTGTAAAAACAATGCAAAAAAAATGGATTGGTCAGTCAAAAGGAATTAATATAGATTTTCAACTTAAAGGAATAGAAGCTTCAATTAAGGTATTTTCAACTAAGCCTGAAACTTTGTTTGGAGCTTCTTTTATAGCATTAAGTTATAATCATACTTTAGTGCAGCAATATGTACATACCACACCAGAAATTCAAGAATTTATTGATAAATGCAGTAATGTTGGCACCTCAAATGTTAATATTGATAAAATGAGTAAACTTGCTGTACTAACAAATCTTAAGGTAATTCATCCACTAAACAGTAGTATAGAATTGCCAGTAATTCTTAGTAATTTTGTCTTAATGGATTATGGTACTGGAGCATTATTTGGATGTCCAGCACACGATGAGAGGGATCATGAGATTGCAAAATTATTAAAGTTGAATATTAAGCAGGTCATAACCTCAACTGAAAGAGATATTGATGTGCTTAAAGAAGCATATGTAGGTGATGGAATAATGATTAACTCATTTCATTTGAATGGATTAACTACTGCTGAAGCTCGGCAAAAAGTTATTAATGAACTGCAGCATAAAAATATAGGACAACAAGTTACGAATTACAAATTAAAAGATTGGGGGATTTCTCGGCAAAGATTTTGGGGATGTCCTATTCCGATTATCCACTGTAAAAGCTGTGGAGCAGTACCAGTACCTTATGAAGACTTGCCAGTAATATTACCAGAACATGGAGTTGAATTTACTGGTAAAGGTAATCCATTAGATAATCATCCTTCCTGGAAATATGTTAAATGTCCTAAATGCCACCTAGATGCAGTTAGAGAAACAGATACATTTGATACTTTTTTTGAATCATCCTGGTATTTCGCCAGATTTTGTAATTCTACGAGTGATGATATGGTCGATGCTAAAGCTGCAAAATATTGGTTGCCAGTAGATCAATATATTGGAGGTATTGAGCATGCAGTAATGCATTTATTATATGCTAGATTTATAACTAGAGTAATGTATGATCTGAAGTATATAGATATTCAAGAACCTTTTACATCGTTGATAACTCAAGGCATGGTTCTGCATAGAACTTATCAGGACCAAAGTAATAATTGGGTGTATCCAAATGAAGTTGAAGTTGATTCAAATGGAAAATTAAGATGTAAGGCAGATTCACAATATGTGACAGTAGGTAAATTAGAAAAGATGAGCAAGTCTAAAAAGAATGTTGTAGATTTAGAATTGGTACTTAAGCTATATGGCGCTGATGTAGCACGTATGTTTGTTTTATCAGATACACCTCCTGAAAAAGATTTAGAATGGTCAACTGAAGGTATTGAAGGTTGTTATAAATTTGTTCAAAAGTTATATAACTTTGCATTGAAGCTTAAGAATATAAATTTAACTGATAATAAAATTGATAAAGTTTTGCTTAACAAAACGCACAAAACTATTAAAAACGTTACACAAGATATTATAAGTTGCAGGCTAAATAAAGCTATAGCTAGATTAAGAGAATTATATAATCTTATATTTAAAATGTCTGAATTAACAGTTCAAATAAAAGAGAGTTTTTTAATTTTAATAAGATTGTTTAATCCATTTATTCCACATTTATCAGAGGAAATATGGAGTTTGCTTTCAGACGGAGAGAAAATGCTAGTTGAATTACCATGGCCTAAATATGAAGAAAAATATATTCATGAAGAAGAGCATATTACTATTGCTATACAAATTAATGGTAAGTTAAGATCATTATATAATTGTCTAATTGATACTCCAGAACATGACGTTCAGTCTGCAATTTTAAAATTAGAACAGGTAAAAAAGCATATTGGCGATAAAGAAGTAAGAAAATGTATTTTTATTCCAAATAAATTAATTAATATAATTGTATGA	MDLVKIEKKWQEIWEQNEVFKVKEILNKIKRYILPMFPYPSGKAHVGHVRNYTICDVIARFERSQGHNVLHAMGWDAFGLPAENAAMQNNTHPNSWVNSNVDVMKRQLKAIGLSYDWSREIITCSPQYYVHEQRFFLEMLKKGLVYQKESLVNWDPVDQTVLANEQVINGKGWRSGAIIEYRNLKQWFIKITNYADALLKGLDSLQSWPESVKTMQKKWIGQSKGINIDFQLKGIEASIKVFSTKPETLFGASFIALSYNHTLVQQYVHTTPEIQEFIDKCSNVGTSNVNIDKMSKLAVLTNLKVIHPLNSSIELPVILSNFVLMDYGTGALFGCPAHDERDHEIAKLLKLNIKQVITSTERDIDVLKEAYVGDGIMINSFHLNGLTTAEARQKVINELQHKNIGQQVTNYKLKDWGISRQRFWGCPIPIIHCKSCGAVPVPYEDLPVILPEHGVEFTGKGNPLDNHPSWKYVKCPKCHLDAVRETDTFDTFFESSWYFARFCNSTSDDMVDAKAAKYWLPVDQYIGGIEHAVMHLLYARFITRVMYDLKYIDIQEPFTSLITQGMVLHRTYQDQSNNWVYPNEVEVDSNGKLRCKADSQYVTVGKLEKMSKSKKNVVDLELVLKLYGADVARMFVLSDTPPEKDLEWSTEGIEGCYKFVQKLYNFALKLKNINLTDNKIDKVLLNKTHKTIKNVTQDIISCRLNKAIARLRELYNLIFKMSELTVQIKESFLILIRLFNPFIPHLSEEIWSLLSDGEKMLVELPWPKYEEKYIHEEEHITIAIQINGKLRSLYNCLIDTPEHDVQSAILKLEQVKKHIGDKEVRKCIFIPNKLINIIV	MENENIIEEQKILNFWKEENIFKKSIDNRKNDNPFVFYDGPPTANGLPHTGHVLGRVIKDLFARYKTMQGFYVERKAGWDTHGLPVELGVEKKLGIKDKNEIEKYGIEKFINECKNSVFMYEKQWREFSELIGYWVDMEKPYKTMDNTYIESIWYILSDFHKKGLLYKGHKVTPYCPSCETSLSSHEVAQGYKEVKDISVILKFPILDSDENFLVWTTTPWSLPGNIALAINAEEIYVKVNYDNEIFIIMESLLQSVFKDEDNIDIVSKHKGKEFVGKEYLAPFPNKSLMNNENSYKVLPADFVTNKDGTGIVHIAPAYGEDDYKLVQENNIPFINVIDSRGKYNQDSPIFKGELAKESDINIIKELTHLNLLFKKEKYEHSYPFCWRCDNPLIYYAMEGWFIKTTAYKNEIKENNQKIEWYPDHIKNGRFGNFLDNMIDWNIGRKRYWGTPLNIWKCSTCSHEFSPKSINDLIQHSIEDIPSDIELHRPYIDNVKCKCQNCGGDMCREEEVIDVWFDSGSMPFAQNHYPFSGPIQNSYPADFIAEGVDQTRGWFYSLLVISTIFKGEAPYKNALSLGHILDSNGQKMSKSKGNVIDPISMIKTYGADSLRWTLVSDSVPWTNKRFSENMVAQSKSRVIDTLKNIFNFYNMYQKIDNYDYTRDTPKQLNLLDNWAISRMNSVIKEVELHLEKYNPTNASRAIGEFINEISNWYIRRSRSRFWSSEMNEDKKSAYFTLRLILINTCKIIAPFTPFTSEEIHLNLTKKSVHLEDFPQAKEEYINLKLEEDMNKVLDIVEKSRSIRNNINIKTKQPLSNMYIYDNNNLDNEFLRKYKDIIKDEINVKKINIVSDLDNFLEYDVKPNFSTLGPKLGKDMKQFQILFKNIKKEEMNKLINDFDKLQKVFDSLGVTIEEKDFIISKIPKKGFSLSSNDSDRLIILDTNLTQELIREGFVRELIRVIQQLRKQQNFNIEERINVVIDIDSDGLLSIKNNINILKENVLINNLKFEKRETMKYFKINQKEIGIQLMSSFTN	81.22	gnl|BL_ORD_ID|4720|hsp_num:0	2271	.	.
		71	O_tsutsugamushi	NC_010793.1_287 # 248347 # 249909 # 1 # ID=1_287;partial=00;start_type=GTG;rbs_motif=TTA;rbs_spacer=13bp;gc_cont=0.272	NC_010793.1_287	248347	249909	+	Loose	2300	119.8	evgS	31.8	3000833	protein homolog model	n/a	n/a	macrolide antibiotic; fluoroquinolone antibiotic; penam; tetracycline antibiotic	antibiotic efflux	major facilitator superfamily (MFS) antibiotic efflux pump; resistance-nodulation-cell division (RND) antibiotic efflux pump	GTGTATAATAATGTACTATTTAATTACAATGGGCAATATACAAAGAAATATATGCATTATAGATATGCGATTAGATTATCATTTATAGCTGTTTTTCTAACTTTAGTAGGCTTAACAATTTATTATAGATATAATGTGATCAAATGGTATAGCCTAATTCCTGCACAAAAAAATGCAAGGAATATTGTTTCAAAATATAGAACCAAATTTTTAAATCAAAATCATAATAAAGATATTATTTCTAAACTTGTAACCAATTCTTATGATTTAAAGTTGGATTTAGATTTAAAAAATTTAGCTAAACAATCTCTTAATTTCTTTAGGGAAATTGAGTTTATGGAGTCTATAGAACAAATAACATTATATGATAGTATGAAAAATATTATCATTAGATCAAAAGATGATTATGTTGCTACTAATAATGTTCGTAAAAATATAGGAATTGAAAGTCTGCTACTTTATCTAGATAAACTGATTTTTTATACATACCAGAAGCCAAATCAAAATCCTACTTTTAAACATGGAGCACGCATTACAAACTGCTTTGTTGAATTTGATAATAACACATATCCTTCTAGAGCTAATACTTCTCCATTTTCTGCTAATGTATTAATTCATTGTGAAAGCCCTATTATTTTAGACCATACAGTAATTGCATTTTTAAAAATTACCTATAATGCTACTCAACAATGGATGTACATAAATAATATTAGCAAACAAGTATTAACAATTCTTTTGCTAATGTCTTTAATTTTTTTCTTTATTATAAAAAGCAGTATATCTAATGTTCAGCAAATTATTAATGTTCAATTGAATGCCAATAAATATCTTGAACAAGCAAGGCAAAAAGCAGAAAAGGAAAATATAGCTAAAAACAAATTTTTAGCTAATGTTAGTCATGAACTACGAACACCGTTAAGTGCTATTATTGGACTTACAGAAATAATATTATCTAACTCTCATTGCAAAATAAACTACTACAACTATATTCGTGATATTCATAATTCTGGAAAGCACTTATTAGCAGTAATTAATGATATTCTTGATTTTTCTAAGGCTTCAGCTAACAAATTAACAGTAGAAAATGTAGCAGTAGACCTTAACAAATTGGCCGCTTCAAGTTTACGCTTGATGTATACTAAGGCTAAAAAAGCTGGTATAAAACTGATTTCTAAGTTTCCACCAGATCAAATTATTATTAATGCAGATGCTAAACGTTTAAAACAAGCCTTGTTTAACTTGTTATCTAATTCAATAAAATTTACTCCTAGTAAAGGTTCTATAACACTTGAAATTAGTATGAACGAACTAAAGTCTTTAGTTTATATAAAAGTTATTGATACAGGTATTGGTATTGCGGAACATGATATTCCTAAAGCATTATCAAGTTTTGAACAAGTAAATAATAACCTAAGTAATCAGCGTGAAGGTACAGGATTAGGCTTACCACTAACGAAGAAGCTCATTTACTTAATGGAAGGAGATTTCGAAATAACAAGCAATATAGGACAAGGCACAACTGTTACAATAACATTTAAATATCCTTCCAGAACAATAAATTAA	MYNNVLFNYNGQYTKKYMHYRYAIRLSFIAVFLTLVGLTIYYRYNVIKWYSLIPAQKNARNIVSKYRTKFLNQNHNKDIISKLVTNSYDLKLDLDLKNLAKQSLNFFREIEFMESIEQITLYDSMKNIIIRSKDDYVATNNVRKNIGIESLLLYLDKLIFYTYQKPNQNPTFKHGARITNCFVEFDNNTYPSRANTSPFSANVLIHCESPIILDHTVIAFLKITYNATQQWMYINNISKQVLTILLLMSLIFFFIIKSSISNVQQIINVQLNANKYLEQARQKAEKENIAKNKFLANVSHELRTPLSAIIGLTEIILSNSHCKINYYNYIRDIHNSGKHLLAVINDILDFSKASANKLTVENVAVDLNKLAASSLRLMYTKAKKAGIKLISKFPPDQIIINADAKRLKQALFNLLSNSIKFTPSKGSITLEISMNELKSLVYIKVIDTGIGIAEHDIPKALSSFEQVNNNLSNQREGTGLGLPLTKKLIYLMEGDFEITSNIGQGTTVTITFKYPSRTIN	MKFLPYIFLLCCGLWSTISFADEDYIEYRGISSNNRVTLDPLRLSNKELRWLASKKNLVIAVHKSQTATLLHTDSQQRVRGINADYLNLLKRALNIKLTLREYADHQKAMDALAEGEVDIVLSHLVTSPPLNNDIAATKPLIITFPALVTTLHDSMRPLTSPKPVNIARVANYPPDEVIHQSFPKATIISFTNLYQALASVSAGHNDYFIGSNIITSSMISRYFTHSLNVVKYYNSPRQYNFFLTRKESVILNEVLNRFVDALTNEVRYEVSQNWLDTGNLAFLNKPLELTEHEKQWIKQHPNLKVLENPYSPPYSMTDENGSVRGVMGDILNIITLQTGLNFSPITVSHNIHAGTQLSPGGWDIIPGAIYSEDRENNVLFAEAFITTPYVFVMQKAPDSEQTLKKGMKVAIPYYYELHSQLKEMYPEVEWIQVDNASAAFHKVKEGELDALVATQLNSRYMIDHYYPNELYHFLIPGVPNASLSFAFPRGEPELKDIINKALNAIPPSEVLRLTEKWIKMPNVTIDTWDLYSEQFYIVTTLSVLLVGSSLLWGFYLLRSVRRRKVIQGDLENQISFRKALSDSLPNPTYVVNWQGNVISHNSAFEHYFTADYYKNAMLPLENSDSPFKDVFSNAHEVTAETKENRTIYTQVFEIDNGIEKRCINHWHTLCNLPASDNAVYICGWQDITETRDLINALEVEKNKAIKATVAKSQFLATMSHEIRTPISSIMGFLELLSGSGLSKEQRVEAISLAYATGQSLLGLIGEILDVDKIESGNYQLQPQWVDIPTLVQNTCHSFGAIAASKSIALSCSSTFPEHYLVKIDPQAFKQVLSNLLSNALKFTTEGAVKITTSLGHIDDNHAVIKMTIMDSGSGLSQEEQQQLFKRYSQTSAGRQQTGSGLGLMICKELIKNMQGDLSLESHPGIGTTFTITIPVEISQQVATVEAKAEQPITLPEKLSILIADDHPTNRLLLKRQLNLLGYDVDEATDGVQALHKVSMQHYDLLITDVNMPNMDGFELTRKLREQNSSLPIWGLTANAQANEREKGLSCGMNLCLFKPLTLDVLKTHLSQLHQVAHIAPQYRHLDIEALKNNTANDLQLMQEILMTFQHETHKDLPAAFQALEAGDNRTFHQCIHRIHGAANILNLQKLINISHQLEITPVSDDSKPEILQLLNSVKEHIAELDQEIAVFCQKND	43.44	gnl|BL_ORD_ID|1220|hsp_num:0	1318	.	.
		72	O_tsutsugamushi	NC_010793.1_337 # 312610 # 314079 # -1 # ID=1_337;partial=00;start_type=ATG;rbs_motif=None;rbs_spacer=None;gc_cont=0.332	NC_010793.1_337	312610	314079	-	Loose	400	153.3	TxR	28.84	3005008	protein homolog model	n/a	n/a	tetracycline antibiotic	antibiotic efflux	ATP-binding cassette (ABC) antibiotic efflux pump	ATGGGCCATGTTTTAATAATAGATGATGAACACGATGTTAGAGCACTGCTATCAGATATTGTTAAAAGTAAAGGATTTACACCAACAACTGCTGAAAATAGCTCTGAAGCACTAAGTATTCTAGATGTAAAACTACCTAAAATAGTAATTCTGGATGTATGGTTGCGTGGCAGTGATTTAGATGGATTAGGAATATTAGAAATTATAAGAAAAAAACATCCTTTAGTTCCTGTTATAATTATCAGTGGTCATGCTACAATTGAAACAGCAGTTACTGCTATCAAAATGGGAGCATATGATTATGTAGAGAAGCCATTTACAGCTGATAAAATAGTTACAGTATTAAAGCGAGCATGTGAAACAGCAAGGTTAAAAAAAGAAAACATTGATCTTAGAACCAAAGTAATTGATAGATCAGAGATTATAGGGCAGTCACCTGCAATCAACAAACTTAAAGCAGAAATAGAGAAAATTTCGCCAACTTCTGGCAGAGTAATGATTACTGGTAATATTGGGTGTGGAAAGGAGCTAGTAGCCCAACTCATTCATCGGCGTTCAAAATATGCATTAGGACCATTTGTTACTTTTTGTCCAACAGCTCTTACTGAAGAACAAGCAAAATACGAATTATTTGGTGAGAGAAATATTAATAACAACTCAGATTTTACTTATAAGGTTTGCGCGCTTGAAGCTGCCAATAATGGTACACTTTATATTGATGAAATTGCTGATTTACCTCTAAGCCTTCAATCTCGATTACTGAAATTTTTACAAGATAATAATTTCGAAAAAAATGGTTCTAGTACATCAGTTAAACTTAATATTAGATTAATTAGCGCTACTGCTAAAAATATTCAAGAAGAAGTAACACTAGGAAGATTTAGACAGGATTTATATTACAGGCTAAATGTGATTCCAATTCATGTTCCATCACTTGCTAAGCGTAAGGAGGATATTCCTCTGCTGGTGCAATATTTTGTTCAGCAGTTAGCAAAGTCGTCTGGATTGAAGGCCAGAAAGTTTTCAAATGAAGCAATTGCAGCTTTGCAAGCTTATGATTGGCTAGGAAATATAAGACAATTGAGAAACGCAATAGAATGGACCTTAATCATGAATCCACTAACATCAAATAGCAACCATGAAATTGAGGTGGATATGCTTCCACCAGATATTATCAATAATAAGGCAGTAAGTATTATAAAATCTAAGGCTAAGGTTAATATGATGTCTATGCCTTTAAGAAAAGCTAGAGAAGTATTTGAGCGTGAATATCTTGTTGCTCAAATGAATAGATTTAATAATAATATTTCTAAAACTTCTGCTTTTGTTGGAATGGAAAGGTCAGCATTACATCGAAAGCTTAAATTGCTGAACATTAATTGTAGTAATAAAGATGCACATAATAATGATTATCCGAGTGATGATAATTTACTTGCAACAGGACAGCAAAATAAAGAGTGTCTAGCTTAA	MGHVLIIDDEHDVRALLSDIVKSKGFTPTTAENSSEALSILDVKLPKIVILDVWLRGSDLDGLGILEIIRKKHPLVPVIIISGHATIETAVTAIKMGAYDYVEKPFTADKIVTVLKRACETARLKKENIDLRTKVIDRSEIIGQSPAINKLKAEIEKISPTSGRVMITGNIGCGKELVAQLIHRRSKYALGPFVTFCPTALTEEQAKYELFGERNINNNSDFTYKVCALEAANNGTLYIDEIADLPLSLQSRLLKFLQDNNFEKNGSSTSVKLNIRLISATAKNIQEEVTLGRFRQDLYYRLNVIPIHVPSLAKRKEDIPLLVQYFVQQLAKSSGLKARKFSNEAIAALQAYDWLGNIRQLRNAIEWTLIMNPLTSNSNHEIEVDMLPPDIINNKAVSIIKSKAKVNMMSMPLRKAREVFEREYLVAQMNRFNNNISKTSAFVGMERSALHRKLKLLNINCSNKDAHNNDYPSDDNLLATGQQNKECLA	MKVQKCKATIHRRSLDADPLLPLIGNSTCISELRNKLKKYAQCDAEVLIQGETGVGKGMCARIIHELSSRHIYPFVEVNCGAIPSGLIASELFGHEKGAFTGAISDRIGFIQKANKGTLFLDEIGDMPPDLQIHLLHFLESKQIHKVGADKIIDVDCRVIAASHVDLKSEVIQGGFREDLFYRQNILPLTIPPLRKRGEDTVILSERFLEELSNGKVQSMSPEVKKKLLKHKWPGNVRELRNVIQRAIVMCEDNTLHIADLGLDNNERQLLPSVEQIDLDYLLKAIEDNKHNMSAAARNLGISRTTLYRLIKKYNLPI	153.77	gnl|BL_ORD_ID|4743|hsp_num:0	3753	.	.
		73	O_tsutsugamushi	NC_010793.1_338 # 314220 # 315797 # -1 # ID=1_338;partial=00;start_type=ATG;rbs_motif=TTAA;rbs_spacer=13bp;gc_cont=0.281	NC_010793.1_338	314220	315797	-	Loose	700	58.2	vanS gene in vanE cluster	23.76	3002935	protein homolog model	n/a	n/a	glycopeptide antibiotic	antibiotic target alteration	vanS; glycopeptide resistance gene cluster	ATGGCTACTAACAATAAAATATCAACTTCATTCAAAAAAACAGTAGTCTTATATTGCATTTATAGCCTAATTCCACTGCTTAATGCAGTATACTTCTTTATTGTTTTTTTTACTCAAGATTATATTACCTATAACTCTAGATCTATCAGTTATTCTTTATTATTAGATTTTACATCTTTATTAATTATCATAATATTACTAGCTAAAGTAGTATGGAAATACTTAAGATATAATGTTAAAACAGTGGCAGAAAGGTTACAACAAAAAGTTGCAGTGACTTTTAGTATAACTGCTGTAGTACCAATAATTGCGCTTGCAGTATTGTTTATATTCTTTTTTAACTTTACTATTCAAAATTACTTTGACAAATATATTAACAAAATTTGCTATGCATCAACAATTAGCAAGCTTTATTTACAGAGCAAAGCTAACGATCAAAGTACAATGTCAAATATAACCAATGAGCTAACTAGCAAGAAAATAGCAAAACTACACACTAACAGGCTTTTACACTTTTTAAAACATAAAGAATTTATAGATTATCTAACTAACAATTTTGATTCTAATCAAGAATATATTAAGCTAAAACATCGACTAATTTTACTACAAGTAAAATGCTTAATTGCTTTTCTCTGTATTGCTTTATTAATGCTACTAATAGCAATTCATATGAGCTTGATCTTAGCAAATAGAATTTTTCTACCGGTTACAGAATTATTAGTTACTGCGACTAAATCTATTAAACTAGCAAAGTTAAATATTCAATTAAAGCACACAAATGTTGAGAATGAATTAGATTTTCTAACTTCTGTATTTAACCAAATGATAAAGCAATTAGAATATCAAAACAAAGATTTAACAATAACGCAGAGAACATTAGTTTGGTCTGATATAGCAAGAAAAGTAGCTCATGAAATTAATAATCCACTTACTCCTATACAGCTATCTGCTAGTATGCTAGCAGATAAATTTGGCAAAGAAGTAAGTGATACTATTATGTTTACAAAGTATCTAAACATTATCTCAAGGCATGCTAAAGATATTGAAACAATTATTAAAGAATTTGCTGATTTTGCTAAAATACCAGTTCCTAAGTTTACTAACTGCGATCTAGTTGCAGTGATCAAAGGGTTAGTTGAATCAAGGCAAATAATCAATGAAAAAATACAGTATAAGTTTATTAGTACACTCAGCAAACTAGATTTTGTAGCAGATGTTACTCAAATTCATCAAATTATTGCAAACTTATTAAACAATGCTGAAGAATCTTTGGAATCTAAGTTTCATTCTACTAAAATAATTAAAATATTCTTACAACAACCTGTTTTCGAAATTGTAACTATTGAGGTTCAAGATACTGGCAATGGATTCTCTCCAGATTTAATTAACTATATTACTGAGCCATATGTTACAACACGCTTACGAGGTAGTGGCTTAGGACTTTCTATTGTAAAAAAAATTGTTGAAGATCACTTTGGTACATTACAAATTCGAAATCTACCAAATGGAGGAGCAGCAGTTCAAATTATATTTGACAATTTAAAATTGCAAGCCTGTCTTAATCGAGGTTATGAGTAG	MATNNKISTSFKKTVVLYCIYSLIPLLNAVYFFIVFFTQDYITYNSRSISYSLLLDFTSLLIIIILLAKVVWKYLRYNVKTVAERLQQKVAVTFSITAVVPIIALAVLFIFFFNFTIQNYFDKYINKICYASTISKLYLQSKANDQSTMSNITNELTSKKIAKLHTNRLLHFLKHKEFIDYLTNNFDSNQEYIKLKHRLILLQVKCLIAFLCIALLMLLIAIHMSLILANRIFLPVTELLVTATKSIKLAKLNIQLKHTNVENELDFLTSVFNQMIKQLEYQNKDLTITQRTLVWSDIARKVAHEINNPLTPIQLSASMLADKFGKEVSDTIMFTKYLNIISRHAKDIETIIKEFADFAKIPVPKFTNCDLVAVIKGLVESRQIINEKIQYKFISTLSKLDFVADVTQIHQIIANLLNNAEESLESKFHSTKIIKIFLQQPVFEIVTIEVQDTGNGFSPDLINYITEPYVTTRLRGSGLGLSIVKKIVEDHFGTLQIRNLPNGGAAVQIIFDNLKLQACLNRGYE	MKNNLTVQITKKYFYTMIIITTILVILPLVAKMFLSLRVWQGTEFFYPILYILNRSLGVWLIVTPLFIWLIVTYMFFRKMISYLEEMIVATKSLIETPNEKIVLRVELAEFENEINHIRIDSLENKKMAEEAGKKRDDLLTYLAHDLRTPLTSIIGYISLLQNEQTYLELDSTKRKNYIDIISDKANRLEHLLNDFFEIAKTGKSREEVYKEEVDLSLMLSQISSEFLPLLDEKKLEWDFKIEPNVFVQLNINKFERVLDNLIRNAISYSLNDTTIKLTLEKVDEKVVVSVGNITDKVSEKDIDQLFEPFYRGDKSRNTKTGNAGLGLAIAKQIISEHGGTIEAELQNNDFKVSIIL	147.06	gnl|BL_ORD_ID|1509|hsp_num:0	1571	.	.
		74	O_tsutsugamushi	NC_010793.1_365 # 334299 # 334793 # 1 # ID=1_365;partial=00;start_type=ATG;rbs_motif=AACAT;rbs_spacer=13bp;gc_cont=0.297	NC_010793.1_365	334299	334793	+	Loose	2300	49.7	evgS	23.53	3000833	protein homolog model	n/a	n/a	macrolide antibiotic; fluoroquinolone antibiotic; penam; tetracycline antibiotic	antibiotic efflux	major facilitator superfamily (MFS) antibiotic efflux pump; resistance-nodulation-cell division (RND) antibiotic efflux pump	ATGAGTCATACTATAAAATCCGGAGATTTTGGTATTCAAGCAAAAGTAAATAATACTATTAGAGCACTGAAGCCATTCACAGAAAATAAAGGAATAAATCTTAGCTGCAACTTCAAAAATGATATAAAAGATTTAATCATTGTAAATAGTTTTCAAATACAGGCAGTACTAATACTATTAATTGGCAATGCTACTAATAGTCAATGCAGAGAAATTAGCGTTGAAGTTGATTTGCTGCCTTCTGCAAATCAAAAGACAAATTATAGAATATTACAATTAATTGTTTTTGATAACGGAATTGGAATTTCAGCTGAAAAAGTGAAAAAGATAAATAATGAGCTCAGAAACTTACATATCAAAAGCTATGCAGTACTAGGATCTGAATTACAACTCGTTAAACGTTTTATACATGACATAACTGGAAAAATTAAACTAGAAAGTAACCAAGATCAGTATACAGCTTTCACATGTAGTATACCTATCGAAGTTCGTTGA	MSHTIKSGDFGIQAKVNNTIRALKPFTENKGINLSCNFKNDIKDLIIVNSFQIQAVLILLIGNATNSQCREISVEVDLLPSANQKTNYRILQLIVFDNGIGISAEKVKKINNELRNLHIKSYAVLGSELQLVKRFIHDITGKIKLESNQDQYTAFTCSIPIEVR	MKFLPYIFLLCCGLWSTISFADEDYIEYRGISSNNRVTLDPLRLSNKELRWLASKKNLVIAVHKSQTATLLHTDSQQRVRGINADYLNLLKRALNIKLTLREYADHQKAMDALAEGEVDIVLSHLVTSPPLNNDIAATKPLIITFPALVTTLHDSMRPLTSPKPVNIARVANYPPDEVIHQSFPKATIISFTNLYQALASVSAGHNDYFIGSNIITSSMISRYFTHSLNVVKYYNSPRQYNFFLTRKESVILNEVLNRFVDALTNEVRYEVSQNWLDTGNLAFLNKPLELTEHEKQWIKQHPNLKVLENPYSPPYSMTDENGSVRGVMGDILNIITLQTGLNFSPITVSHNIHAGTQLSPGGWDIIPGAIYSEDRENNVLFAEAFITTPYVFVMQKAPDSEQTLKKGMKVAIPYYYELHSQLKEMYPEVEWIQVDNASAAFHKVKEGELDALVATQLNSRYMIDHYYPNELYHFLIPGVPNASLSFAFPRGEPELKDIINKALNAIPPSEVLRLTEKWIKMPNVTIDTWDLYSEQFYIVTTLSVLLVGSSLLWGFYLLRSVRRRKVIQGDLENQISFRKALSDSLPNPTYVVNWQGNVISHNSAFEHYFTADYYKNAMLPLENSDSPFKDVFSNAHEVTAETKENRTIYTQVFEIDNGIEKRCINHWHTLCNLPASDNAVYICGWQDITETRDLINALEVEKNKAIKATVAKSQFLATMSHEIRTPISSIMGFLELLSGSGLSKEQRVEAISLAYATGQSLLGLIGEILDVDKIESGNYQLQPQWVDIPTLVQNTCHSFGAIAASKSIALSCSSTFPEHYLVKIDPQAFKQVLSNLLSNALKFTTEGAVKITTSLGHIDDNHAVIKMTIMDSGSGLSQEEQQQLFKRYSQTSAGRQQTGSGLGLMICKELIKNMQGDLSLESHPGIGTTFTITIPVEISQQVATVEAKAEQPITLPEKLSILIADDHPTNRLLLKRQLNLLGYDVDEATDGVQALHKVSMQHYDLLITDVNMPNMDGFELTRKLREQNSSLPIWGLTANAQANEREKGLSCGMNLCLFKPLTLDVLKTHLSQLHQVAHIAPQYRHLDIEALKNNTANDLQLMQEILMTFQHETHKDLPAAFQALEAGDNRTFHQCIHRIHGAANILNLQKLINISHQLEITPVSDDSKPEILQLLNSVKEHIAELDQEIAVFCQKND	13.7	gnl|BL_ORD_ID|1220|hsp_num:0	1318	.	.
		75	O_tsutsugamushi	NC_010793.1_369 # 337652 # 341089 # -1 # ID=1_369;partial=00;start_type=ATG;rbs_motif=AAA;rbs_spacer=14bp;gc_cont=0.319	NC_010793.1_369	337652	341089	-	Loose	700	82	vanS gene in vanG cluster	25.82	3002937	protein homolog model	n/a	n/a	glycopeptide antibiotic	antibiotic target alteration	vanS; glycopeptide resistance gene cluster	ATGCCAGCATTGAATATAGACATAATTTTAGTTGGATTATTCTTGATATCTAATCTAGCTATAGGGTTATGGTATGGAAAGGAAGTAAAGTCTGTTAGAGATTATGCACTTGGCGGAAGAAATTTTAGTACATCAGCACTTACTGCAACTCTTATAGCCACCTGGATTGGTGGTGGAACTTTTAGTTTTAGGCTATATGAAATATATTCAATTGGAATACTTGCAGTACTTTCTATTATAGGACAAATATTTGGACTACTTCTTTGCGCTTATGTCTTAATTCCAAGAATGCAGGAATTTTTTGGAAAATTATCTGCTGCAGAAGCAATGGGTGATCTTTATGGCAAACATATTAGAATTATTACAGCTATTTGTTCTATAATCAGATCATCAACAGCCATTGCTATGCAAATTAAAGTTTTTTCTACTATGTTTAATCATTTCTTAGGAATAGATAGTATGTATGCAACTTTAATTAGTAGTATGGTAGTTATTATATATTCTGCATTTGGAGGCATTAGAGCTGTAGTATTTACTGATGTTTTTCAGTCTCTAGCTTTTGGAGCATTTATTCCGACTTTAGCAATACTTATTTGGGGTATGTTTGGTAGTTGGAAATCTATAGCAAATACTTTAACTACAAATCCTATATTTGATCCAGCAATATTGCTAGACTACCATAATATCAATACACTAAAATATTATGGTGTATTTTTTTATTGCATAATGCCTTGCTTTAATCCAGCTATGTTTCATAGAGTTTTAATGGCTCGTAGTACAGTACAAGCAGCTAATGCTTTTAAAAGCATGACCCTTATGTATTTATTGTTTTGTATTTTTTCTGGATTTATAGGATTAACGCTGCTGTCATCACACCAGCATATAGAGGCTAGCAATTTAGTGCCATATATAATAGACAGCTATGCATATCCTGGATTTAAGGGGTTAGTAGTAATTGGAATATCTGCAATGCTTATGTCAACAGCTGATTCATATATTAATTCTGCTTCTATTATCTTTGTTAACGATTTATGTAGGCCTTTAGGTTTATTTCAAAATAATGAAAAATTAGAGTTTAAAGCAGTTAGAATATTCGCTGTATTTATTGGAGTAGTAGGGTTATATATGGCACTATTACAAAAAAATTTATTAGACGTATTATTATTTGGAGCTAGTTTTGATACTCCAATAATAGGAATACCATTAATGTTTACAATTTTAGGATTTAGAACTACCACTAGAGTTATAGTATCAGGTATGATTGCTGGAATCTCAACTACATTTATTTGGAACAAATACTTTAATGCAGCATTACCAATAGGTGATTTAATGCCAGCAACTATAGCAAATTTTGTTGTAATGATGATAATGCACTACTGTCTTGGTGAGCCAGGAGGGTGGGTTGGACCTAGTGATCGTAGGCCACTAAATGTTCTTAAAGAAAAACGCAAGCAACAGATTAATTCTATTTCAAGCTTCTTTAAGTCTTTATATCATAGTTTTAGCTGGGATAATATTTGTGCTTACTGCAATAATGAAACATTCCGTGGTAGGCATTATTATATTGAGTACTCCGTTATTACAGCTGTATCGTTAATGGTTATGTCATTATGTGGACAGGTAGAGCATAATATTGCCTCAGCTTGGTTAGTTACCAAAGTCTCAGTTATACTTTTAGGGTTAGTGATGACTACAGCTTTGCTATATAACAATAAATGGAATGCAGATTTTCGAACTAAATATTTAGGTCTGATTTGGCATATTACTATATTTTATACTTTAGTATTTAGCAATACTTTATTAACTATGATTGGTGGTTCATCTCCAATATTACTAATGTGCTTTATATCTAACTTAGTTGTAGCAGGAATATTATTACAATGGCATACAGCTTTGTTTATGATATTGTTAGGTGTGCCAGTTGGGGCAAGAGTATTTAACATACTAGCTAGTTGGCGAGGTTACTTAGCTGATTATAATGAAATTGATAATAATTTAGGAATGTATGTCATATGGGCATTAGCATTATTGACTGGTATACTATTGTTCATTAGATTAAGACAAAATCAATTTGTAGATAACACTAGATCTATGCTAGAGCTAAAAAATGATGTTGATGTTCTTAATCTGCGTTTAAATACTAAAAGCCAAAAAATGGAAATACTTCTTAATACTGAAAAACATATACTTAATAATTTAAGTCATGAAATAAAGTCACCATTGTCAGTCGTGCGTACTACTATTAATTTACTAAGCAAATTTTTACCAAAGTACTATAAAGACACCGAGATGATTCTCAAAGAAAAAGAAAGAGTATTAACTATGGTGACATTAGCAAATTCTGGTATCGAGAGATTAGTAGCGTACAGCAATAATTTATTTGATTTGTCGAAATTTGCACAAGGGCAGATGATATTTGACATAGAGCTCAATAACTTTCAATTAATGCTAAAAGAAATAATTGCTGAGTGCAACAAAGTAAATGTAGCTGAAAAACATATAATTAGTTTAAACTATGTTCCTCAAGCTGAGACAATGTTTGAATTTGATCATACTAGAATTAAAAAGGTGATGCTGAATCTTATTTCAAATGCGATTCAATATTCTCAGTCTGGTTTGATTCTAATTACAGTAAAGCCGTATAGATCTGGAGTAGAAGTATCAATTGAAGATGAGGGCGTTGGAATACCAGAAAATGAGCTAGAAGCAATCTTTGTACCTTTTGAGGAAAGTAGCAGAACTAAATCTAAGGCTTGTGGACGTGGGTTAGGGCTAACACTCGCTAAAGAAATTATATTAGCACATCATGGTGAAATTTGGGCAGAGAATCGACCTAATAATATAGGAAGCAAATTTACTTTCAGGTTACCTTTACGACAGCCGGAAGGTGGCTTCAATAAAGCAGTTTATAGTAAAAGTGAGGTTTTTGGTAAAATATATAAAGACAGAATAGCTAAATTATTAAAAGGATTTGGTTATGAATGCAACTCTATTAATTCTCTCAAGGAGCTTGAGAATCATATTAGAGTTAATAAACGCATTTTGATAGTTGATGATGATCAAAATGTTTTGGATGCAATATCTTTAGATATATATGCTGAACAATATACTCCAGAACCAGTTAATAATGCTTTTGAAGCTGTTAAGTTGATTAAGGAAAATCCATTACAATACTCTTTGGTATTACTTGATATGGTAATGCCTGAAAAAAGCGGAGAGCAAGTTGTGCAGGAAATTTATACAGTAACAAAAATGTATGGCATTCCTATTATTATTATTTCAGGTTATAGCCAAACCTATGAAACTAAAAACCTGCTTTATTCTATGGGAGTAGTAGCCTTCATTGAAAAACCTTATACCTATAATGAGCTTCGTAATGTCATCAACCACTACCTTAAGCAAACAATTATTCCCCTTCCTTATTCTTATCTCCCTTAG	MPALNIDIILVGLFLISNLAIGLWYGKEVKSVRDYALGGRNFSTSALTATLIATWIGGGTFSFRLYEIYSIGILAVLSIIGQIFGLLLCAYVLIPRMQEFFGKLSAAEAMGDLYGKHIRIITAICSIIRSSTAIAMQIKVFSTMFNHFLGIDSMYATLISSMVVIIYSAFGGIRAVVFTDVFQSLAFGAFIPTLAILIWGMFGSWKSIANTLTTNPIFDPAILLDYHNINTLKYYGVFFYCIMPCFNPAMFHRVLMARSTVQAANAFKSMTLMYLLFCIFSGFIGLTLLSSHQHIEASNLVPYIIDSYAYPGFKGLVVIGISAMLMSTADSYINSASIIFVNDLCRPLGLFQNNEKLEFKAVRIFAVFIGVVGLYMALLQKNLLDVLLFGASFDTPIIGIPLMFTILGFRTTTRVIVSGMIAGISTTFIWNKYFNAALPIGDLMPATIANFVVMMIMHYCLGEPGGWVGPSDRRPLNVLKEKRKQQINSISSFFKSLYHSFSWDNICAYCNNETFRGRHYYIEYSVITAVSLMVMSLCGQVEHNIASAWLVTKVSVILLGLVMTTALLYNNKWNADFRTKYLGLIWHITIFYTLVFSNTLLTMIGGSSPILLMCFISNLVVAGILLQWHTALFMILLGVPVGARVFNILASWRGYLADYNEIDNNLGMYVIWALALLTGILLFIRLRQNQFVDNTRSMLELKNDVDVLNLRLNTKSQKMEILLNTEKHILNNLSHEIKSPLSVVRTTINLLSKFLPKYYKDTEMILKEKERVLTMVTLANSGIERLVAYSNNLFDLSKFAQGQMIFDIELNNFQLMLKEIIAECNKVNVAEKHIISLNYVPQAETMFEFDHTRIKKVMLNLISNAIQYSQSGLILITVKPYRSGVEVSIEDEGVGIPENELEAIFVPFEESSRTKSKACGRGLGLTLAKEIILAHHGEIWAENRPNNIGSKFTFRLPLRQPEGGFNKAVYSKSEVFGKIYKDRIAKLLKGFGYECNSINSLKELENHIRVNKRILIVDDDQNVLDAISLDIYAEQYTPEPVNNAFEAVKLIKENPLQYSLVLLDMVMPEKSGEQVVQEIYTVTKMYGIPIIIISGYSQTYETKNLLYSMGVVAFIEKPYTYNELRNVINHYLKQTIIPLPYSYLP	MDSDYTQLQTKILIRTAVVLFGAFALISASLSLLSGHFSRAVVGILEIFYKDYEKALVVYTYVFRDNKEWFVMIAAFVSFLIVLRLYLKGFTKYFNEINRGINALKEESSEDVVLSSELAATEKTINTIKHTLEQQKTAALVAEQRKNDLVVYLAHDLKTPLTSVIGYLTLLRDEKQISDELREKYICISLEKAERLENLINEFFEITRFNLSNIILEYSVVNLTRMLEQLVFEFNPMLAEKKLNCVLKTMPNKMIRCDANKMQRVFDNLLRNAVNYSFENTEISITVTQNENMVHIKFVNHGNTIPKEKLERIFEQFYRLDTSRSTGNGGAGLGLAIAREIVMLHGGTITARSEDEKIEFEVTILSS	311.14	gnl|BL_ORD_ID|4750|hsp_num:0	390	.	.
		76	O_tsutsugamushi	NC_010793.1_389 # 359695 # 360441 # 1 # ID=1_389;partial=00;start_type=ATG;rbs_motif=TTAAAT;rbs_spacer=14bp;gc_cont=0.286	NC_010793.1_389	359695	360441	+	Loose	700	41.2	vanS gene in vanA cluster	28.44	3002931	protein homolog model	n/a	n/a	glycopeptide antibiotic	antibiotic target alteration	vanS; glycopeptide resistance gene cluster	ATGCCTATTGAAGACGAAGGTCAAAATAAAATCAATAAATTAACCGAAAAATTATCCACAGAGGGAATTAATAGCACAACAATAAAACTGATAGATACAGAATTGCAAAAACTATACTGCCAGCTAGAGGAATCTGAGCAAGTAAGCATAAATTGCATAGAGTGGATACAATATTTTAGGCTAATAGTAAATAACTACGACAGAAAAAAAGTAAATATAATAGCTTCTCTAAATGGAATGATTTTTTTATTTAGACAATACATAGCATCAACGAATGTAAGAATTGAAACATTTAACATAGAATTGCTAATAAATAATACCGTTATCAGAATGAGGGAACATTTTGAAAATGAGAATATAAAGCTAAATGTTCAAAATGACATAAAGACGGTTCTGATTGGAGATAGTTTTCGAATAAAAGCAGTAATAAGTCAGTTAATTGGTAGTGCTATTATAAATAGCAGCAAAAATAGCAAGATTACTATTAACCTCAATCAGTATTCAGAAATATTACAATTTACAGTACAAAACATAGGACTAAGCTCTTCTAAAGAAAAATTAGAAAGAATAAATGCTGAACTAGAGAATTTGAATTTGGTAACGTATCAAGAACTAGGAGAAGGATTAGCATTTATAAAACATCTTACAGATCAGCTAAAAGGAAGACTAAGAGCAAAAGAGGAAAATAATTACATAACTTTTTCATTTGAAGTGCCAATAACTAGTTTTAACTCTTCTTTAGGATAA	MPIEDEGQNKINKLTEKLSTEGINSTTIKLIDTELQKLYCQLEESEQVSINCIEWIQYFRLIVNNYDRKKVNIIASLNGMIFLFRQYIASTNVRIETFNIELLINNTVIRMREHFENENIKLNVQNDIKTVLIGDSFRIKAVISQLIGSAIINSSKNSKITINLNQYSEILQFTVQNIGLSSSKEKLERINAELENLNLVTYQELGEGLAFIKHLTDQLKGRLRAKEENNYITFSFEVPITSFNSSLG	MVIKLKNKKNDYSKLERKLYMYIVAIVVVAIVFVLYIRSMIRGKLGDWILSILENKYDLNHLDAMKLYQYSIRNNIDIFIYVAIVISILILCRVMLSKFAKYFDEINTGIDVLIQNEDKQIELSAEMDVMEQKLNTLKRTLEKREQDAKLAEQRKNDVVMYLAHDIKTPLTSIIGYLSLLDEAPDMPVDQKAKYVHITLDKAYRLEQLIDEFFEITRYNLQTITLTKTHIDLYYMLVQMTDEFYPQLSAHGKQAVIHAPEDLTVSGDPDKLARVFNNILKNAAAYSEDNSIIDITAGLSGDVVSIEFKNTGSIPKDKLAAIFEKFYRLDNARSSDTGGAGLGLAIAKEIIVQHGGQIYAESNDNYTTFRVELPAMPDLVDKRRS	64.58	gnl|BL_ORD_ID|1814|hsp_num:0	1907	.	.
		77	O_tsutsugamushi	NC_010793.1_409 # 377560 # 378297 # -1 # ID=1_409;partial=00;start_type=ATG;rbs_motif=None;rbs_spacer=None;gc_cont=0.301	NC_010793.1_409	377560	378297	-	Loose	410	146.4	arlR	38.67	3000838	protein homolog model	n/a	n/a	fluoroquinolone antibiotic; disinfecting agents and antiseptics	antibiotic efflux	major facilitator superfamily (MFS) antibiotic efflux pump	ATGCGTGTTCTACTAATTGAAGATGATCCAGCACAAGCATCATCTATTGAGCTATCTTTAGCTAATGAAGGTATCATTGCTGATAAAGCTCATTTAGGTAAAGATGGAATTGAGATCTCAAAATTATATGATTATTCTCTTATCATATTAGATTTAATGTTACCAGATATAAGTGGATATGAGGTTCTACTAAGCTTAAGATCTCAAAAAATCCAAACTCCTGTTTTGATTTTATCTGGTTTATCAACTATTGATAATAAAATTAAGGGCTTATCATTTGGTGCAGATGATTATATAACTAAACCTTTTGATTCTGATGAGCTATCTGCTAGAGTAAAAGCTATTATACGTCGATCAAAAGGGCATTCAGAGGCGGTAATTAGAGTTGGACATTTATCAATAAATCTTGATACAAGGTCTGTTTCTATGTATAACAAGGATAAGCAAAAGAATATGCCTATACATTTAACTAATAAAGAATATAAAATCCTTGAGCTTTTAGCGATTAAGAAAGGTACTGTTTTAACTAAAGAAATGTTCCTAAGTCATCTTTATAGTGGTATAGATGAACCAGAAATTAAAATTATTGATGTATTTATATGCAAGCTGCGTCGAAAACTTGAAAAAGCGTCTAATGGTATTAACTTCATTGAGACAGTATGGGGTAGAGGATATATATTTGCAGAATTTAAGTCTAACGATAATAATTATAGCTTAAATAATGTTGAAGAAGAATAA	MRVLLIEDDPAQASSIELSLANEGIIADKAHLGKDGIEISKLYDYSLIILDLMLPDISGYEVLLSLRSQKIQTPVLILSGLSTIDNKIKGLSFGADDYITKPFDSDELSARVKAIIRRSKGHSEAVIRVGHLSINLDTRSVSMYNKDKQKNMPIHLTNKEYKILELLAIKKGTVLTKEMFLSHLYSGIDEPEIKIIDVFICKLRRKLEKASNGINFIETVWGRGYIFAEFKSNDNNYSLNNVEEE	MTQILIVEDEQNLARFLELELTHENYNVDTEYDGQDGLDKALSHYYDLIILDLMLPSINGLEICRKIRQQQSTPIIIITAKSDTYDKVAGLDYGADDYIVKPFDIEELLARIRAILRRQPQKDIIDVNGITIDKNAFKVTVNGAEIELTKTEYDLLYLLAENKNHVMQREQILNHVWGYNSEVETNVVDVYIRYLRNKLKPYDRDKMIETVRGVGYVIR	111.87	gnl|BL_ORD_ID|1278|hsp_num:0	1390	.	.
		78	O_tsutsugamushi	NC_010793.1_424 # 392119 # 393786 # 1 # ID=1_424;partial=00;start_type=ATG;rbs_motif=TTAAAT;rbs_spacer=15bp;gc_cont=0.337	NC_010793.1_424	392119	393786	+	Loose	1200	349	TaeA	35.21	3003986	protein homolog model	n/a	n/a	pleuromutilin antibiotic	antibiotic efflux	ATP-binding cassette (ABC) antibiotic efflux pump	ATGTCCTATCAGTATGTTTATGTAATGAAAGGATTAAGTAAGGTAATTAATGGAAAGCCAATCTTAAAAGAAACCTGGCTGTCATTTATTCCTGGTGCAAAGATTGGTATAATAGGTCCAAATGGTGCTGGAAAGTCTACACTGTTAAAAATTATGGCAGGACTTGATAAAGAATTTGATGGTGAAGCTTGGGCAGCTAATGGACTTAAAATTGGCTATTTAGCTCAAGAACCACCATTAGATTTAAATAAAAATGTTGGAGAAAATATTTCAGATGGTTTAAAAGAAAAAACAGATCTATTGAATCAATTTACTAGTATTAGCTCTAAATTTGCTGAAGAGATGACAGATGATGAAATGTCAGATTTGCTAGCAAAACAAGCTGAATTACAAGAAAAGATTGATGCTATTGATGCATGGAATTTGGATCGTGAAATTGATATTGCTATGGAAGCATTAAGATGTCCTAGTAAAGATGCTAAAATCGATCAAATTTCTGGTGGAGAGAAGCGTAGGGTAGCATTATGTAAGTTGTTGTTGGAAAAGCCTGACATATTATTACTCGATGAGCCAACTAACCATCTTGACGCTGAATCAGTTTCATGGCTTGAAAACTATTTAAAAGCATATAAAGGTACAGTTGTATCTATTACTCATGATCGGTACTTTCTTGATAATGTAGCACAGTGGATATTAGAAATAGATCGAGGAGTTTGTGTGCCATGGCAATCCAATTATTCTCAATGGCTTGATCTTAAAGAAAAAAAACTTGCTACTGAGGAAAAAGAAGAAAGCAATATAAGAAAGTATCTTAAAAAAGAATTAGAGTGGATAAATCAATCTCCTAAAGCTAGACAATCTAAAAGTAAAGCCAGAATTACAGCCTATAATGATCTAGTTAATCAACAAAATGAAAAAAAAGTTGGTCCTGCGCAAATTATTATTCCAAATGGACCACGCCTTGGAGATTTAGTTATTGAAGGAAATAATATATCTAAAAGTTTTAATTCTCGAGTCTTGCTACAAGATTTTAGCTTTAAAATCCCGCCAGGAGCAATTGTTGGTATAATAGGACCAAACGGAGCTGGTAAATCAACTCTATTAAATATGATTGTTGGTAAGGATACAGCTGATAGTGGTACTATTAAAATAGGTTCAACAGTTAAGTTAGGTTACGTTGATCAATCTAGAGATCACCTAGATGATAACAAAACAGTATGGGAGGAGATTTCAGGCGGTTTGGATGAGATGCAGCTGGGTAATATAATTGTTAAGAGTAGAGCATATTGTGCTGCATTTAACTTTCGAGGTAGTGATCAACAAAAAAAAGTAGGTCAGTTATCTGGTGGAGAACGTAATAGAGTACATCTGGCTAAATTACTCAGATGGGGGGCTAATGTTATTCTTCTTGACGAACCATCTAATGATTTAGATGTTGAAACTTTAAGGGCGCTGGAAGAAGCTATTTTGGACTTTGCTGGCTGCGTTATAGTAGTAACACATGATAGGTGGTTTTTAGATAGAATTGCAACTCATATTATTGCATTTGATCAATCCAGTAATGCAACCTGGTTTGAAGGTAATTATCAAGATTATCACAATTATATGACTAAAATTTGTGGTCATGACACTAAAAATCCTAAATATAAACATAAAAAATTTGTATAA	MSYQYVYVMKGLSKVINGKPILKETWLSFIPGAKIGIIGPNGAGKSTLLKIMAGLDKEFDGEAWAANGLKIGYLAQEPPLDLNKNVGENISDGLKEKTDLLNQFTSISSKFAEEMTDDEMSDLLAKQAELQEKIDAIDAWNLDREIDIAMEALRCPSKDAKIDQISGGEKRRVALCKLLLEKPDILLLDEPTNHLDAESVSWLENYLKAYKGTVVSITHDRYFLDNVAQWILEIDRGVCVPWQSNYSQWLDLKEKKLATEEKEESNIRKYLKKELEWINQSPKARQSKSKARITAYNDLVNQQNEKKVGPAQIIIPNGPRLGDLVIEGNNISKSFNSRVLLQDFSFKIPPGAIVGIIGPNGAGKSTLLNMIVGKDTADSGTIKIGSTVKLGYVDQSRDHLDDNKTVWEEISGGLDEMQLGNIIVKSRAYCAAFNFRGSDQQKKVGQLSGGERNRVHLAKLLRWGANVILLDEPSNDLDVETLRALEEAILDFAGCVIVVTHDRWFLDRIATHIIAFDQSSNATWFEGNYQDYHNYMTKICGHDTKNPKYKHKKFV	MNILTVEQVTKSYGDKILFQDASFGMEDQDKIGIIGVNGTGKSTFLRVIAGLEPPDSGKISMGNRIRVRYLAQNPEFDPDKTVLQQVFEGDLPEMKAVREYTETMELLELHPSHEELQQKLLKLNQTLETLQAWQLESDAKTILSKLGIRNYEAKMGTLSGGQRKRVALAAALIQPSDLLILDEPTNHIDNESVAWLEQYLQKRRGALLMITHDRYFLDRVANVMLELDHGRLFRYEANYSRFLELKAEREEREAASEQKRQNLLRSELAWIRRGAKARTTKQKARIERFEKLKDQEMVHSSGELDVSVASTRLGRKILEIEGLRMKIDDKTLIQDLSYIAVPEDRIGIVGPNGSGKSTLLNLIAGRIQPGGGEVVLGPTVKLGYFTQEHQEMDGSQRVIEYIKDEAEVVRTADGSAITAAQMLERFLFPPALQWTPIAKLSGGEKRRLYLLRVLMSAPNVLLLDEPTNDLDIQTLSVLEQYLDEFPGVCIVVSHDRFFLDRTVDKIMAFEGDGQIRVHVGSYSEYAEWMQRHGGEASGSKAEASIAKSASGSSDGTDSDSAKEAPRERLKFSYKEQREFDQIDGLIEDTESKLASIQSEMETAGSDAARLQELMKAQEETERELEHLMERWTYLNELAEKIEQSKKS	85.65	gnl|BL_ORD_ID|2238|hsp_num:0	2522	.	.
		79	O_tsutsugamushi	NC_010793.1_513 # 475774 # 476955 # 1 # ID=1_513;partial=00;start_type=ATG;rbs_motif=TTA;rbs_spacer=13bp;gc_cont=0.294	NC_010793.1_513	475774	476955	+	Loose	500	134	bcr-1	28.19	3003801	protein homolog model	n/a	n/a	bicyclomycin	antibiotic efflux	major facilitator superfamily (MFS) antibiotic efflux pump	ATGATAAATAACCATTGGAAGTATAATTTAACGATAATCACTCTGCTAATATTTATTACAGAGTTAGCAACTGATATTTATGTTCCTAGCTTACCTAGAATAGCTAGCGCATTTAATACATCAGAGTATAAAGTAATGTTGACTGTAAGTATCAACCTAATAGGGTTATCATTATCTGGATTATTATATGGTCCATTATCTGATGCAATAGGGCGTAAGAAAGTTTTACTATTAGGAATAACAATTTTTTGTTTTTCGAGTTTATTTTGTATATACGTAAGCACGATTGAGTTAATAGTATTTTGGAGATTATTACAAGGAATTGGAGGTGGAGCCTCAGTTACAGTTGGGTTAGCTACAATAAGCGATATATATAAAGGTAATGAAAGAGCAAAAATGATGTCAAGACTAAATATGGTAGTTGCTTTTTCTCCAGCACTTGGGCCTATAATTGGTAGTCAGATAGCAGCATATGATAATAGGTGGTATTTACCACTTGCTATCATTCCTTCTCTTGCATTTCCAGTACTTTTATTACTAATAACTTTATTCAAGGAAACTTTAACTCAGACAAATATAGGAATTAATTTTAATAATATTAAAGCTAGCTTTAAGGAAGTATTATCTAATAAAAATTTTATATGTTATTTATTGATTCAATCTTTAACATTTGGATGGTTATGGGCAGATATAGTAAACTTACCATTTATTTTTATTAAAGATATGAATGTTCCAACAGAGCACTACGGATATTACATTATTGCAAATGTTACAGTCTATATTATAGGTATTGTAGCCAATCAAAAACTTGTCCAATTTAAAGGACCTGAAAAAATGATACTATATGGTATTGTATTAATACTATTCAGCGGTATATCATTAACTTTTGGTACAATCTATTTTACTCTGACAGCATATATAGTTCTACTTCTTAAGTTACCAGCTGCTATTGGAGTTGGATTTACTTTAGGTAATGCATCAGCATTATCTTTAATGCAAATTACAAACTATGGAACAGCCTCTGCAATCATAGGTTCTACTGAAATGCTTTTAGGATCCTTAGGTATAAAAATAATCAGTTATCTCTATAATGGTACGATATTACCTCTTTCGATATTAGTAGTAGTATTTTCATTAATTTCTTTGCTTATTTTTCAGAAAATAAAATCTCCTACTGTTTAA	MINNHWKYNLTIITLLIFITELATDIYVPSLPRIASAFNTSEYKVMLTVSINLIGLSLSGLLYGPLSDAIGRKKVLLLGITIFCFSSLFCIYVSTIELIVFWRLLQGIGGGASVTVGLATISDIYKGNERAKMMSRLNMVVAFSPALGPIIGSQIAAYDNRWYLPLAIIPSLAFPVLLLLITLFKETLTQTNIGINFNNIKASFKEVLSNKNFICYLLIQSLTFGWLWADIVNLPFIFIKDMNVPTEHYGYYIIANVTVYIIGIVANQKLVQFKGPEKMILYGIVLILFSGISLTFGTIYFTLTAYIVLLLKLPAAIGVGFTLGNASALSLMQITNYGTASAIIGSTEMLLGSLGIKIISYLYNGTILPLSILVVVFSLISLLIFQKIKSPTV	MPASASRIQVGSGERRLLLLLSALVAFGPLSIDMYLPSLPAIAADLGASDAQVQRSISGFLVGFCVGMLFYGPLSDRFGRRPVLLAGIALYLFSSLACALADSAGQLVLLRVLQALGGGAASVLARAMVRDLYPLGEAARMLALMHMVTMLAPLAAPLLGGYLMLWAGWRALFVVLALFAGLCLLAVWRVAESHPPERRGGSLAQAFLAYGRLLGDRRALGYVLCMGLAFAGMFAYISAAPFVFIEHFGVRAERFGWFFGLNILGVMLATWCSARLVRRHGPRPLLRAGSLLACVSGLFLLGYAALGERGGLWALVPGLLCFVSVTGLLGANCIASLLALYPGQAGAASAVAVSGQFGLGCLASLAVGWLALPGVLPMALVMAVCGVGSLLALGLALHGGNR	97.76	gnl|BL_ORD_ID|2342|hsp_num:0	2303	.	.
		80	O_tsutsugamushi	NC_010793.1_604 # 551716 # 553419 # -1 # ID=1_604;partial=00;start_type=ATG;rbs_motif=None;rbs_spacer=None;gc_cont=0.390	NC_010793.1_604	551716	553419	-	Loose	1000	237.3	msbA	32.97	3003950	protein homolog model	n/a	n/a	nitroimidazole antibiotic	antibiotic efflux	ATP-binding cassette (ABC) antibiotic efflux pump	ATGTTTCTCGTAGCAGTAGTGTGGTCTGTGGATTTATCAGTTAGACCTTATCTTTTGAAAATAATACTGAATCGCTTGGCAGAAAGTGGTCAGACAGATGTTTTTCATTACCTTGTTGGTCCCATAGCGTTGTATTTATTGATGTATGTTTCTCTAACAACGTCATTTAGAGCATATGGATATTTTGTGGAAATCAAAATGATTCCAAAAATGCGTGAAAAAATAGCAAACGATGCCTTTGGGCTGCTGGTTGATAAAAGTCATAATTATTACCAAAACAACTTCTCAGGCAGCCTCACCAATAAAGTCAATGATCTTATAAGCAGCGTTCCTGATTTGTTACAGATAGTAATTGATAGGTTTTTTAGCCGTTTACTTGCGTTATTTATTGCAATTTTTACATTGTGGCAAGTGAGCCCGATTTTTGCTATTCAAATGTTGATATGCACATCACTCTTGCTGATAGCTTCCCTATTACTGTCAGGAAGGATTGCAAGGCAAGCTGATACTTGGTCTGAGTATGGCTCTGTTATCACAGGAAAGATAGTTGATGCTTTATCTAATATACTATCAATTAGGTTATTTGCTGCAAAGAGACCAGAAAAGAGAATGTTAAGCGCTGTTTTTGATGGAGCAGTTAAAGCAGAACAAAAGCTGCAGTGGTCATATTTCTGGATGTGGGTTTCATATGGATATACATTTTTTATATTGCAGATCTTGAATTTCTACTTCTTATGTAAAGGGAGGCAAGAAGGATGGATTACTGTTGGTGACTTTGCCCTTGTTCTTGTTATTAATATATCGATCATAGATTTTTTATTGCATGTAGCTAATGGTTTCTCTCAGTTTTCAAAACTTTTAGGGCGCATCACTCAAGCATTACGTACCGTTCTTGAGGCGCCTGAATTAACAGATCAATCCAATGCTATTGAGCTAAAAGTGATTGCAGGCCAAATCACATTTGACAACGTCAAATTCCATTACAAGGGTACTGAACCACTTTTTCAAAATAAATCTATCGAAATTACAGCCGGCCAGAAAGTTGGACTTGTCGGCTATTCAGGTAGCGGTAAGTCAACATTCGTTAATTTGATCCTCCGCCTTTATGATCTAACGGATGGCGCTATTTTGATTGATGGTCAGGATATTAGAGATGTAACTCAAGACTCGTTGCGAGAAAATATTGCTATGATCCCTCAAGATCCATCATTGTTTCACAGAAACTTGATGGAAAATATCAGCTATGGGCGAATTGATGCAACCGATAAAGAAGTAATTGAAGCTGCTAAAAAGGCACACGCTCATGAGTTTATCTCCGCCTTGCTACAAGGTTATGACTCGCTTGTTGGTGAACGAGGCGTCAAACTTTCTGGTGGACAGCGTCAACGCATCGCCATAGCTAGAGCAATTCTCAAAAACTCCCCAATTCTTATTCTGGACGAGGCAACAAGCCAGCTTGATTCTGTCACAGAAAGTCTGATCCAAGAATCGTTATGGGAATTGATGCAAAACAAAACCACAATCGTCATTGCCCATCGCTTATCGACCTTACTTCACATGGATCGCATTCTAGTTTTTGACAAAGGCAAGATTGTAGAAGACGGCACTCACAGTGAGCTTCTTGCCAAAAGTGGACTTTATAAACACTTGTGGGATGCTCAAGTTGGTGGCTTTTGGGGTGACGAAAAAACGGAGAATGTATGA	MFLVAVVWSVDLSVRPYLLKIILNRLAESGQTDVFHYLVGPIALYLLMYVSLTTSFRAYGYFVEIKMIPKMREKIANDAFGLLVDKSHNYYQNNFSGSLTNKVNDLISSVPDLLQIVIDRFFSRLLALFIAIFTLWQVSPIFAIQMLICTSLLLIASLLLSGRIARQADTWSEYGSVITGKIVDALSNILSIRLFAAKRPEKRMLSAVFDGAVKAEQKLQWSYFWMWVSYGYTFFILQILNFYFLCKGRQEGWITVGDFALVLVINISIIDFLLHVANGFSQFSKLLGRITQALRTVLEAPELTDQSNAIELKVIAGQITFDNVKFHYKGTEPLFQNKSIEITAGQKVGLVGYSGSGKSTFVNLILRLYDLTDGAILIDGQDIRDVTQDSLRENIAMIPQDPSLFHRNLMENISYGRIDATDKEVIEAAKKAHAHEFISALLQGYDSLVGERGVKLSGGQRQRIAIARAILKNSPILILDEATSQLDSVTESLIQESLWELMQNKTTIVIAHRLSTLLHMDRILVFDKGKIVEDGTHSELLAKSGLYKHLWDAQVGGFWGDEKTENV	MHNDKDLSTWQTFRRLWPTIAPFKAGLIVAGVALILNAASDTFMLSLLKPLLDDGFGKTDRSVLVWMPLVVIGLMILRGITSYVSSYCISWVSGKVVMTMRRRLFGHMMGMPVSFFDKQSTGTLLSRITYDSEQVASSSSGALITVVREGASIIGLFIMMFYYSWQLSIILIVLAPIVSIAIRVVSKRFRNISKNMQNTMGQVTTSAEQMLKGHKEVLIFGGQEVETKRFDKVSNRMRLQGMKMVSASSISDPIIQLIASLALAFVLYAASFPSVMDSLTAGTITVVFSSMIALMRPLKSLTNVNAQFQRGMAACQTLFTILDSEQEKDEGKRVIERATGDVEFRNVTFTYPGRDVPALRNINLKIPAGKTVALVGRSGSGKSTIASLITRFYDIDEGEILMDGHDLREYTLASLRNQVALVSQNVHLFNDTVANNIAYARTEQYSREQIEEAARMAYAMDFINKMDNGLDTVIGENGVLLSGGQRQRIAIARALLRDSPILILDEATSALDTESERAIQAALDELQKNRTSLVIAHRLSTIEKADEIVVVEDGVIVERGTHNDLLEHRGVYAQLHKMQFGQ	97.42	gnl|BL_ORD_ID|2191|hsp_num:0	2423	.	.
		81	O_tsutsugamushi	NC_010793.1_607 # 554857 # 555882 # 1 # ID=1_607;partial=00;start_type=ATG;rbs_motif=AAA;rbs_spacer=14bp;gc_cont=0.408	NC_010793.1_607	554857	555882	+	Loose	275	65.9	AAC(6')-Ib-cr1	27.56	3002547	protein homolog model	n/a	n/a	fluoroquinolone antibiotic; aminoglycoside antibiotic	antibiotic inactivation	AAC(6')-Ib-cr	ATGAAAATCACTTTTGTTCCCTTAGATGAATCACATTTTCCGTTACTGCTAAAGTGGCTGGAGACGCCGCACGTCAAAAAATGGTGGGATCAGTATGTGACGTATAAGCTGAAGTTTGTGAAAGAGAAATATAGCTCATACGTCAAAGGCTATAAGTTCGTGGATGGGCAGCAGAAACCTATTCAAGGCTTCATTATGCACAATAATCAAAATCCTATTGGATACATCCAGATTTATAACGCATATGATTTTCCTAGAAGCAAGGCACTCTCAGGCCTTCCAGCAAACCTGGGGGCTTTTGATATTTTTATTGGCGAAGAATCTTCCTTGCAACAAGGGTTAGGCTCAAAAGCAATTTTAGAATTCCTTAAATTACACGGCAATCCGTACACCCCCATTTTTGCCGATCCAGATAGTAATAATGTTGCTGCCGTTAAATGCTACGAGAGAGTAGGCTTCAAGAAGGTGTCAGAACAGTCAGATACTGGAGAGGTGTGGATGATAAAGGATTTATCCTTAAGAAACGACCCGTTACCAACCATCCAAAAACTTATTAAAGAACGCTACGTTCATGCTAAAGCCATCTTCTGGGCAGGATCAGTTTCAGAGGGTCGAGGAACAAGTGCATCCGATCTAGATCTTGTGATTGTTTTTGAAGAAGTAGCCCACGCTTATCGAGAAGCATTTATTTACGATGGTTGGCCTATTGACGCTTTTATCCACGACCTTGATACCTTGCGATATTTTTTTGAAGAATCAAGGACAGGAAATGGTATATCTGGCCTCTGCTATATGATTTTGAATGGACGCGAGATAACTAACCATGGCGTTTTTTCAGAAAATGTTAAAACACTTGCGCAAGAAGTTTTGAATGCAGGGCCAGCTATTTGGGACCAAGAACAAATCAACAAAGAACGATTTTTAATTACCGATGTTCTGGATGATATTAAATATCCAGCCTGGCGCGATGAGCAGATTGCATCCGCTGCATGGTTACTTGGAAGCTCTGAGGCAATTTTATTTTAG	MKITFVPLDESHFPLLLKWLETPHVKKWWDQYVTYKLKFVKEKYSSYVKGYKFVDGQQKPIQGFIMHNNQNPIGYIQIYNAYDFPRSKALSGLPANLGAFDIFIGEESSLQQGLGSKAILEFLKLHGNPYTPIFADPDSNNVAAVKCYERVGFKKVSEQSDTGEVWMIKDLSLRNDPLPTIQKLIKERYVHAKAIFWAGSVSEGRGTSASDLDLVIVFEEVAHAYREAFIYDGWPIDAFIHDLDTLRYFFEESRTGNGISGLCYMILNGREITNHGVFSENVKTLAQEVLNAGPAIWDQEQINKERFLITDVLDDIKYPAWRDEQIASAAWLLGSSEAILF	MTNSNDSVTLRHMTEHDLAMLYEWLNRSHIVEWWGGEEARPTLADVQEQYLPSVLAQESVTPYIAMLNGEPIGYAQSYVALGSGDGRWEEETDPGVRGIDQLLANASQLGKGLGTKLVRALVELLFNDPEVTKIQTDPSPSNLRAIRCYEKAGFERQGTVTTPYGPAVYMVQTRQAFERTRSDA	185.33	gnl|BL_ORD_ID|1659|hsp_num:0	1678	.	.
		82	O_tsutsugamushi	NC_010793.1_612 # 557885 # 558025 # 1 # ID=1_612;partial=00;start_type=ATG;rbs_motif=TTAA;rbs_spacer=13bp;gc_cont=0.326	NC_010793.1_612	557885	558025	+	Loose	200	53.1	FosA	50	3000149	protein homolog model	n/a	n/a	fosfomycin	antibiotic inactivation	fosfomycin thiol transferase	ATGACTATTACAAACATCAACTACATCACTTTAGCTGTTACTGACATCCATCGATCTTTCTCGTTTTACAAAGATGTTTTAGGATTTAAACCATTAGTTAAATGGGATCAAGGTGCATATTTCTTGATAGGAGACTTTTGA	MTITNINYITLAVTDIHRSFSFYKDVLGFKPLVKWDQGAYFLIGDF	MLTGLNHLTLAVADLPASIAFYRDLLGFRLEARWDQGAYLELGSLWLCLSREPQYGGPAADYTHYAFGIAAADFARFAAQLRAHGVREWKQNRSEGDSFYFLDPDGHRLEAHVGDLRSRLAACRQAPYAGMRFAD	34.07	gnl|BL_ORD_ID|1210|hsp_num:0	1222	.	.
		83	O_tsutsugamushi	NC_010793.1_624 # 564558 # 565460 # -1 # ID=1_624;partial=00;start_type=ATG;rbs_motif=TTCAT;rbs_spacer=15bp;gc_cont=0.379	NC_010793.1_624	564558	565460	-	Loose	500	94.7	APH(6)-Ia	25.82	3002657	protein homolog model	n/a	n/a	aminoglycoside antibiotic	antibiotic inactivation	APH(6)	ATGAAAACGTTTGAGCAAAACATCATTAATTTATATGGCGAAAAAGGTAAGCAGTGGTTAGATAATCTGCCGAATCTCGTAACACAACTAGCGAACACTTATGAACTGTCAAATTTAAAACCAGTTAATAATTTAAGCTACAATTATGTGTTATCAGGTTTTCAAGGACCTCAGCCAATTATTTTAAAATTAGGATTAGATGTTAATGGAATCAAATGTGAAGCAGCAGCCCTCATGTCATTTGAAGATTTTGGTGTTGTGCAAGTATTTTCAGAAAACACAGGTTTACTTCTACTTGAATGCGCAGTACCAGGCATCTCTTTAAAGTCTTATTTTCCTAAAAACGATGATGAGGCTATTAATATCACAGCAAATGTTATCAAACGATTGCACAAAGCGCCGATACCAAGCACCCATGCATTTCCACATATCAAAGATTGGCTTGCGGCATTAGATGGCGACATAAAATTTCCAGTGCAAACGCTGCAAAAAGCCAGAGAAATTCGTGATCAGCTTTTAAAAACGGCTGAGCCAGATGTTTTGCTTCATGGTGATTTACATCATGATAATATTTTGCAAAATTGCGAAGATTGGCTGGGGATCGATCCAAAAGGTGTAATTGGCGAACCAGCCTATGAAGTGGCAGCTTTTATCCGCAATCCAATCCCGGAATTACTGAATCACGCTGATGCGCCAAATATTATTCATAATCGCATCACTCTATTTGCTGAGCTCCTTGAATTACCACCGCAGCGAATCCTTGATTGGTGTTTTGTGCAAGTGGTACTTACATGGGTATGGGCGTTAGAGGATGGTTGTGATGCAAGCTATTTTGAGAAGATCACGGGAATTTTTGATGGAATGATAAATCCTATAAAAAAATCTCTTCAAGAAAATTCTTAA	MKTFEQNIINLYGEKGKQWLDNLPNLVTQLANTYELSNLKPVNNLSYNYVLSGFQGPQPIILKLGLDVNGIKCEAAALMSFEDFGVVQVFSENTGLLLLECAVPGISLKSYFPKNDDEAINITANVIKRLHKAPIPSTHAFPHIKDWLAALDGDIKFPVQTLQKAREIRDQLLKTAEPDVLLHGDLHHDNILQNCEDWLGIDPKGVIGEPAYEVAAFIRNPIPELLNHADAPNIIHNRITLFAELLELPPQRILDWCFVQVVLTWVWALEDGCDASYFEKITGIFDGMINPIKKSLQENS	MSSSDHIHVPDGLAESYSRSGGEEGRAWIAGLPALVARCVDRWELKRDGGVRSGEASLVVPVLRADGTRAALKLQMPREETTAALIGLRAWGGDGMVRLLDHDEESSTMLLERLDGSRTLASVEDDDEAMGVLAGLLNRLHSVPAPPGLRGLGEIAGAMVEEVPSAVDSLADPEDRSRLRGWASAVAELVGEPGDRVLHWDLHYENVLAAEREPWLAIDPEPLVGDPGFDLWPALDTGWERIEATGDARRVVRRRFDLLTESLELDRGRAAGWTLARLLQNTLWDIEDGLTAIAPSQIAVAEALAKP	97.72	gnl|BL_ORD_ID|1386|hsp_num:0	1500	.	.
		84	O_tsutsugamushi	NC_010793.1_632 # 572703 # 573197 # -1 # ID=1_632;partial=00;start_type=ATG;rbs_motif=None;rbs_spacer=None;gc_cont=0.287	NC_010793.1_632	572703	573197	-	Loose	2300	43.5	evgS	22.35	3000833	protein homolog model	n/a	n/a	macrolide antibiotic; fluoroquinolone antibiotic; penam; tetracycline antibiotic	antibiotic efflux	major facilitator superfamily (MFS) antibiotic efflux pump; resistance-nodulation-cell division (RND) antibiotic efflux pump	ATGAGTCATACTATAAAATCTGGAGATTTTGGTATTCAAGCAAAAGTAAATAATACTATTAGAGCACTGAAGCCATTCACAGAAAATAAAGGAATAAATCTTAGCTGTAACTTCAAAAATGATATTAAAGATTTAATCATTGTAAATAGTTTTCAAATACAGGCAGTACTAATACTATTAATTGGCAATGCTACTAATAGTCAATGCAGAGAAATTAGCGTTGAAGTTGATTTGCTGCCTTCTACAAATAAAAAGACAAATTATAGAATATTACAATTAATTGTTCGTAATAATGGAATTGGAATTTCAGCTGAGAAAGTGAAAAAGATAAATAATGAGCTCAGAAACTTACATATCAAAAGCTATGCAGTACTAGAATCTGAATTACTACTCGTTAAACGTTTTATACATGACATAACTGGAAAAATTAAACTAGAAAGTAACCAAGATCAGTATACAGCTTTCACATGTAGTATACCTATCGAAGTTCGTTGA	MSHTIKSGDFGIQAKVNNTIRALKPFTENKGINLSCNFKNDIKDLIIVNSFQIQAVLILLIGNATNSQCREISVEVDLLPSTNKKTNYRILQLIVRNNGIGISAEKVKKINNELRNLHIKSYAVLESELLLVKRFIHDITGKIKLESNQDQYTAFTCSIPIEVR	MKFLPYIFLLCCGLWSTISFADEDYIEYRGISSNNRVTLDPLRLSNKELRWLASKKNLVIAVHKSQTATLLHTDSQQRVRGINADYLNLLKRALNIKLTLREYADHQKAMDALAEGEVDIVLSHLVTSPPLNNDIAATKPLIITFPALVTTLHDSMRPLTSPKPVNIARVANYPPDEVIHQSFPKATIISFTNLYQALASVSAGHNDYFIGSNIITSSMISRYFTHSLNVVKYYNSPRQYNFFLTRKESVILNEVLNRFVDALTNEVRYEVSQNWLDTGNLAFLNKPLELTEHEKQWIKQHPNLKVLENPYSPPYSMTDENGSVRGVMGDILNIITLQTGLNFSPITVSHNIHAGTQLSPGGWDIIPGAIYSEDRENNVLFAEAFITTPYVFVMQKAPDSEQTLKKGMKVAIPYYYELHSQLKEMYPEVEWIQVDNASAAFHKVKEGELDALVATQLNSRYMIDHYYPNELYHFLIPGVPNASLSFAFPRGEPELKDIINKALNAIPPSEVLRLTEKWIKMPNVTIDTWDLYSEQFYIVTTLSVLLVGSSLLWGFYLLRSVRRRKVIQGDLENQISFRKALSDSLPNPTYVVNWQGNVISHNSAFEHYFTADYYKNAMLPLENSDSPFKDVFSNAHEVTAETKENRTIYTQVFEIDNGIEKRCINHWHTLCNLPASDNAVYICGWQDITETRDLINALEVEKNKAIKATVAKSQFLATMSHEIRTPISSIMGFLELLSGSGLSKEQRVEAISLAYATGQSLLGLIGEILDVDKIESGNYQLQPQWVDIPTLVQNTCHSFGAIAASKSIALSCSSTFPEHYLVKIDPQAFKQVLSNLLSNALKFTTEGAVKITTSLGHIDDNHAVIKMTIMDSGSGLSQEEQQQLFKRYSQTSAGRQQTGSGLGLMICKELIKNMQGDLSLESHPGIGTTFTITIPVEISQQVATVEAKAEQPITLPEKLSILIADDHPTNRLLLKRQLNLLGYDVDEATDGVQALHKVSMQHYDLLITDVNMPNMDGFELTRKLREQNSSLPIWGLTANAQANEREKGLSCGMNLCLFKPLTLDVLKTHLSQLHQVAHIAPQYRHLDIEALKNNTANDLQLMQEILMTFQHETHKDLPAAFQALEAGDNRTFHQCIHRIHGAANILNLQKLINISHQLEITPVSDDSKPEILQLLNSVKEHIAELDQEIAVFCQKND	13.7	gnl|BL_ORD_ID|1220|hsp_num:0	1318	.	.
		85	O_tsutsugamushi	NC_010793.1_668 # 602393 # 603532 # -1 # ID=1_668;partial=00;start_type=ATG;rbs_motif=TTAAA;rbs_spacer=14bp;gc_cont=0.305	NC_010793.1_668	602393	603532	-	Loose	700	144.8	LpsB	30.53	3005051	protein homolog model	n/a	n/a	peptide antibiotic	reduced permeability to antibiotic	Intrinsic peptide antibiotic resistant Lps	ATGAGTATAACTTACCATAAAAAAACAATTTTACAAGTCGTACCATCACTCGTAAATGTTGGTGTTGAGCGTAGTACTATTGACATTGCTAACTATTTGGTACAAAGTGGCTATAAATCCTTAGTAGCATCATCTGGTGGAGTACTACTTGAGCAGTTAAATAATACTGGCAGTACACATTATCTAGTAAATACTGCAAGTAAAAATCCATTTGTTATTTGGTATAATCATACAATACTATCTGACATCATAAAACAACAGAAAGTAGACATAATACATGTTAGGTCAAGAGCTCCAGCTTTTAGCTCATATCTTGCAGCTCGTAAGACTAAAATTAAATTTATTACTACCTTTCATGGGTTCTATAATTTTTCGACTTTAATTAAGAAAATGTATAACAGTATTCTGGTTAAAGGCGATATAGTTATTGTAGTTTCAAACTTTGTGAAAGATCATATTATAAAATATTACAATGTGCCTGAGGAAAAAATTAGAGTAATACATCGTGGCATTGATTTAGAATACTTTAATCCTAAAAATATTTCACAAAAAAAGTTAGAGCAATACCAGGCAATGTATAATATTCCGAAAGATACTTGTGTAATATTGTTACCAGCAAAAATGACTAAGAGAAAAGGTCATGAGGTTGTGATTGAAGCATTAAACGCAATCAAAGATTATGATTTTTATTGTATTATGACTGGAGATATATTATCTAATCGTAATTTTACTAATGAAATAAAAAAGAAGATTATGCATTATAAGCTGCAAAGCAAAATTCAAATTTTTGGATCTACAGCTCATTTACCAGAATTATATGCCTTAGCTGATATTGTTCTTTGCCCTTCAATTGAGCCAGAAGCTTTTAGTCGTGTTATAGTTGAAGCTCAAGCCATGGAAAAAGTTATAATTGCTAGCAATATTGGTAGTACCATGGAAACTATTGCTGATGAAGTTACAGGGTTTCATATCAATGCATCTAATGTGCAGGATTTATCAGATAAAATTAAGTATGTACTGCTGAATTTAACTAGTAATAAAATAGAAGCTATGCGCAAGCAAGCAAGGCAATCTACATTATTGCAATTTTCTTTACAACAAATGCAAAGCAAGACTTTAAGTGTTTACAATGAATTATGA	MSITYHKKTILQVVPSLVNVGVERSTIDIANYLVQSGYKSLVASSGGVLLEQLNNTGSTHYLVNTASKNPFVIWYNHTILSDIIKQQKVDIIHVRSRAPAFSSYLAARKTKIKFITTFHGFYNFSTLIKKMYNSILVKGDIVIVVSNFVKDHIIKYYNVPEEKIRVIHRGIDLEYFNPKNISQKKLEQYQAMYNIPKDTCVILLPAKMTKRKGHEVVIEALNAIKDYDFYCIMTGDILSNRNFTNEIKKKIMHYKLQSKIQIFGSTAHLPELYALADIVLCPSIEPEAFSRVIVEAQAMEKVIIASNIGSTMETIADEVTGFHINASNVQDLSDKIKYVLLNLTSNKIEAMRKQARQSTLLQFSLQQMQSKTLSVYNEL	MKVMQLLPELNSGGVERGTLEIARALVAQGHQSLVVSNGGRLVSQLEAEGSTHLTLPIHKKSLSSLWQIRPLRQLIEEHQPDIVHVRSRVPAWLTHFALRKIPANKRPHLISTVHGFYSVNRYSAIMTQAEKVIAVSDSVVKYITGHYKNCPPQDIIRIYRGIDPAAFPHNYQPSAQWFNQVFNDFPELENKFLLCLPGRITRLKGHESLIELMQQLHSQYPQLHAVVVGGADVKKQAYLSELQNTIQSKGLADKITFVGHRSDIREWLAFSDIVLSLSNQAETFGRTALEALSVGTPVIGWNRGGVAEILSHVYPQGLVEAENEKALLEIVKHHIEQPQTVAPVTMFSLKDMCDQTLELYQSVLK	103.55	gnl|BL_ORD_ID|2785|hsp_num:0	3793	.	.
		86	O_tsutsugamushi	NC_010793.1_700 # 631463 # 634003 # -1 # ID=1_700;partial=00;start_type=ATG;rbs_motif=TACAA;rbs_spacer=13bp;gc_cont=0.325	NC_010793.1_700	631463	634003	-	Loose	1200	62.4	otr(A)	37.5	3002891	protein homolog model	n/a	n/a	tetracycline antibiotic	antibiotic target protection	tetracycline-resistant ribosomal protection protein	ATGACAGATAAGCACAACGAAGAAGGAAAAGACAAAAAACTGAAGTTGCCATCTAAAATGATTATTGGCAAGCACGTAGATTCTAAAAAATTTAAAACTAGCTACTTCACTTCTCATAATAATAGCGTTACAGTCGAAATTAAGGGTGGTAGAAAGTTTAGCAGTAGCTCTTCATTGCCGCATAAAATTAATACACAAATTTCAACTATAGATGAATTCAATGAAAAAATCAGTCTTTTAAAAAAAGCTGCTTCATTTGCTAAAAGCGAAGAATATAGAAGCAACGTTACTAATTTCACTCCTACAGTAGAAGTAACAGAGCAGCAAGCAAAAGCAGAAACTTCAACTAATATCAACTCAGAACAAACAATAAAAAATAATTCACATCAAAGCAGCAGCAATACCATAGAAACAACTCAAGAACAAAAACAAAATGATGATCTTTCTTTAAACATTACACCTGTTGAAGCTATAACACAGCTGGAACCTAATCAAAAAATCTTACAAAATCAGCAAAATAGCAGCAGTATATCTTTGAATTCTATTATCTCTAAACCGCAAAATAAGTCATCTATCGAGAATAATGTTGAGTTTGAAACAGAAGCATCAACTAAATCTAGTGCTATCTGGACTAAAAAAAATAATAGTGCAAAACCTAAGAAATCAGATATTTATCAAATGTTGGATAGTGATTCTAAGTCTAAGACTAGAAGTTTTGCAGCTATTAAACGAGCTAGAGATAAAGAAAAGCGTAAGTTGCAAAATAATGATCTTACAAAAAAAATATATCGCGAAGTTATTATACCGGATACCATTACTGTTAATGAGCTAGCATTACGTATGTCAGAAAAACTTTCGGACGTAATACAATCCCTTTTAAAACTTGGAATTAAAGCTAATATAAATCAAAGTATAGATGTTGATACAGCAGAACTAATTGCTATTAGCTTAGGGCATTCTGTAAAAAGAATTCAAGATTCTGATGTAGAAAATATTTTGCACTCAGATAAAGATACACAGGAGTCATTATTACCTAGAGCGCCTGTTATAACAGTAATGGGGCATGTAGATCATGGTAAAACTTGTTTATTGGACGCATTAAGGTCAACTGATGTAATAAGCACAGAAGCTGGAGGTATAACGCAACATATTGGAGCATATAAGGTCAATCTACCTAATAATAAATCAATAACGTTCATTGACACTCCTGGACATGAAGCTTTCAGCGAAATACGAACCAGGGGAGCTATGGTTACTGACATTGTAGTATTAGTTATTGCTGCTAACGATGGTATCAAACCTCAAACAATAGAAGCAATTAATCATGCCAAAGCTGCTAAAGTACCTATATTAGTAGCCATTAATAAAATTGATGCTCCAGATGCTAATCCTGATAAAGTTAAAAACGCTCTGCTGGCTCACAATATAGTACCAGAAGATTTAGGAGGAGAAACACTTGTAGTTCCAATATCTGCATTAAAAAAAATCAATCTTGACAAACTTGAAGAAGCAATTTTGTTGCTTGCCGATATGCTCGAGCTTAAAGCTAATCCAAATGCCTTAGCATCAGGCACAGTTATTGAATCTCAAGTTGATCATAAAAGCGGCGTAATAGCTACTATACTAGTTCAGCGCGGAACTTTAAAAATTGGAGATATCTTAATAGCTGGCAATGGTTTTGGTAAAGTAAAAAGAATGATCAATGATAAAAACCAGCAAGTAAATTATGCTTATCCATCAGATCCAGTTAAAATACTTGGATTAAGCCAAATACCAAATGCTGGAGATGCCGTTGCAGTAGTTCAAAATGAAAAGCAAGCCCGTAGTATAGTTGATTATCGTATCAGAAAAGCTAAAGAAGAACAAGATCTTAAGGTTCATAATATTTCTTTAGAAGAGCTCCTTAAACAAGCATCTGCGAACCAATGTAAGGAGCTATCTTTAATTTTAAAAACTGATGTTCATGGCTCTCTTGAAGCTATTGTAGCTAGTATAAATAAAATTGTTAATGATGAAGTCAAAATCAAGATTCTGCATGCAGCAGTTGGAGTTATTAATGAATCTGATATAATATTAGCTAATGCTTCTAATGCAACTATTCTAGGGTTTAATGTTAAAATTGATTCTGCAGCTAGCATTAAAGCAGAAAGAAATAAAACAAATATTAAATATTATTCTATAATATATGACTTAATTGACTATGTTAAGAGCGCTGTATCAGGTATGTTATCACCTATTATTCATGAAGAATATACTGGTAGCGCAGAAGTAAGAGCTGTATTTAATATTACTAAAGTTGGTAAGATAGCTGGGTGTTATGTTACTAAAGGATACATTCAGCGTAATAGCAAAGTTAAATTGCTTAGAAATAACGAAGTGATTTTTAGTGGGCCATTGCAAACCTTAAAACGTTTTAAAGAACATACTAAAGAAGTAAAAGAGGGATTTGAGTGTGGAATAGAGTTAGCTAATTATTATGATATCAATGTGGGAGATATAATTGAAGCATTTATAGTAACAGAAGAAAAAGCTAAACTTTAA	MTDKHNEEGKDKKLKLPSKMIIGKHVDSKKFKTSYFTSHNNSVTVEIKGGRKFSSSSSLPHKINTQISTIDEFNEKISLLKKAASFAKSEEYRSNVTNFTPTVEVTEQQAKAETSTNINSEQTIKNNSHQSSSNTIETTQEQKQNDDLSLNITPVEAITQLEPNQKILQNQQNSSSISLNSIISKPQNKSSIENNVEFETEASTKSSAIWTKKNNSAKPKKSDIYQMLDSDSKSKTRSFAAIKRARDKEKRKLQNNDLTKKIYREVIIPDTITVNELALRMSEKLSDVIQSLLKLGIKANINQSIDVDTAELIAISLGHSVKRIQDSDVENILHSDKDTQESLLPRAPVITVMGHVDHGKTCLLDALRSTDVISTEAGGITQHIGAYKVNLPNNKSITFIDTPGHEAFSEIRTRGAMVTDIVVLVIAANDGIKPQTIEAINHAKAAKVPILVAINKIDAPDANPDKVKNALLAHNIVPEDLGGETLVVPISALKKINLDKLEEAILLLADMLELKANPNALASGTVIESQVDHKSGVIATILVQRGTLKIGDILIAGNGFGKVKRMINDKNQQVNYAYPSDPVKILGLSQIPNAGDAVAVVQNEKQARSIVDYRIRKAKEEQDLKVHNISLEELLKQASANQCKELSLILKTDVHGSLEAIVASINKIVNDEVKIKILHAAVGVINESDIILANASNATILGFNVKIDSAASIKAERNKTNIKYYSIIYDLIDYVKSAVSGMLSPIIHEEYTGSAEVRAVFNITKVGKIAGCYVTKGYIQRNSKVKLLRNNEVIFSGPLQTLKRFKEHTKEVKEGFECGIELANYYDINVGDIIEAFIVTEEKAKL	MNKLNLGILAHVDAGKTSLTERLLHRTGVIDEVGSVDAGTTTTDSMELERQRGITIRSAVATFVLDDLKVNLIDTPGHSDFISEVERALGVLDGAVLVVSAVEGVQPQTRILMRTLRRLGIPTLVFVNKIDRGGARPDGVLREIRDRLTPAAVALSAVADAGTPRARAIALGPDTDPDFAVRVGELLADHDDAFLTAYLDEEHVLTEKEYAEELAAQTARGLVHPVYFGSALTGEGLDHLVHGIRELLPSVHASQDAPLRATVFKVDRGARGEAVAYLRLVSGTLGTRDSVTLHRVDHTGRVTEHAGRITALRVFEHGSATSETRATAGDIAQAWGLKDVRVGDRAGHLDGPPPRNFFAPPSLETVIRPERPEEAGRLHAALRMLDEQDPSIDLRQDEENAAGAVVRLYGEVQKEILGSTLAESFGVRVRFDPTRTVCIEKPVGTGEALIELDTRTHNYFWGAPWVCASDRPSPARAITFRLAVELGSLPLAFHKAIEETVHTTLRHGLYGWQVTDCAVTLTRTGVRSPVSAADDFRKANARLVLMDALGRAGTEVHEPVSSFELEVPAARLSPVLAKLAELGATPGVPTAEGDVFRLEGTMPTSLVHDFNQRVPGLTQGEGVFLAEHRGYRPAVGQPPVRPRPEGPNPLNRDEYILHVLKRV	127.6	gnl|BL_ORD_ID|1192|hsp_num:0	1273	.	.
		87	O_tsutsugamushi	NC_010793.1_718 # 659554 # 660855 # 1 # ID=1_718;partial=00;start_type=ATG;rbs_motif=AACAA;rbs_spacer=15bp;gc_cont=0.324	NC_010793.1_718	659554	660855	+	Loose	700	171	Acinetobacter baumannii AbaF	32.11	3004573	protein homolog model	n/a	n/a	fosfomycin	antibiotic efflux	major facilitator superfamily (MFS) antibiotic efflux pump	ATGTATAAAAATAAGTATAGGTTTGTCTTTCTTGCAGCAATATTTGGAAATATATTAGAGTATTTTGACTATACGCTATATACAATTTTTGTATTACAATTGGGGCAAGCCTTTTTTCCAAAAAGTTCTGAATTTGTGCAAGTAATCTCAGCCTTATCGCTATTTGCTGTAGGCTTTCTTGCTAGGCCTATAGGAGGAATATTTTTTGGTTATATTGGTGATAAGTATGGTAGAAAAACATCTTTAGTTATATCAATGTTAGGCATGACAATTCCTACTTTCATAATAGGATTAATTCCAACTTTTAGCCAAATTGGCTATCTAGCACCACTTGCACTAGCATTACTGCGGTTAATGCAAGGGCTATGCTTAAGCGGTGAGGGAGCAGGAACAGCTATTTTTGTTCTAGAACACCAACATAATTTAAAACCAGGATTAGTTACAGGGTTGGTACATGGGTCCAATACTGCAGGGATGCTACTAGCTGCTCTAGTAGGAATAATAGTTGAAAATTATTACTCTGATATTACAGATGCTTGGAGAATAGCATTTTTACTAGGTGGTATTTTGGGGTTAATAGGACTCTATATACGTGTGAAAGTTGCTGAAACTCCAGTGTTTTTAGAATTAGTCAAAAAGAGGAATATATTAAAATATCCACTAATTCATGTTATTAAAACTGCTAAACATAAAATGTTGATAACTTTCTGTGTTGGTGGAGTAACAAGTAGTATTGTATATCTTGTTAAGAGTGTTAATGTTTTCTATAAAACTATATTACATTTTAATAATAGCAGCGCTTTATATTATTTGTTTTATACTTCTTGTATTTTAATGATTTGTATGCCAATATCTGGTGCTATTTCTGATTTTTATGGTCGAACTAAAGTAATGATATGCTCAGTTGCTGCTACAGTAATTGCAGCAGTTGCAGTTTTTTTTCTTATGTCATCAGATATTATGTGGCATCAACTTTTAGGATTGACAGGTCTTGGTATACTTGCAGGAGGAGTCTCAGGAGTGTCTTATATATTTATAATTTCATTATTTACTCCTGAACAACGATTTACTGGTATAGCTTTTAGTTTTAACTTAGGTAATGCTATATTTGGCGGTACTGCTCCAACAATTACAACTTGGTTAGCAGGAACAATAAAACATAATTATGGTCCAACACTTGGGCATATTGCACCAGCTTTTTATATTATGACTACTTCAACAATCTTTTTGTTGATAATGTATTTTACATATCACTGGATCAAGGAGTATGATAATCAACAAAATTTCAGCAATAAGCATTAA	MYKNKYRFVFLAAIFGNILEYFDYTLYTIFVLQLGQAFFPKSSEFVQVISALSLFAVGFLARPIGGIFFGYIGDKYGRKTSLVISMLGMTIPTFIIGLIPTFSQIGYLAPLALALLRLMQGLCLSGEGAGTAIFVLEHQHNLKPGLVTGLVHGSNTAGMLLAALVGIIVENYYSDITDAWRIAFLLGGILGLIGLYIRVKVAETPVFLELVKKRNILKYPLIHVIKTAKHKMLITFCVGGVTSSIVYLVKSVNVFYKTILHFNNSSALYYLFYTSCILMICMPISGAISDFYGRTKVMICSVAATVIAAVAVFFLMSSDIMWHQLLGLTGLGILAGGVSGVSYIFIISLFTPEQRFTGIAFSFNLGNAIFGGTAPTITTWLAGTIKHNYGPTLGHIAPAFYIMTTSTIFLLIMYFTYHWIKEYDNQQNFSNKH	MTTTLKKVVAASMVGSVAEWYEFFLYGTASALVFGELFFQQTGNAIDGILAAFALYAVGFLARPLGGLVFGHYGDKIGRKKLLQISLIIVGITTFLMGCIPTFHQIGYWAPTLLVILRLIQGFAFGGEWGGAVILVSEHSPDDRRGYWASWPQTGVPLGNLVATLVLLLLSKNLSPEQFLDWGWRCAFWFSAVVVLIGLWIRKNVDDAEVFKEAQAKQQLLEKQQLGIIEVLKYHKKSVIAGIGARFAENILYYMVVTFSISYLKLVVHKDTSQILLLMFGAHLIHFFIIPFMGHLSDIFGRKPIYLIGAVLTAFWGFVGFPLMDTGNDWLIMLAIVLGLFIESMTYSPYSALMTELFPTHIRYTALSFCYQVAPIMAGSLAPLIALTLLKEFNSSIPISLYLVAASLISIVSILLVKETKGRSLAFKD	100.93	gnl|BL_ORD_ID|2721|hsp_num:0	3277	.	.
		88	O_tsutsugamushi	NC_010793.1_724 # 667002 # 668192 # -1 # ID=1_724;partial=00;start_type=ATG;rbs_motif=AATAT;rbs_spacer=13bp;gc_cont=0.309	NC_010793.1_724	667002	668192	-	Loose	500	89.7	bcr-1	25.33	3003801	protein homolog model	n/a	n/a	bicyclomycin	antibiotic efflux	major facilitator superfamily (MFS) antibiotic efflux pump	ATGAAATATAATTTAACAATAGTCACTGTATTAATATTCATTACACAGTTAGCAGTTGATATTTATATACCTGGATTACCTAGAATAGCAAACGCATTTAACGTTCCAGAACATAAAGTAATGTGGACTGTAAGCTTAAATTTAATAGGATTATCACTATCAGGATTAGTATATGGCCCATTATCTGATGCAATAGGTCGTAAGAAAGCTTTATTACTAGGAACAACTATTTTTTGTTTTTCTAGTTTCTTTTGCATATACTCTAGGTCTATTGAATTGGTTGCATTTTGGATACTTTTACAAGGCATTGGAGCAGGAGCAGCTATACCAGTAAGTTTCGCATCCATAAGCGACATATACAAAGGCAATGAACAAGCAAAAATAATGTCACGTCTACATATGATAATGGCCTTTTCGCCGGTACTTGGCCCAGTAATTGGCAATAGAATATCTTCATATGATGATAGGTGGTATTTGCCAATAGCAGTTGTTCCTATGATTGCTTTTCCGGCTTTATTGTTATTGATAACTATATTTAAAGAAACTTTAACCGTAATAACCAAAAAATTTGATTTTAATAATCTTAAAGTCGGCTTTAAGAATGCGCTTGTTAATAAAAATTTTGTATGCTATTCACTCATTCAATCTTTAACATTTTTGTGGTTATGGGCAGATTCAGTAATTTTACCTTTCATTTTTAAAGACATGAATATTCCAAGTAGATATTACGAGTACTATATTATAGCATGTATTGGGACTTTTATGATAGCTTCTATAATTAATCAAAAGTTAGTGATATTACATGGAGCAGAAAAAATGTTATTTTATGGAGTTATATTTGTATTATTTGGCGGCATATTATCAACCTTTAGCTTTACATACTTTGCTGCAAAGTTGCATATAGTTTTATTACTCAAACTAATAGCATCGTTTGGAATTGGATTTATTTTAGGTAATGCAGCAGCACTATCTGTAGCAACAATTACCAATTACGGAGCTGCAGTTGCACTACTAAGTTCAGCAGAAATGCTTTTTGGTTCATTAGGAGTAGAAATGGCAGGCTATTTTTACAATGGAACAATATTACCAGTTCTATTATTCATAATAGCAACTTCATTAACTTCTTTATTGATTCTTAAGTGTTATAGCATAATACGCAAAAGTAGTAGTTACACATTTTGTAAAATGTAA	MKYNLTIVTVLIFITQLAVDIYIPGLPRIANAFNVPEHKVMWTVSLNLIGLSLSGLVYGPLSDAIGRKKALLLGTTIFCFSSFFCIYSRSIELVAFWILLQGIGAGAAIPVSFASISDIYKGNEQAKIMSRLHMIMAFSPVLGPVIGNRISSYDDRWYLPIAVVPMIAFPALLLLITIFKETLTVITKKFDFNNLKVGFKNALVNKNFVCYSLIQSLTFLWLWADSVILPFIFKDMNIPSRYYEYYIIACIGTFMIASIINQKLVILHGAEKMLFYGVIFVLFGGILSTFSFTYFAAKLHIVLLLKLIASFGIGFILGNAAALSVATITNYGAAVALLSSAEMLFGSLGVEMAGYFYNGTILPVLLFIIATSLTSLLILKCYSIIRKSSSYTFCKM	MPASASRIQVGSGERRLLLLLSALVAFGPLSIDMYLPSLPAIAADLGASDAQVQRSISGFLVGFCVGMLFYGPLSDRFGRRPVLLAGIALYLFSSLACALADSAGQLVLLRVLQALGGGAASVLARAMVRDLYPLGEAARMLALMHMVTMLAPLAAPLLGGYLMLWAGWRALFVVLALFAGLCLLAVWRVAESHPPERRGGSLAQAFLAYGRLLGDRRALGYVLCMGLAFAGMFAYISAAPFVFIEHFGVRAERFGWFFGLNILGVMLATWCSARLVRRHGPRPLLRAGSLLACVSGLFLLGYAALGERGGLWALVPGLLCFVSVTGLLGANCIASLLALYPGQAGAASAVAVSGQFGLGCLASLAVGWLALPGVLPMALVMAVCGVGSLLALGLALHGGNR	98.51	gnl|BL_ORD_ID|2342|hsp_num:0	2303	.	.
		89	O_tsutsugamushi	NC_010793.1_729 # 670926 # 674363 # 1 # ID=1_729;partial=00;start_type=ATG;rbs_motif=AAA;rbs_spacer=14bp;gc_cont=0.320	NC_010793.1_729	670926	674363	+	Loose	700	82	vanS gene in vanG cluster	25.82	3002937	protein homolog model	n/a	n/a	glycopeptide antibiotic	antibiotic target alteration	vanS; glycopeptide resistance gene cluster	ATGCCAGCATTAAATATAGACCTAATTTTAGTAGGATTATTCTTGATAGCTAATCTAGCTATAGGGTTATGGTATGGAAAGGAAGTAAAGTCTGTTAGAGATTATGCTATTAGCGGAAGAAATTTTAGTACAGCAGCTCTTACTGCAACTCTGATAGCTACATGGATTGGTGGTAGTACTTTTAGTTTCAGAGTGAGCCAAATATATTCAGTTGGAATACTTGCAGTACTTGGTGTTATAGGGCATATCTTGAATTTTCTTATAACAGCTTATATTCTAATTCCAAGGATGCAGGAATTCTTAGGTAAGTTATCTGTTGCAGATGTAATGGGAGATTTATATGGTATACATGTTAGAGTAATTTCCGCTATTTGTTCTATAATTAGAGCAGCTACAATCATTGCTATGCAAATAAAAGTTTTTTCTACAATATTTAATCATTTTTTAGGAGTAGATAGTTTTTACGCAACTATAATTAGCAGTATCGTAGTTATTATATATTCAGCCTTTGGAGGAATTAGGGCTGTAGTATTTACTGATGTTTTTCAATCTCTAGCTTTTGGAGCATTTATTCCAACTTTAGCAATACTTATTTGGGGTATGTTTGGTAGTTGGGACTCTATAGTTAATACTTTAACAACAAATCCTATATTTGATCCTAAAATATTGTTAGACTATAGTAGTCATAATACACTAAAATATTATGGAATGTTTTTCTATTATTTTTTGCCTGAAATGAATCCAGCTATGTTTCACAGGGTTTTACTTGCTCGTAGTACAGTGCAAGCAGCTAATGCTTTTAAAATTATGCTTTTTATGTATTTATCGTTTTGCATTTTTGTTGGATTCATAGGATTAACACTGCTATCATCGCACCAGAATATAGAAGCTAACAATTTAGTACCATATATAATAGATAGCTATGCATATCCTGGATTTAAAGGACTGGTAGTAATTGGAATATCTGCAATGATTATGTCAACTGCCGATTCATGGATTAATTCTGCTTCTGTGATATTTGTTAACGATTTGTGCAAGCCTTTAGGATTATTTCAAAATAATGAAAAATTAGAGTTTAAAGCAGTTAGAATATTCGCCATATTTATCGGAGGAATAGGATTATATATGGCACTATCGCAAAAAAACTTATTAGATATATTATTATTTGGAGCAAGTTTTTCGACTGCAATAGTAGGAATACCATTAATGTTTACAATTTTAGGATTTAGAACTACTACTAGAGTTATAGTATCAGGTATGATTGCTGGAATCTCAACTACATTTATTTGGAACAAATTTTTCAATGCAGCATTACCAATAGGTGATTTAATGCCAGCAACTATAGCAAATTTTGTTGTAATGATGATAATGCACTACTGTCTTGGTGAGCCAGGAGGGTGGGTTGGACCTAGTGATCGTAGGCCACTAAATGTTCTTAAAGAAAAACGCAAGCAACAGATTAATTCTATTTCAAGCTTCTTTAAGTCTTTATATCATAGTTTTAGCTGGGATAATATTTGTGCTTACTGCAATAATGAAACATTCCGTGGTAGGCATTATTATATTGAGTACTCCGTTATTACAGCTGTATCGTTAATGGTTATGTCATTATGTGGACAGGTAGAGCATAATATTGCCTCAGCTTGGTTAGTTACCAAAGTCTCAGTTATACTTTTAGGGTTAGTGATGACTACAGCTTTGCTATATAACAATAAATGGAATGCAGATTTTCGAACTAAATATTTAGGTCTGATTTGGCATATTACTATATTTTATACTTTAGTATTTAGCAATACTTTATTAACTATGATTGGTGGTTCATCTCCAATATTACTAATGTGCTTTATATCTAACTTAGTTGTAGCAGGAATATTATTACAATGGCATACAGCTTTGTTTATGATATTGTTAGGTGTGCCAGTTGGGGCAAGAGTATTTAACATACTAGCTAGTTGGCGAGGTTACTTAGCTGATTATAATGAAATTGATAATAATTTAGGAATGTATGTCATATGGGCATTAGCATTATTGACTGGTATACTATTGTTCATTAGATTAAGACAAAATCAATTTGTAGATAACACTAGATCTATGCTAGAGCTAAAAAATGATGTTGATGTTCTTAATCTGCGTTTAAATACTAAAAGCCAAAAAATGGAAATACTTCTTAATACTGAAAAACATATACTTAATAATTTAAGTCATGAAATAAAGTCACCATTGTCAGTCGTGCGTACTACTATTAATTTACTAAGCAAATTTTTACCAAAGTACTATAAAGACACCGAGATGATTCTCAAAGAAAAAGAAAGAGTATTAACTATGGTGACATTAGCAAATTCTGGTATCGAGAGATTAGTAGCGTACAGCAATAATTTATTTGATTTGTCGAAATTTGCACAAGGGCAGATGATATTTGACATAGAGCTCAATAACTTTCAATTAATGCTAAAAGAAATAATTGCTGAGTGCAACAAAGTAAATGTAGCTGAAAAACATATAATTAGTTTAAACTATGTTCCTCAAGCTGAGACAATGTTTGAATTTGATCATACTAGAATTAAAAAGGTGATGCTGAATCTTATTTCAAATGCGATTCAATATTCTCAGTCTGGTTTGATTCTAATTACAGTAAAGCCGTATAGATCTGGAGTAGAAGTATCAATTGAAGATGAGGGCGTTGGAATACCAGAAAATGAGCTAGAAGCAATCTTTGTACCTTTTGAGGAAAGTAGCAGAACTAAATCTAAGGCTTGTGGACGTGGGTTAGGGCTAACACTCGCTAAAGAAATTATATTAGCACATCATGGTGAAATTTGGGCAGAGAATCGACCTAATAATATAGGAAGCAAATTTACTTTCAGGTTACCTTTACGACAGCCGGAAGGTGGCTTCAATAAAGCAGTTTATAGTAAAAGTGAGGTTTTTGGTAAAATATATAAAGACAGAATAGCTAAATTATTAAAAGGATTTGGTTATGAATGCAACTCTATTAATTCTCTCAAGGAGCTTGAGAATCATATTAGAGTTAATAAACGCATTTTGATAGTTGATGATGATCAAAATGTTTTGGATGCAATATCTTTAGATATATATGCTGAACAATATACTCCAGAACCAGTTAATAATGCTTTTGAAGCTGTTAAGTTGATTAAGGAAAATCCATTACAGTACTCTTTGGTGTTACTTGATATGATGATGCCTGAAAAAACCGGAGAGCAAGTTGTGCAGGAAATTTATACAGTAACAAAAATGTATGGCATTCCTATTATTATTATTTCAGGTTATAGCCAAACCTATGAAACTAAAAACCTGCTTTATTCTATGGGAGTAGTAGCCTTCATTGAAAAACCTTATACCTATAATGAGCTTCGTAATGTCATCAACCACTACCTTAAGCAAACAATTATTCCCCTTCCTTATTCTTATCTCCCTTAG	MPALNIDLILVGLFLIANLAIGLWYGKEVKSVRDYAISGRNFSTAALTATLIATWIGGSTFSFRVSQIYSVGILAVLGVIGHILNFLITAYILIPRMQEFLGKLSVADVMGDLYGIHVRVISAICSIIRAATIIAMQIKVFSTIFNHFLGVDSFYATIISSIVVIIYSAFGGIRAVVFTDVFQSLAFGAFIPTLAILIWGMFGSWDSIVNTLTTNPIFDPKILLDYSSHNTLKYYGMFFYYFLPEMNPAMFHRVLLARSTVQAANAFKIMLFMYLSFCIFVGFIGLTLLSSHQNIEANNLVPYIIDSYAYPGFKGLVVIGISAMIMSTADSWINSASVIFVNDLCKPLGLFQNNEKLEFKAVRIFAIFIGGIGLYMALSQKNLLDILLFGASFSTAIVGIPLMFTILGFRTTTRVIVSGMIAGISTTFIWNKFFNAALPIGDLMPATIANFVVMMIMHYCLGEPGGWVGPSDRRPLNVLKEKRKQQINSISSFFKSLYHSFSWDNICAYCNNETFRGRHYYIEYSVITAVSLMVMSLCGQVEHNIASAWLVTKVSVILLGLVMTTALLYNNKWNADFRTKYLGLIWHITIFYTLVFSNTLLTMIGGSSPILLMCFISNLVVAGILLQWHTALFMILLGVPVGARVFNILASWRGYLADYNEIDNNLGMYVIWALALLTGILLFIRLRQNQFVDNTRSMLELKNDVDVLNLRLNTKSQKMEILLNTEKHILNNLSHEIKSPLSVVRTTINLLSKFLPKYYKDTEMILKEKERVLTMVTLANSGIERLVAYSNNLFDLSKFAQGQMIFDIELNNFQLMLKEIIAECNKVNVAEKHIISLNYVPQAETMFEFDHTRIKKVMLNLISNAIQYSQSGLILITVKPYRSGVEVSIEDEGVGIPENELEAIFVPFEESSRTKSKACGRGLGLTLAKEIILAHHGEIWAENRPNNIGSKFTFRLPLRQPEGGFNKAVYSKSEVFGKIYKDRIAKLLKGFGYECNSINSLKELENHIRVNKRILIVDDDQNVLDAISLDIYAEQYTPEPVNNAFEAVKLIKENPLQYSLVLLDMMMPEKTGEQVVQEIYTVTKMYGIPIIIISGYSQTYETKNLLYSMGVVAFIEKPYTYNELRNVINHYLKQTIIPLPYSYLP	MDSDYTQLQTKILIRTAVVLFGAFALISASLSLLSGHFSRAVVGILEIFYKDYEKALVVYTYVFRDNKEWFVMIAAFVSFLIVLRLYLKGFTKYFNEINRGINALKEESSEDVVLSSELAATEKTINTIKHTLEQQKTAALVAEQRKNDLVVYLAHDLKTPLTSVIGYLTLLRDEKQISDELREKYICISLEKAERLENLINEFFEITRFNLSNIILEYSVVNLTRMLEQLVFEFNPMLAEKKLNCVLKTMPNKMIRCDANKMQRVFDNLLRNAVNYSFENTEISITVTQNENMVHIKFVNHGNTIPKEKLERIFEQFYRLDTSRSTGNGGAGLGLAIAREIVMLHGGTITARSEDEKIEFEVTILSS	311.14	gnl|BL_ORD_ID|4750|hsp_num:0	390	.	.
		90	O_tsutsugamushi	NC_010793.1_770 # 709750 # 711492 # -1 # ID=1_770;partial=00;start_type=ATG;rbs_motif=None;rbs_spacer=None;gc_cont=0.329	NC_010793.1_770	709750	711492	-	Loose	1080	94	rosB	23.43	3003049	protein homolog model	n/a	n/a	peptide antibiotic	antibiotic efflux	major facilitator superfamily (MFS) antibiotic efflux pump	ATGGAATCTTATGACTTTTTACCAAATATCGTTATACTACTTGCTACTGCAATTTGTATTGTAATAGTTTTTAAAAAACTAAAGCTTAGTCCTGTACTTGGATATTTGGTAGCTGGAGCTCTAATTGGTGATCATGGCCTTAAAATTGTCAACGTTCAATATACTAGTGCTATTGCTGAATTTGGAGTAGTTTTTTTATTATTTGCGATTGGGTTAGAATTATCAATTGAAAGATTAAAAGCCATGAGAAGGTACGTCTTTGGCTTAGGATCGTTACAAGTGATCATCACTAGTGTAATAATCGGTGGTTGTGTCATGTCATATTATGATAATGTTGATGTATCAATTATTATTGGAACAGTGTTAGCTCTGTCTTCTACCGCTATCGTTCTTCAGGTAATTGAAGAAAGTCGTAGCCAGTCCAGTCAAGTTGGTAGAGTTGCATTATCAGTATTACTGATGCAAGATTTTGCTGTAGTACCATTACTTGTAATACTACCAATGCTATCTAATAAAACAGACATATCTATTGCTCAAGCTATGGGTATTGCTCTGGTTAAGGCTATGATAGCACTAATAGTCATATTTATTACTGGTCAACTATTCTTAAGACCTTTATTCAAAGTAATTTCTATTGATAAACCACCTGGAAGTACAAATGAATTATTCATAGCTACAACTCTACTGATTGTACTATCTGCTGCTTGGGGAACAAGTCATCAAGGTTTATCACTTGCACTAGGTGCATTTGTTTCAGGTATATTAGTGGCTGAAACTGAATTTAGATTACAAGCAGAAGAAAGCATATATCCATTTAAGGGGTTATTACTTGGCTTATTCTTCATGTCTGTAGGAATGCATATCAATGTTAATGAAATTATTCAAAATCTGCAAACAATCTTGGTTTGCTCAATAGGATTGATTTTAATTAAGGCAACTATTGTTACTGGCTTGTGTATTCTATTTAACTTTAATAAGAGTATTGCATTACATACAGGATTACTGCTATCTCAAGGTAGTGAGTTTGCTTTTATTTTGTTTAATGAAGCAATGAAGGAGGGAATTATTGAAAACTCAATTGGTAAAACTTTATTATTAGTTGTAACTTGTACTATGGCTTTAACTCCATTATTATCTGTAGCGGGAGCAAAAATTGCTGACCTGCTTGGCAATGGTAAAAAGGAGGAGTATAATCCACTTCAAATTATTGAACAAGGAGCTAGAGATTTAACTAATCATATTATTATAGCAGGATTTGGCCGTGTAGGTAGAATGGTAGCAAATGTTCTAGAAGCAGAAAATATACGTTATATTGCAATTGATATTAATGAACAAGCTGTAAAAGAAGATAATCATAGTAGTTTTCCTATTGTTCAGGGAGATATTTCTCAAGTTGACACATTAAAAGCGCTAGGAATAGAGCGTGCATCAGCAGTTATTTTGTCTTTAAGTAATGAAATTACCATCAAAAAAACTCTAAAAGCTATATCAAATAATTTTTCACATATTGCTATAATTGTAAAAGCAAAAGATTTGCAGCGCTCTAATGAATTCTATGAATGTGGAGCAACAGTTATTGTTCCATCAGATTATGAGGTTGGATTACAATTAGGTAGCGAAGTCTTAAAAGTAATAGGCATTAGCGATTACGAAGTTAATAGAATTAAAAACCAATTTCGTTCAGGTAATTACGTAGCTACAAAGCAAAGCCAAACCCTAGATAATGATGATGAAAACGAGTAG	MESYDFLPNIVILLATAICIVIVFKKLKLSPVLGYLVAGALIGDHGLKIVNVQYTSAIAEFGVVFLLFAIGLELSIERLKAMRRYVFGLGSLQVIITSVIIGGCVMSYYDNVDVSIIIGTVLALSSTAIVLQVIEESRSQSSQVGRVALSVLLMQDFAVVPLLVILPMLSNKTDISIAQAMGIALVKAMIALIVIFITGQLFLRPLFKVISIDKPPGSTNELFIATTLLIVLSAAWGTSHQGLSLALGAFVSGILVAETEFRLQAEESIYPFKGLLLGLFFMSVGMHINVNEIIQNLQTILVCSIGLILIKATIVTGLCILFNFNKSIALHTGLLLSQGSEFAFILFNEAMKEGIIENSIGKTLLLVVTCTMALTPLLSVAGAKIADLLGNGKKEEYNPLQIIEQGARDLTNHIIIAGFGRVGRMVANVLEAENIRYIAIDINEQAVKEDNHSSFPIVQGDISQVDTLKALGIERASAVILSLSNEITIKKTLKAISNNFSHIAIIVKAKDLQRSNEFYECGATVIVPSDYEVGLQLGSEVLKVIGISDYEVNRIKNQFRSGNYVATKQSQTLDNDDENE	MHHSTPLITTIVGGLVLAFLLGSLAHRLRSSPLVGYLAAGVLAGPFTPGFVADTSLAPELAEIGVILLMFGVGLHFSLKDLLAVKAIAIPGAVAQIAVATLLGMGLSHLLGWDLMTGFVFGLCLSTASTVVLLRALEERQLIDSQRGQIAIGRSIVEDLAMVLTLVLLPAFAGVMGNETTSLSQLFTELAITIGKVIAFITLMIVVGRRLVPWILAKTASTGSRELFTLAVLVLALGIAYGAVGLFDVSFALGAFFAGMVLNESELSHRAAQDTLPLRDAFAVLFFVSVGMLFDPMILLREPLAVLASLAIIIFGKSAAAFILVRMFGHSNVYSTHHFCPWRKSVNLPFILAGLGISLGLMSEHGRNLVLAGAILSIMLNPLLFTLLDRYLAKNETMEDLILEEAVEEEKQIPGRFVQSCTVSRLWSGGSLLGAKLHAEGIPLVVIENSRPRVEALREQGINAVLGNAASADIMSLARLDCALVIILTIPNGYEAGEIVASARIKRPDLEIIARAHYDDEVVYISVRGANQVVMGEREIANSMLNMLKIETLTEEDKRPLCPI	103.02	gnl|BL_ORD_ID|467|hsp_num:0	507	.	.
		91	O_tsutsugamushi	NC_010793.1_821 # 751316 # 751921 # -1 # ID=1_821;partial=00;start_type=GTG;rbs_motif=None;rbs_spacer=None;gc_cont=0.335	NC_010793.1_821	751316	751921	-	Loose	1280	64.3	macB	25.71	3000535	protein homolog model	n/a	n/a	macrolide antibiotic	antibiotic efflux	ATP-binding cassette (ABC) antibiotic efflux pump	GTGCTCACTTGTCAAAATATATCACTTATATCATCCAATAATACAGTAATATTTGCCAATCTAAGCATTACTTTATTACCTGGAGCCATAGCAATAATAAGAGGGAAAAATGGTGCTGGCAAAAGTTCATTATTAAAGATAATAGGTAACATACAATCTCCAACAGCAGGCGAAGTATATATTCATAATATTCAAACTAATAAATTACAAAAGCCTTTTTTAGGGTACATAGGGCATCAACTAGGGTTAAAGCTTGACTTAACTGTGGAAGACAATTTAGTTATGTGGGCAAAATTTTATGATTCTGTAACTTTAATTCCAGCGGCCGTAACATATTTTCGATTAACAGATTTCTTATCAGAAAAAGTATATAAATTGTCTAGCGGTATGAAGAAAAAAGTAGCACTAGCACGCCTAATGGCATGTTACTCTAAAATATGGCTTCTTGACGAGGTAGAAACTAATTTAGATGAAGGAAATCGTAAATTAGTTTACAACTTGATAGCCATACACACTAATTCTGGTGGTATAGTATTATGGGCGTCGCATTCTCCATCACCATGGCCAAATGCACTGGAAGTTAATTTAGAGCAGTATAAAAAATGA	MLTCQNISLISSNNTVIFANLSITLLPGAIAIIRGKNGAGKSSLLKIIGNIQSPTAGEVYIHNIQTNKLQKPFLGYIGHQLGLKLDLTVEDNLVMWAKFYDSVTLIPAAVTYFRLTDFLSEKVYKLSSGMKKKVALARLMACYSKIWLLDEVETNLDEGNRKLVYNLIAIHTNSGGIVLWASHSPSPWPNALEVNLEQYKK	MSLIECKNINRYFGSGENRVHILKDISLSIEKGDFVAIIGQSGSGKSTLMNILGCLDTAGSGSYRIDGIETAKMQPDELAALRRERFGFIFQRYNLLSSLTARDNVALPAVYMGMGGKERSARADKLLQDLGLASKEGNKPGELSGGQQQRVSIARALMNGGEIIFADEPTGALDTASGKNVMEIIRRLHEAGHTVIMVTHDPGIAANANRVIEIRDGEIISDTSKNPEIPASNVGRIQEKASWSFYYDQFVEAFRMSVQAVLAHKMRSLLTMLGIIIGIASVVSVVALGNGSQKKILEDISSMGTNTISIFPGRGFGDRRSGKIKTLTIDDAKIIAKQSYVASATPMTSSGGTLTYRNTDLTASLYGVGEQYFDVRGLKLETGRLFDENDVKEDAQVVVIDQNVKDKLFADSDPLGKTILFRKRPLTVIGVMKKDENAFGNSDVLMLWSPYTTVMHQITGESHTNSITVKIKDNANTRVAEKGLAELLKARHGTEDFFMNNSDSIRQMVESTTGTMKLLISSIALISLVVGGIGVMNIMLVSVTERTKEIGIRMAIGARRGNILQQFLIEAVLICIIGGLVGVGLSAAVSLVFNHFVTDFPMDISAASVIGAVACSTGIGIAFGFMPANKAAKLNPIDALAQD	31.21	gnl|BL_ORD_ID|448|hsp_num:0	487	.	.
		92	O_tsutsugamushi	NC_010793.1_832 # 758290 # 760095 # -1 # ID=1_832;partial=00;start_type=ATG;rbs_motif=TTAA;rbs_spacer=13bp;gc_cont=0.337	NC_010793.1_832	758290	760095	-	Loose	1200	93.6	tetB(P)	34.46	3000195	protein homolog model	n/a	n/a	tetracycline antibiotic	antibiotic target protection	tetracycline-resistant ribosomal protection protein	ATGCAACAGCAATCTAATATTAGAAATTTTGCAATTATTGCTCATATTGATCATGGTAAATCTACTCTAGCTGATAGATTAATAGAGTATTGTAATGCTTTGGAAGCACGAGAAATGTGCCAACAAGTACTTGATTCAATGGATATAGAAAAAGAAAGAGGTATTACTATTAAAGCACAAACTGTAAGGCTGGTTTATAAGGCTGATGATGGTTGTGTATATCATCTTAATTTAATGGATACACCTGGGCATGTGGATTTTGCATATGAGGTTAGTAGGTCTTTGGCAGCTTGTGAGAGTTCATTGTTAGTAGTAGATGCTAGTCAAGGAGTTGAAGCGCAAACTTTAGCTAATTTATATCAAGCAGTAGACAATAATCATAAAATTTTGATTGTTCTCAATAAAATTGATTTACCGGCAGCAAATCCTCAACAAGTTCAGCAACAAATTGAAGATGTTATTGGTATTGATGCAAGTGATGCTTTAATGATTTCTGCTAAAATTGGTTTAGGTATCAAGGATGTTTTGCAAGCAATAGTAACTAAATTACCATCACCTAATGGTGATTCTCAATCTCAACTGAAGGCATTATTAATTGATAGCTGGTATGACTCTTATCTTGGAGTTGTTATACTAGTTAGGGTAGTAGATGGAAAAATTGAAAAAGGTATGCGAATTAGAATGTGTTCTAATAATGCAGTTTATACAGTTGAGAATGTTGGCTTTTTTTCTCCTAAAAAACAAATTTCAGGTGTACTATATACTGGTGAAATAGGGTTTGTTACTGCAGCAATTAAGCAGGTTGCTGACTGCAGAGTTGGTGATACAATAACTGATGATAAAAAGCCATGTGCTCAAATATTGCCAGGGTTTAAACCTAATTTGCCAGTTGTATTTTGTGGATTATATCCTTCTGATGCTTCACAATTTAACCATTTAAAAGATTCCTTGCAAAAATTAAGATTAAATGATGCTAGCTTTGAATTTGAACAGGAAAGCTCTGGCGCTCTTGGATTTGGATTTCGTTGCGGCTTTTTAGGATTGCTACATCTAGAAATTATTCAAGAACGTTTAGAGCGTGAATTTGATCTTGATATGATTACTACTGCACCAAGTGTTATGTATAAAGTATACTTAAATACTGGAAAGGTGATTGATGTACATAATCCAGCAGATTTACCTGAAATGCAAAAGATTAAAAGCATGAGTGAGCCATGGGTTGAAGCAACTATTTTTATACCTGATCAATATTTGGGAGCTATTCTTGGTTTATGCACTGAAAAACGTGGAGTGCAAGTAGATCTAACTTATGTAAATGGCCGAGCTAAACTAGTATATCTGTTGCCTCTAAATGAAATAGTATTTGATTTTTATGACAAACTAAAATCTTACTCTAAGGGATATGCAAGTTTTGATTGGCAGATGAATAGCTATAAACAAAGCGACTTAATCAAGCTTAGCATATTAGTTAATGGAAATCCTGTTGATGCTTTATCAACAATTGTACACCGTTCTAAAGCAGAATTTAGAGGACGGGAATTATGCAAAAGGCTTAAAGATTTAATTCCAGCTCATTTATTTCAAATTGCAATTCAAGCAGCTATTGGTAGCAGAATAATTGCACGAGAAACTATTAGGGCTTTAAGAAAAGATGTATTGGCGAAGTGCTATGGTGGCGACATTACTAGAAAACGTAAATTACTTGAAAAGCAAAAAGCTGGGAAAAAACGTATGAGAAATATTGGTAACGTCGAAATACCTCAATCAGCATTTATTGCTGCATTGAAGATTACTAATAAAGATTAA	MQQQSNIRNFAIIAHIDHGKSTLADRLIEYCNALEAREMCQQVLDSMDIEKERGITIKAQTVRLVYKADDGCVYHLNLMDTPGHVDFAYEVSRSLAACESSLLVVDASQGVEAQTLANLYQAVDNNHKILIVLNKIDLPAANPQQVQQQIEDVIGIDASDALMISAKIGLGIKDVLQAIVTKLPSPNGDSQSQLKALLIDSWYDSYLGVVILVRVVDGKIEKGMRIRMCSNNAVYTVENVGFFSPKKQISGVLYTGEIGFVTAAIKQVADCRVGDTITDDKKPCAQILPGFKPNLPVVFCGLYPSDASQFNHLKDSLQKLRLNDASFEFEQESSGALGFGFRCGFLGLLHLEIIQERLEREFDLDMITTAPSVMYKVYLNTGKVIDVHNPADLPEMQKIKSMSEPWVEATIFIPDQYLGAILGLCTEKRGVQVDLTYVNGRAKLVYLLPLNEIVFDFYDKLKSYSKGYASFDWQMNSYKQSDLIKLSILVNGNPVDALSTIVHRSKAEFRGRELCKRLKDLIPAHLFQIAIQAAIGSRIIARETIRALRKDVLAKCYGGDITRKRKLLEKQKAGKKRMRNIGNVEIPQSAFIAALKITNKD	MKKIINIGIVAHVDAGKTTITENLLYYSGAIKSVGRVDLGNTQTDSMELERKRGITIKSSTISFNWNNVKVNIIDTPGHVDFISEVERSLNSLDGAILVISGVEGIQSQTRILFDTLKELNIPTIIFVNKLDRIGANFNKVFEEIKKNMSNKVVRLQEVYDVGSKAVYIKKLFDTCIINDDAINVLSDLDEAFLERYIGGIEPDKEEIQEKLSLYAREGSLYPVFCGAAAIGLGIEDLLDGICSYFPFASNDCESDLSGVVFKIERTSKNEKKVYVRLFGGKISVRDKIQVPNKEIAEKVKKINRLENGGVVEAQRIEAGDIGILYGLTSFQVGDVIGISNDKIKNISIAKPALKTTISAIDKEKNPELFKALTLLAEEDPLLAFAMNDIDKEIYVNLFGEVQMEILSSMLDDLYGIKVEFSNIETIYKETPKGFGASIMHMQEDLNPFWATVGLEIEPAGRGEGLRYISNVSVGSLPKSFQNAIEEAVIKTSKQGLFGWEVTDVKVTLSCGEFFSPASTPADFRNVTPMVFMEALYKAQTVLLEPLHEFELKIPQNALSKAVWDLETMRATFDNPIVIGDEFSIKGLIPVENSKEYKMKIASYTEGRGMFVTKFYGYKEASAEFSKARKKTTYDPLNKKEYLLHKLNAIRD	92.18	gnl|BL_ORD_ID|740|hsp_num:0	804	.	.
		93	O_tsutsugamushi	NC_010793.1_845 # 772501 # 775938 # 1 # ID=1_845;partial=00;start_type=ATG;rbs_motif=None;rbs_spacer=None;gc_cont=0.316	NC_010793.1_845	772501	775938	+	Loose	700	80.1	vanS gene in vanG cluster	26.35	3002937	protein homolog model	n/a	n/a	glycopeptide antibiotic	antibiotic target alteration	vanS; glycopeptide resistance gene cluster	ATGCCAGCATTGAATATAGACATAATTTTAGTTGGATTATTCTTGATAGCTAATCTAGCTATAGGGTTATGGTATGGAAAAGAAGTAAAGTCTATTCGAGATTATGCTCTGGGAGGAAGAAATTTTAGTACAGCATCACTTGTCTCAACTCTTATAGCTACCTTTATTGGTGGTAGTACTTTTAGCTTAGGATTATATGAGATATATGCACTTGGGATACTTGCAGTACTTCCTATTATTGGGCAAATACTAGGGTTACTTTGTTATCCTTATATCTTAATCCCAAGAATGCAGGAATTTTTTGGTAAGGTATCTGTGGCTGATGTAATGGGTGATCTATATGGCAAACATATTAGAATCATAGGAGCTATCTGTGTTATCATTAGATCTGCTACAGCTATTGCTATGCAAATTAAAGTTTTTTCTACAATATTTAATCATTTTTTAGGAATAGATAGTGTATATGCAACCATAATTAGCAGTATGGTAGTTATTATATATTCAGCATTTGGAGGCATTAGGGCTGTAGTATTTACTGATGTTTTTCAATCTCTAGCTTTCGGAGCATTTATTCCAACTTTAGCAATACTTATTTGGGGAATGTTTGGTAGTTGGGAATCTATAGTTAACACTTTAACTACTAATCCTATATTTGATCCTAAAATATTGCTAGACTATCATAATACTAAAACACTAGAATATTATGGAATATTTTTCTATTGTTTTTTACCAGATACAAATCCAGCTATGTTTCATAGAATTTTAATTTCTCGTAATACAGTACAAGCAGCTAAAGCTTTTAAAATTATGATCCCTATGCATTTGCTATTTTGCATATTTGTTGGATTTATAGGATTAACACTGCTATCATCACATCAAAACATAGAAACTAATAATTTAGTACCGTATATAATAGATAGCTATGCATATCTTGGATTTAAGGGGTTAGTAGTAATTGGAATATCTGCAATGATTATGTCAACTGCAGACTCATATATTAATTCTGCTTCTGTTGTATTTGCAAACGATTTATGCAAACCTTTAGGATTATTTCAAAAAAATGAAAAATTAGAGATTATATTAGTTAGAATATTTTCCATATTTATTGGTGTATTGGGATTATGTATGGCTCTTTCGCAAAAAAATTTGATAGGGATATTATTATTTGGAGCTAGTTTTTATAGTCCAATAATAGGAATACCAGTAATGTTTACAATTTTAGGATTTAGAACTACTACTAGAGTTATAGTATCAGGTATGATTGCTGGAATCTCAACTACATTTATTTGGAACAAATTTTTTAATGCAGCATTACCAATAGGTGATCTAATGCCAGCAACTATCGCAAATTTTGTTGTAATGATGATAATGCACTACTGTCTTGGGGAGCCAGGAGGATGGGTTGGGCCTAGTGATCGCAGGCCGCTAAATGTTCTTAAAGAAAAACGCAAGCAACAGATTAATTCTATTTCAAGTTTCTTTAAGTCTTTATCTCATAGTTTTAGCTGGGATAATATTTGTGCTTACTGCAATAATGAAACATTTCGTGGTAGGCATTATTATATTGAGTACTCCGTTATTACAGCTGCATCATTAATGGTTATGTCATTATGCGGACAGGTAGAACATAATGTAGCTTCAGCTTGGTTAGTTACCAAAGTCTCAGTTATACTTTTAGGGTTAGTGATGACTACAGCTTTGCTATATAATAATAAATGGAACGCAGATTTTCGAACTAAATATTTAGGGCTGATTTGGCATGTTACGATATTTTACACTTTAGTATTTAGCAATACTTTATTAACTATGATTGGTGGTTCATCTCCAATATTACTAATGTGTTTTATATCTAACTTAGTTGTAGCAGGAATATTATTACAATGGCATACAGCTTTGTTTATGATATTGTTAGGTGTACCAGTTGGGGCAAGAGTATTTAACATATTAGCTAGTTGGCGAGGTTACTTAGCTGATTATAATGAAGTTGATAATAATTTAGGGATGTATGTCATATGGGCATTAGCATTATTAACTGCTATACTATTGTTCATTAGATTAAGACAAAATCAATTTGTAGATAATACTAGATCTATGCTAGAGCTAAAAAATGATGTTGATGTTCTTAATCTGCGTTTAAATACTAAAAGCCAAAAAATGGAAATACTTCTTAATACCGAAAAACATATACTTAATAATTTAAGTCATGAAATAAAGTCACCATTATCAGTCGTTCGCACTACTATTAATTTACTAAGCAAATTTTTACCAAAATACTATAAGGACACCGAGATGATTCTCAAAGAAAAAGAAAGAGTATTAACTATGGTGACATTAGCAAATTCCGGTATCGAGAGATTAGTAGCGTACAGCAATAATTTGTTTGATTTATCAAAATTTGCACAAGGGCAGATGATATTTGACATAGAGCTTAATAACTTTCAATTAATGCTAAAAGAAATAATTGCTGAGTGCAACAAAGTAAATGTAGCTGAAAAACATATAATTAGTTTAAACTATGTTCCTCAAGCTGAGACAATGTTTGAATTTGATCATACTAGAATTAAAACAGTGATGCTGAATCTTATTTCAAATGCGATTCAATATTCTCAGTCTGGTTTGATTCTAATTACAGTAAAGCCATATAGATCTGGAGTAGAAGTATCAATTGAAGATGAAGGAGTTGGAATACCAGAAAATGAGCTAGAAGCAATCTTTGTACCTTTTGAGGAAAGTAGCAGAACTAAATCTAAAGCTTGTGGCCGTGGGTTAGGCTTAACAGTTGCTAGAGAAATTATATTAGCACATCATGGTGAAATTTGGGCAGAAAATCGACCTAATAATAGAGGAAGCAAATTTACTTTCAGATTACCTTTACGACAGCCGGAAGGTGGTTTCAATAAAGCAGTTTATAGTAAAAGTGAGGTTTTTGGTAAAATATATAAAGACAGAATAGCTAAATTATTAAAAGGATTTGGTTATGAATGCAACTCTATTAATTCTCTCAAGGAGCTTGAGAATCATATTAGAGTTAATAAACGCATTTTGATAGTTGATGATGATCAAAATGTTTTGGATGCAATATCTTTAGATATATATGCTGAACAATATACTCCAGAACCAGTTAATAATGCTTTTGAAGCTGTTAAGTTGATTAAGGAAAATCCATTACAGTACTCTTTGGTGTTACTTGATATGATGATGCCTGAAAAAACCGGAGAGCAAGTTGTGCAGGAAATTTATACAGTAACAAAAATGTATGGCATTCCTATTATTATTATTTCAGGTTATAGCCAAACCTATGAAACTAAAAACCTGCTTTATTCTATGGGAGTAGTAGCCTTCATTGAAAAACCTTATACCTATAATGAGCTTCGTAATGTCATCAACCACTACCTTAAGCAAACAATTATTCCCCTTCCTTATTCTTATCTCCCTTAG	MPALNIDIILVGLFLIANLAIGLWYGKEVKSIRDYALGGRNFSTASLVSTLIATFIGGSTFSLGLYEIYALGILAVLPIIGQILGLLCYPYILIPRMQEFFGKVSVADVMGDLYGKHIRIIGAICVIIRSATAIAMQIKVFSTIFNHFLGIDSVYATIISSMVVIIYSAFGGIRAVVFTDVFQSLAFGAFIPTLAILIWGMFGSWESIVNTLTTNPIFDPKILLDYHNTKTLEYYGIFFYCFLPDTNPAMFHRILISRNTVQAAKAFKIMIPMHLLFCIFVGFIGLTLLSSHQNIETNNLVPYIIDSYAYLGFKGLVVIGISAMIMSTADSYINSASVVFANDLCKPLGLFQKNEKLEIILVRIFSIFIGVLGLCMALSQKNLIGILLFGASFYSPIIGIPVMFTILGFRTTTRVIVSGMIAGISTTFIWNKFFNAALPIGDLMPATIANFVVMMIMHYCLGEPGGWVGPSDRRPLNVLKEKRKQQINSISSFFKSLSHSFSWDNICAYCNNETFRGRHYYIEYSVITAASLMVMSLCGQVEHNVASAWLVTKVSVILLGLVMTTALLYNNKWNADFRTKYLGLIWHVTIFYTLVFSNTLLTMIGGSSPILLMCFISNLVVAGILLQWHTALFMILLGVPVGARVFNILASWRGYLADYNEVDNNLGMYVIWALALLTAILLFIRLRQNQFVDNTRSMLELKNDVDVLNLRLNTKSQKMEILLNTEKHILNNLSHEIKSPLSVVRTTINLLSKFLPKYYKDTEMILKEKERVLTMVTLANSGIERLVAYSNNLFDLSKFAQGQMIFDIELNNFQLMLKEIIAECNKVNVAEKHIISLNYVPQAETMFEFDHTRIKTVMLNLISNAIQYSQSGLILITVKPYRSGVEVSIEDEGVGIPENELEAIFVPFEESSRTKSKACGRGLGLTVAREIILAHHGEIWAENRPNNRGSKFTFRLPLRQPEGGFNKAVYSKSEVFGKIYKDRIAKLLKGFGYECNSINSLKELENHIRVNKRILIVDDDQNVLDAISLDIYAEQYTPEPVNNAFEAVKLIKENPLQYSLVLLDMMMPEKTGEQVVQEIYTVTKMYGIPIIIISGYSQTYETKNLLYSMGVVAFIEKPYTYNELRNVINHYLKQTIIPLPYSYLP	MDSDYTQLQTKILIRTAVVLFGAFALISASLSLLSGHFSRAVVGILEIFYKDYEKALVVYTYVFRDNKEWFVMIAAFVSFLIVLRLYLKGFTKYFNEINRGINALKEESSEDVVLSSELAATEKTINTIKHTLEQQKTAALVAEQRKNDLVVYLAHDLKTPLTSVIGYLTLLRDEKQISDELREKYICISLEKAERLENLINEFFEITRFNLSNIILEYSVVNLTRMLEQLVFEFNPMLAEKKLNCVLKTMPNKMIRCDANKMQRVFDNLLRNAVNYSFENTEISITVTQNENMVHIKFVNHGNTIPKEKLERIFEQFYRLDTSRSTGNGGAGLGLAIAREIVMLHGGTITARSEDEKIEFEVTILSS	311.14	gnl|BL_ORD_ID|4750|hsp_num:0	390	.	.
		94	O_tsutsugamushi	NC_010793.1_871 # 795294 # 796829 # -1 # ID=1_871;partial=00;start_type=ATG;rbs_motif=None;rbs_spacer=None;gc_cont=0.306	NC_010793.1_871	795294	796829	-	Loose	2000	66.6	Staphylococcus aureus mupA conferring resistance to mupirocin	25.3	3000521	protein homolog model	n/a	n/a	mupirocin	antibiotic target alteration	antibiotic-resistant isoleucyl-tRNA synthetase (ileS)	ATGAAAAGCAAATATTATATTACTACTCCTATATATTATGTTAACGATATACCTCATATTGGACATGCATATACTAGCATTCTAGCAGATGTTTATGCTAGATTTATGAGGTTACTAGGAAAAGAAGTAATCTTTTTAACTGGTACTGATGAGCATGGTCAAAAAGTAGAAAAGGCAGCTAGCAATGCAGGTGTTTCACCTAAAGAATTTGTTGATAAGATAGCATCATCATTTGTAAAACTTAGTGTTGACCTTAATTTATCAAATGATGACTTTATTAGAACAACTGATACAAAACATATTAAAGCAGTACAAAAGTTGTGGAAGGTTCTTGAGCAACAAGGAGATATATATCTTGGTAAATATTGTGGATGGTACGCAATCAAGGACGAAGCTTTTTATTCAGAATCAGAGCTTACTACTGATGGTAAAGCACCAACTGGAGCTGAAGTAGAATGGGTAGAAGAATCTAGTTACTTCTTTGCATTATCCAAATGGCAGCAAAAATTACTAGATTGGTATGAAAATAACCATGATATCATTAAACCTGCATTTTTTAGAAATGAAGTAATCAACTTTATTAAAAATGGTCTTATTGACCTTTCGATTTCACGTACTACATTTAAATGGGGAATAGCAGTACCTAATGATTCGTCACACGTAATATATGTTTGGCTTGATGCACTAGTAAATTATATTTCTGCATTAGGTTATGCAAGTGATAATGGTACATTAATGACTAACTTTTGGCCAGCTGATCTTCATATAGTTGGTAAGGATATACTAAGGTTTCATGCTGTTTATTGGCCAGCATTTCTTATGTCAGCTGGATTACCTTTGCCAAAAGCTATTTTGGTACATGGATGGTGGACTAATGAAGGACAAAAAATTTCTAAATCAGTAGGAAATGTTATTAATCCAGTTGAATTAACAAGTAAGTTTGGAATTGATCAAGTACGTTATTTCTTGTTACGAGAAATAACAATTGGTAACGACGGAAACTTTAACAAAATTAGTTTTATCAATAGAATTAATAGTGAGCTATGCAATAAACTTGGTAATTTAGTCCATAGAACTTTGTCTTTTATTTATAAATATAATAAAGCAAAAATACCACAATTAGATGGAATAACTATTACTAATCTATACAAATCTGAATCACTCTTGTTAAAGATTGTTATGTTGAGCGACAATCTTGCTAATATAATTGATAATGAGAATGTTACTGTTATTCTAAATAGAATCATGGAAATTGTTAATCAAGCTAATATATACTTTGATCAGCAAGCTCCTTGGAAGTTTAAAGATAGCAACTCTCAGAAAATAGCAACAATATTATACACATTAATTGAAACTATAAGGTGCATAGCGATCTTATTACAGCCTTTTATACCTGAATCTGCAAATACAATTCTAGACTTAATAGCTATAGATAAAACAGAAAGAATGTTTAGTTGTATTAATCGTTCTCATGCTATAAAACCAGGAAAAACTATTTTAGAACCAAAGCCAATTTTTGTTAAAATTGAAGAATAA	MKSKYYITTPIYYVNDIPHIGHAYTSILADVYARFMRLLGKEVIFLTGTDEHGQKVEKAASNAGVSPKEFVDKIASSFVKLSVDLNLSNDDFIRTTDTKHIKAVQKLWKVLEQQGDIYLGKYCGWYAIKDEAFYSESELTTDGKAPTGAEVEWVEESSYFFALSKWQQKLLDWYENNHDIIKPAFFRNEVINFIKNGLIDLSISRTTFKWGIAVPNDSSHVIYVWLDALVNYISALGYASDNGTLMTNFWPADLHIVGKDILRFHAVYWPAFLMSAGLPLPKAILVHGWWTNEGQKISKSVGNVINPVELTSKFGIDQVRYFLLREITIGNDGNFNKISFINRINSELCNKLGNLVHRTLSFIYKYNKAKIPQLDGITITNLYKSESLLLKIVMLSDNLANIIDNENVTVILNRIMEIVNQANIYFDQQAPWKFKDSNSQKIATILYTLIETIRCIAILLQPFIPESANTILDLIAIDKTERMFSCINRSHAIKPGKTILEPKPIFVKIEE	MTKKYLNTQNEISAFWNTQKIFKKSIDNRKGQESFVFYDGPPTANGLPHAGHVLGRVIKDLVARLKTMQGFYVERKAGWDTHGLPVELEVEKKIGIKGKQDIEKYGIENFINECKKSVFNYEKEWRDFSKDLGYWVDMDSPYITLENNYIESVWNILSTFHKKGLLYKGHKVTPYCTHDQTALSSHEVAQGYKNVKDLSAVVKFQLTNSKDTYFLSWTTTPWTLPANVALAINKDLNYSKIRVENEYYILATDLINSIITEKYEIIDTFSGSNLINLKYIPPFESDGLVNAYYVVDGEFVTNSEGTGIVHIAPAHGEDDYQLVLERDLDFLNVITREGVYNDRFPELVGNKAKNSDIEIIKLLSKKQLLYKKQKYEHNYPHCWRCGNPLIYYAMEGWFIKTTNFKNEIINNNNNIEWFPSHIKEGRMGNFLENMVDWNIGRNRYWGTPLNVWICNDCNHEYAPSSIKDLQNNSINKIDEDIELHRPYVDNITLSCPKCNGKMSRVEEVIDVWFDSGSMPFAQHHYPFDNQKIFNQHFPADFIAEGVDQTRGWFYSLLVISTILKGKSSYKRALSLGHILDSNGKKMSKSKGNVINPTELINKYGADSLRWALISDSAPWNNKRFSENIVAQTKSKFIDTLDNIYKFYNMYNKIDHYNPNNEITKSRNTLDNWALSRLNTLIKESNIYVNNYDFTSAARLINEYTNTISNWYIGDSRGRFWEQGISNDKKDAYNTLYEILTTLSRLVAPFVPFISEKIHYNLTGKSVHLQDYPQYKESFINQALEDEMHTVIKIVELSRQARKNADLKIKQPLSKMVIKPNSQLNLSFLPNYYSIIKDELNIKNIELTDNINDYITYELKLNFSSVGPKLGNKTKNIQTLIDSLSEYDKKSLIESNNFKSLSSDAELTKDDFIIKTLPKDSYQLSEDNDCVILLDKNLSPELIREGHARELIRLIQQLRKKKNLPINQRIDIYIGVTGELLESIKTNKNMFKENFVIKNIHLNVIDEYENTIHFNNKEIKISLLY	49.9	gnl|BL_ORD_ID|4721|hsp_num:0	2270	.	.
		95	O_tsutsugamushi	NC_010793.1_901 # 837855 # 839525 # -1 # ID=1_901;partial=00;start_type=TTG;rbs_motif=AACAT;rbs_spacer=15bp;gc_cont=0.278	NC_010793.1_901	837855	839525	-	Loose	1000	226.1	msbA	29.93	3003950	protein homolog model	n/a	n/a	nitroimidazole antibiotic	antibiotic efflux	ATP-binding cassette (ABC) antibiotic efflux pump	TTGAAAAAGCATAACTTATATACCAATGCTATAACAATCAAAAGGTTATTATGCAATCATATCAGCATATACAATAAGTTGATATGTATAGCATCCGTATCTATGATTACAGCAGCAATATCATCAGTATTAATTATTAAATTGTCTCAATTAATTGTTGATGAAATATTTGTCGCCAAAAGAAATTCAATATTAATTATTGTATTATTAATGATTGTTGTCTTTGTTATAAAAGGCCTTGCTCAATATTATCAAAGCTATCTTACTAAATCTATAGGACAAAATATTCTACGAGATTTTCATATTCAAATGTATAAGCACTTAATTTTTGCAGATTTAGAATTTTTACAAAAATTTTCATCAGGCAAAATAGTATCAAGTTTTACTAATGATATAATGCTTATGTGCAATTCTATTTCTAGCTGCATTAGTACAGCTCGCTATTTTTTTTCAGTTGTTTTTCTAACTGGATACATGTTTATTTTTTTAGACCCATTTTTGTCTTTAATAGCAGTAACAGTATTTCTTATTGCTATTTATATTACGCAAAAATTAGGTTATTTAATACATGAATATACCTATTCTAATCAAGAAATTTTTAGTAATTACATTTCAAAATTAGATGAAACATTTCGAGGTATTAAAGTAGTAAAATCTTATTTAGCAGAAGATTATGAAATTTTAATGGCAAAGGAAAAAATTCAAGAAATATCAAAATCTTTTAGTAAAATTGCCAAAATTTCTGCCTTAATTTCTCCAGCAATGGAGCTGTTAAATGGCATTGCTATAGGATGTATTATTTGGTATGGTGGATCATTAGGTATTAGAGGTCAAATAACTCCAGGAGAATTAATAGGTTTTATATCCGCTTTTGCTGCAGCTTATCGCCCTTTAGTAAGCTTATTGTCTCTTAATGCTAATTTCCAAGAAGGGCTATCAGCAGCAAAGAGAATATTCAAAATACTAGATACCAAACCTAAAATTATAAATAAAAATAATGATGTAGTTGTTAATTCAAAAACTTCAAATAAAATAGACTTTGTAAATGTTTCTCTATCATTAAATGACAGATCAATCTTACACAATATTAACTTTTCTCTATTAGACGGAGAAACTGCGGCATTAGTTGGTAAATCTGGCAGTGGTAAAACTTCTATTGCTAATTTGATGATGAGATTCTATGATCCATCTACTGGTAGTATAAAATTAAATAATCAAGAATTAAATGACATTCCTATTCAATTGTTAAGAGAAAAAATAACTTTAGTTACTCAAGAAACTATGCTATTTAATGCCTCTATTGTTGAAAATATTGCTTATAGTTGTACTAATGCTACCATAGAGCAGGTAATTGATGCTGCTAAAAAATCTTTAGCGCATGAGTTTATTATGAATATGCCACATGGGTATAATACTACTATTGGGCCTCAAGGCAGTGAATTGTCAGGAGGGCAAAAGCAGAGAATATCTATTGCTAGAGCATTGTTAAAAAATTCACCAATACTTATTTTAGATGAAGCTACAACTGCATTAGATCAAAATACAGAATCAGCTATTTACGAATCGATAAAAAAATATCGTAAGGATAAAATTAACATAATAATAACTTATAGGATTCATACTATCAATTTCGATAAAATTATTACTCTTAAAAATGGATCAATTGTTTAA	MKKHNLYTNAITIKRLLCNHISIYNKLICIASVSMITAAISSVLIIKLSQLIVDEIFVAKRNSILIIVLLMIVVFVIKGLAQYYQSYLTKSIGQNILRDFHIQMYKHLIFADLEFLQKFSSGKIVSSFTNDIMLMCNSISSCISTARYFFSVVFLTGYMFIFLDPFLSLIAVTVFLIAIYITQKLGYLIHEYTYSNQEIFSNYISKLDETFRGIKVVKSYLAEDYEILMAKEKIQEISKSFSKIAKISALISPAMELLNGIAIGCIIWYGGSLGIRGQITPGELIGFISAFAAAYRPLVSLLSLNANFQEGLSAAKRIFKILDTKPKIINKNNDVVVNSKTSNKIDFVNVSLSLNDRSILHNINFSLLDGETAALVGKSGSGKTSIANLMMRFYDPSTGSIKLNNQELNDIPIQLLREKITLVTQETMLFNASIVENIAYSCTNATIEQVIDAAKKSLAHEFIMNMPHGYNTTIGPQGSELSGGQKQRISIARALLKNSPILILDEATTALDQNTESAIYESIKKYRKDKINIIITYRIHTINFDKIITLKNGSIV	MHNDKDLSTWQTFRRLWPTIAPFKAGLIVAGVALILNAASDTFMLSLLKPLLDDGFGKTDRSVLVWMPLVVIGLMILRGITSYVSSYCISWVSGKVVMTMRRRLFGHMMGMPVSFFDKQSTGTLLSRITYDSEQVASSSSGALITVVREGASIIGLFIMMFYYSWQLSIILIVLAPIVSIAIRVVSKRFRNISKNMQNTMGQVTTSAEQMLKGHKEVLIFGGQEVETKRFDKVSNRMRLQGMKMVSASSISDPIIQLIASLALAFVLYAASFPSVMDSLTAGTITVVFSSMIALMRPLKSLTNVNAQFQRGMAACQTLFTILDSEQEKDEGKRVIERATGDVEFRNVTFTYPGRDVPALRNINLKIPAGKTVALVGRSGSGKSTIASLITRFYDIDEGEILMDGHDLREYTLASLRNQVALVSQNVHLFNDTVANNIAYARTEQYSREQIEEAARMAYAMDFINKMDNGLDTVIGENGVLLSGGQRQRIAIARALLRDSPILILDEATSALDTESERAIQAALDELQKNRTSLVIAHRLSTIEKADEIVVVEDGVIVERGTHNDLLEHRGVYAQLHKMQFGQ	95.53	gnl|BL_ORD_ID|2191|hsp_num:0	2423	.	.
		96	O_tsutsugamushi	NC_010793.1_902 # 839631 # 840380 # -1 # ID=1_902;partial=00;start_type=ATG;rbs_motif=AATAA;rbs_spacer=15bp;gc_cont=0.300	NC_010793.1_902	839631	840380	-	Loose	420	85.9	mtrA	26.94	3000816	protein homolog model	n/a	n/a	macrolide antibiotic; penam	antibiotic efflux	resistance-nodulation-cell division (RND) antibiotic efflux pump	ATGTCTGCTTCTGAAAAGTTACCACCGCAAATTTTGGTAATCGAGCTAGATGAGATACAACGAATTGCTATTTGTAATATCATAGAAAGGTCACTATTTAATGTTATTAGATTAAGCAATATTAATGATATCGAAACAAGCAGCATCAACGCAGTGCTTATATTTGCTCCAAATGTAATTATTGTTAGCACCTCTATCAAAGAGGTTGTTCCAATTGATACATTTATTCAAAAGCTTAGAACTACCGCACAAAAATCTCATCGAATAGAAATACCTATAATTATTATTCTTAATCAAAACGATAATGTAGAAAATTATCAAAAATTTGATAATGGTTTGATAGAAATTGTACAATATCCTTATACTGATTCTGAAATTATATTAGCAGTAAAGTCTTTGTTACGCAGGTCTAGACCAATATTAAAAAACAGGCTGCTTAGATATAAAGACTTAACAATGGATCTGTCCAATTATAAAGTATATCGTGGTAATAAACCAATTCGTTTAGGTCCAACTGAATTTAAAATATTGCAGCTCTTATTAGAGTCACCTAAAGTTATACTTTCACGTGAGAAAATTATAGATTATGTATGGGGTCATGGACATAAAATTGAGCTTAGAACAGTTGATGTACATGTTAATAGATTAAGGAATGTTATCAAAAACAGTAAATTTGAACCAGCTTTAATTAAAACTGTTCGAGCTTCAGGATATTGTTTAAAATTACCAGGAGAATCAGATTACGCTTGA	MSASEKLPPQILVIELDEIQRIAICNIIERSLFNVIRLSNINDIETSSINAVLIFAPNVIIVSTSIKEVVPIDTFIQKLRTTAQKSHRIEIPIIIILNQNDNVENYQKFDNGLIEIVQYPYTDSEIILAVKSLLRRSRPILKNRLLRYKDLTMDLSNYKVYRGNKPIRLGPTEFKILQLLLESPKVILSREKIIDYVWGHGHKIELRTVDVHVNRLRNVIKNSKFEPALIKTVRASGYCLKLPGESDYA	MDTMRQRILVVDDDASLAEMLTIVLRGEGFDTAVIGDGTQALTAVRELRPDLVLLDLMLPGMNGIDVCRVLRADSGVPIVMLTAKTDTVDVVLGLESGADDYIMKPFKPKELVARVRARLRRNDDEPAEMLSIADVEIDVPAHKVTRNGEQISLTPLEFDLLVALARKPRQVFTRDVLLEQVWGYRHPADTRLVNVHVQRLRAKVEKDPENPTVVLTVRGVGYKAGPP	109.21	gnl|BL_ORD_ID|1436|hsp_num:0	1559	.	.
		97	O_tsutsugamushi	NC_010793.1_998 # 925582 # 926076 # -1 # ID=1_998;partial=00;start_type=ATG;rbs_motif=AACAT;rbs_spacer=13bp;gc_cont=0.295	NC_010793.1_998	925582	926076	-	Loose	2300	49.7	evgS	23.53	3000833	protein homolog model	n/a	n/a	macrolide antibiotic; fluoroquinolone antibiotic; penam; tetracycline antibiotic	antibiotic efflux	major facilitator superfamily (MFS) antibiotic efflux pump; resistance-nodulation-cell division (RND) antibiotic efflux pump	ATGAGTCATACTATAAAATCCGGAGATTTTGGTATTCAAGCAAAAGTAAATAATACTATTAGAGCACTGAAGCCATTCACAGAAAATAAAGGAATAAATCTTAGCTGCAACTTCAAAAATGATATAAAAGATTTAATCATTGTAAATAGTTTTCAAATACAGGCAGTACTAATACTATTAATTGGCAATGCTACTAATAGTCAATGCAGAGAAATTAGCGTTGAAGTTGATTTGCTGCCTTCTGCAAATCAAAAGACAAATTATAGAATATTACAATTAATTGTTTTTGATAACGGAATTGGAATTTCAGCTGAAAAAGTGAAAAAGATAAATAATGAGCTCAGAAACTTACATATCAAAAGCTATGCAGTACTAGGATCTGAATTACAACTCGTTAAACGTTTTATACATGACATAACTGGAAAAATTAAACTAGAAAGTAACCAAGATCAGTATACAGCTTTCACATGTAGTATACCTATCGAAGTTCGTTGA	MSHTIKSGDFGIQAKVNNTIRALKPFTENKGINLSCNFKNDIKDLIIVNSFQIQAVLILLIGNATNSQCREISVEVDLLPSANQKTNYRILQLIVFDNGIGISAEKVKKINNELRNLHIKSYAVLGSELQLVKRFIHDITGKIKLESNQDQYTAFTCSIPIEVR	MKFLPYIFLLCCGLWSTISFADEDYIEYRGISSNNRVTLDPLRLSNKELRWLASKKNLVIAVHKSQTATLLHTDSQQRVRGINADYLNLLKRALNIKLTLREYADHQKAMDALAEGEVDIVLSHLVTSPPLNNDIAATKPLIITFPALVTTLHDSMRPLTSPKPVNIARVANYPPDEVIHQSFPKATIISFTNLYQALASVSAGHNDYFIGSNIITSSMISRYFTHSLNVVKYYNSPRQYNFFLTRKESVILNEVLNRFVDALTNEVRYEVSQNWLDTGNLAFLNKPLELTEHEKQWIKQHPNLKVLENPYSPPYSMTDENGSVRGVMGDILNIITLQTGLNFSPITVSHNIHAGTQLSPGGWDIIPGAIYSEDRENNVLFAEAFITTPYVFVMQKAPDSEQTLKKGMKVAIPYYYELHSQLKEMYPEVEWIQVDNASAAFHKVKEGELDALVATQLNSRYMIDHYYPNELYHFLIPGVPNASLSFAFPRGEPELKDIINKALNAIPPSEVLRLTEKWIKMPNVTIDTWDLYSEQFYIVTTLSVLLVGSSLLWGFYLLRSVRRRKVIQGDLENQISFRKALSDSLPNPTYVVNWQGNVISHNSAFEHYFTADYYKNAMLPLENSDSPFKDVFSNAHEVTAETKENRTIYTQVFEIDNGIEKRCINHWHTLCNLPASDNAVYICGWQDITETRDLINALEVEKNKAIKATVAKSQFLATMSHEIRTPISSIMGFLELLSGSGLSKEQRVEAISLAYATGQSLLGLIGEILDVDKIESGNYQLQPQWVDIPTLVQNTCHSFGAIAASKSIALSCSSTFPEHYLVKIDPQAFKQVLSNLLSNALKFTTEGAVKITTSLGHIDDNHAVIKMTIMDSGSGLSQEEQQQLFKRYSQTSAGRQQTGSGLGLMICKELIKNMQGDLSLESHPGIGTTFTITIPVEISQQVATVEAKAEQPITLPEKLSILIADDHPTNRLLLKRQLNLLGYDVDEATDGVQALHKVSMQHYDLLITDVNMPNMDGFELTRKLREQNSSLPIWGLTANAQANEREKGLSCGMNLCLFKPLTLDVLKTHLSQLHQVAHIAPQYRHLDIEALKNNTANDLQLMQEILMTFQHETHKDLPAAFQALEAGDNRTFHQCIHRIHGAANILNLQKLINISHQLEITPVSDDSKPEILQLLNSVKEHIAELDQEIAVFCQKND	13.7	gnl|BL_ORD_ID|1220|hsp_num:0	1318	.	.
		98	O_tsutsugamushi	NC_010793.1_1021 # 946736 # 948001 # -1 # ID=1_1021;partial=00;start_type=GTG;rbs_motif=None;rbs_spacer=None;gc_cont=0.347	NC_010793.1_1021	946736	948001	-	Loose	800	239.6	Borreliella burgdorferi murA with mutation conferring resistance to fosfomycin	34.43	3003777	protein variant model	D116C	n/a	fosfomycin	antibiotic target alteration	antibiotic-resistant murA transferase	GTGAGTAGTATATTAGTTGAAGGTGGCAAATCATTAAGGGGCGAGATAAATATTAGTGGTGCTAAAAATGCAGCTTTACCAATTATAGTTGCAAGCTTATTAAGTTCTAAAACTTTAGTTATCAATAATGTACCACAATTGTCAGATGTTAGTGATATGCTATTCATATTGAAAAGTTGTGGTGTTCATGTAGAAATTGTTGAAAGCGGAACTATTGCATTAACAGCTAATAACATTAGCTGTCACTTTTCTCCTCCATGTAATATAGTTAAAAAAATGAGGGCTTCTATTTGGATATTAGCTCCTTTATTATTACGTCTTGGGCAAGTTAGAATAGCATTGCCAGGTGGATGTGCAATTGGGCAGAGACGTATTGACCTACATTTAGCTGCATTAAAGGCATTTGGTGCTAATATTCAATTAGAGGAAGACTATATTAGCGCGAATTGTAGTAGTAGAATGCACGGTATAAGTTTCAAGTTTGATAAGGTTTCAGTAGGAGCAACTATTACTGCTATTATGTGTGCAGTGCTAGCTAATGGTAGTACTAAACTTGCTAATTGTGCTCAAGAACCTGAAATTGCTGATTTATGTTATTGTTTAAGAAAAATGGGAGCAAACATTACAGGCATTGGTACTGCTAATATTAGTATCATAGGAGTTAAAGAGCTTAATGGGGCTAATTACAGTATTATTCCTGACCGTATTGAAGCTGGCACTTATATGGTAGCAGCAGCTATAACGCAAGGGAAAATTAAGCTTAATAATGTTATATTTAAACATCTTAAATCAGCAATTACAAAACTGCGGTTATCAGGCGCAATAATACAATATCAGAATGAAAATAGTTTAATTATCGAAGGAGCTAATATTATTAAGCCTCTTAATATACAAACTAATCCATATCCAAATTTTCCAACTGACCTTCAAGCTCAATTTATGAGCCTAATGTCTATTGCAGATGGAGTATCAATTATTACCGAGAATATATATGAAAATCGCTACATGCATGTATTTGAGCTAATTAAAATGGGAGCAAATATTGTCATTCAATCCAGAGAAGCAATAGTTACAGGAGTCAAGAAATTACATGGTGCTGATGTAATAGCAACAGACCTTAGAGCTTCAGTATCTTTGGTTTTAGCTGGATTATCAGCTGCAGGGATTACTAGAGTTAAACGCATGCATCACTTAGACCGCGGATATGAGTCTTTAGTTGAGAAATTACAGAACTGTAATGCAAGAGTCCAAAGAATTCCTGATTAG	MSSILVEGGKSLRGEINISGAKNAALPIIVASLLSSKTLVINNVPQLSDVSDMLFILKSCGVHVEIVESGTIALTANNISCHFSPPCNIVKKMRASIWILAPLLLRLGQVRIALPGGCAIGQRRIDLHLAALKAFGANIQLEEDYISANCSSRMHGISFKFDKVSVGATITAIMCAVLANGSTKLANCAQEPEIADLCYCLRKMGANITGIGTANISIIGVKELNGANYSIIPDRIEAGTYMVAAAITQGKIKLNNVIFKHLKSAITKLRLSGAIIQYQNENSLIIEGANIIKPLNIQTNPYPNFPTDLQAQFMSLMSIADGVSIITENIYENRYMHVFELIKMGANIVIQSREAIVTGVKKLHGADVIATDLRASVSLVLAGLSAAGITRVKRMHHLDRGYESLVEKLQNCNARVQRIPD	MHSYIVEGGYKIGGQITASGNKNAALPCILAALLTDEEVILENIPNINDVKVVLDILNDIGADIAREGNTLKIKVLNIVKTEIDSSFTDLIRASILLLGPFVSRFGKIDMALPGGDVIGKRRLDTHFYGLCKLGAKLSTKDRRIVLKANKLVGAEMFLDEASVTATENIIMAAVLAEGNTVIMNAACEPHVQDLCNMLNSMGANILGIGSNVLEIKGVKKLSGTVFRIGADFMQVGSLISLAALTGGELEIKKADPQHFRLIRHVYSRLGINFEYDRENVYVRNKQELKVKLDFGGHIPKIDDGPWPAFPTDLMSIIVVTATQVEGTVLVFEKMFESRMFFVDKLIKMGARIVLCDPHRVVVTGKSSLKGNVLSSPDVRAGMSLLIAAFVAEGRSEIQNVYQIERGYEDVVNKLINLGAKIKKVKSQ	98.59	gnl|BL_ORD_ID|2083|hsp_num:0	2286	.	.
		99	O_tsutsugamushi	NC_010793.1_1072 # 993565 # 994536 # 1 # ID=1_1072;partial=00;start_type=TTG;rbs_motif=None;rbs_spacer=None;gc_cont=0.312	NC_010793.1_1072	993565	994536	+	Loose	600	135.2	vanA	28.92	3000010	protein homolog model	n/a	n/a	glycopeptide antibiotic	antibiotic target alteration	glycopeptide resistance gene cluster; Van ligase	TTGGGAAAAAAAGCCTATAGTTTTCAAAGACACAATTCTGTTGTTGAAAGTATAACTAGTTCAGGCAAAAAGCATGTAGTAATCTTATATGGTGGAATGTCAGCAGAAAGAGAGGTGTCATTGATGTCTAATGATAATGTACAAGCTGCTCTTATCTCTAATGGATATCAGGTAACTCGTATAGATGTTGGGCAAGATATTGCAGTTAAACTATCTGAAATTACACGACCATATACAGTATTTAATTGTCTAGTTGGTACATATGGAGAGGATGGATGTATTCCTGGGTTATTAAATATTATGAATATACCTTATACTCATTCTGGTGTAAAAACTTCTGCAGCTGCATTTGATAAGCAAATTGCTAAAACTATATTACAATGCTATAAAATTAAAACTCCTGCCAGTATAACTATCAATAGTAATGATAATGTAATCGATGATCCTATTTTGAGACCATATGTTATAAAGCCACTACAGCAGGGGTCAAGTATAGGTGTAAAAATTGTACATTTAGAAGATAAATTTCTATTTAAGGATTATAAATTTCAATTTGGTAATAAGGTTTTAGTTGAGCAATATATCAAAGGTAGGGAGCTACAGGTTGCTTTATTAGATGGTCAAGTAGTTGGAATATTAGAAATTAAAATGCTTAAAGATAAAATCTTTTATGATTATCAAAGTAAATATAGCCCTGGCTTTGCTGAGCACATTATTCCACCTATGCTTCCTGTTAATACTGTCAATCAAGTTATAAACATTGCAGAAAAAGTGTATAAAATTTTTGACTGTAGGGGGCCATGTAGATTGGAGTGCATATTATCTGATATTGACAATGAAGTTTATGTTATAGAATTAAATACTCATCCTGGCATGACATCTTTATCAAGTTATCCTGAAATTGCACAATATTATGGTATTAGCTTCAATGAATTAGTAGAAAGAATATTAATTACAGCCAAATGTGATTGA	MGKKAYSFQRHNSVVESITSSGKKHVVILYGGMSAEREVSLMSNDNVQAALISNGYQVTRIDVGQDIAVKLSEITRPYTVFNCLVGTYGEDGCIPGLLNIMNIPYTHSGVKTSAAAFDKQIAKTILQCYKIKTPASITINSNDNVIDDPILRPYVIKPLQQGSSIGVKIVHLEDKFLFKDYKFQFGNKVLVEQYIKGRELQVALLDGQVVGILEIKMLKDKIFYDYQSKYSPGFAEHIIPPMLPVNTVNQVINIAEKVYKIFDCRGPCRLECILSDIDNEVYVIELNTHPGMTSLSSYPEIAQYYGISFNELVERILITAKCD	MNRIKVAILFGGCSEEHDVSVKSAIEIAANINKEKYEPLYIGITKSGVWKMCEKPCAEWENDNCYSAVLSPDKKMHGLLVKKNHEYEINHVDVAFSALHGKSGEDGSIQGLFELSGIPFVGCDIQSSAICMDKSLTYIVAKNAGIATPAFWVINKDDRPVAATFTYPVFVKPARSGSSFGVKKVNSADELDYAIESARQYDSKILIEQAVSGCEVGCAVLGNSAALVVGEVDQIRLQYGIFRIHQEVEPEKGSENAVITVPADLSAEERGRIQETAKKIYKALGCRGLARVDMFLQDNGRIVLNEVNTLPGFTSYSRYPRMMAAAGIALPELIDRLIVLALKG	94.17	gnl|BL_ORD_ID|1835|hsp_num:0	1981	.	.
		100	O_tsutsugamushi	NC_010793.1_1117 # 1037705 # 1038199 # 1 # ID=1_1117;partial=00;start_type=ATG;rbs_motif=AACAT;rbs_spacer=13bp;gc_cont=0.289	NC_010793.1_1117	1037705	1038199	+	Loose	2300	43.5	evgS	22.35	3000833	protein homolog model	n/a	n/a	macrolide antibiotic; fluoroquinolone antibiotic; penam; tetracycline antibiotic	antibiotic efflux	major facilitator superfamily (MFS) antibiotic efflux pump; resistance-nodulation-cell division (RND) antibiotic efflux pump	ATGAGTCATACTATAAAATCTGGAGATTTTGGTATTCAAGCAAAAGTAAATAATACTATTAGAGCACTGAAGCCATTCACAGAAAATAAAGGAATAAATCTTAGCTGTAACTTCAAAAATGATATTAAAGATTTAATCATTGTAAATAGTTTTCAAATACAGGCAGTACTAATACTATTAATTGGCAATGCTACTAATAGTCAATGCAGAGAAATTAGCGTTGAAGTTGATTTGCTGCCTTCTACAAATAAAAAGACAAATTATAGAATATTACAATTAATTGTTCGTAATAATGGAATTGGAATTTCAGCTGAGAAAGTGAAAAAGATAAATAATGAGCTCAGAAACTTACATATCAAAAGCTATGCAGTACTAGAATCTGAATTACTACTCGTTAAACGTTTTATACATGACATAACTGGAAAAATTAAACTAGAAAGTAACCAAGATCAGTATACAGCTTTCACATGTAGTATACCTATCGAAGTTCGTTGA	MSHTIKSGDFGIQAKVNNTIRALKPFTENKGINLSCNFKNDIKDLIIVNSFQIQAVLILLIGNATNSQCREISVEVDLLPSTNKKTNYRILQLIVRNNGIGISAEKVKKINNELRNLHIKSYAVLESELLLVKRFIHDITGKIKLESNQDQYTAFTCSIPIEVR	MKFLPYIFLLCCGLWSTISFADEDYIEYRGISSNNRVTLDPLRLSNKELRWLASKKNLVIAVHKSQTATLLHTDSQQRVRGINADYLNLLKRALNIKLTLREYADHQKAMDALAEGEVDIVLSHLVTSPPLNNDIAATKPLIITFPALVTTLHDSMRPLTSPKPVNIARVANYPPDEVIHQSFPKATIISFTNLYQALASVSAGHNDYFIGSNIITSSMISRYFTHSLNVVKYYNSPRQYNFFLTRKESVILNEVLNRFVDALTNEVRYEVSQNWLDTGNLAFLNKPLELTEHEKQWIKQHPNLKVLENPYSPPYSMTDENGSVRGVMGDILNIITLQTGLNFSPITVSHNIHAGTQLSPGGWDIIPGAIYSEDRENNVLFAEAFITTPYVFVMQKAPDSEQTLKKGMKVAIPYYYELHSQLKEMYPEVEWIQVDNASAAFHKVKEGELDALVATQLNSRYMIDHYYPNELYHFLIPGVPNASLSFAFPRGEPELKDIINKALNAIPPSEVLRLTEKWIKMPNVTIDTWDLYSEQFYIVTTLSVLLVGSSLLWGFYLLRSVRRRKVIQGDLENQISFRKALSDSLPNPTYVVNWQGNVISHNSAFEHYFTADYYKNAMLPLENSDSPFKDVFSNAHEVTAETKENRTIYTQVFEIDNGIEKRCINHWHTLCNLPASDNAVYICGWQDITETRDLINALEVEKNKAIKATVAKSQFLATMSHEIRTPISSIMGFLELLSGSGLSKEQRVEAISLAYATGQSLLGLIGEILDVDKIESGNYQLQPQWVDIPTLVQNTCHSFGAIAASKSIALSCSSTFPEHYLVKIDPQAFKQVLSNLLSNALKFTTEGAVKITTSLGHIDDNHAVIKMTIMDSGSGLSQEEQQQLFKRYSQTSAGRQQTGSGLGLMICKELIKNMQGDLSLESHPGIGTTFTITIPVEISQQVATVEAKAEQPITLPEKLSILIADDHPTNRLLLKRQLNLLGYDVDEATDGVQALHKVSMQHYDLLITDVNMPNMDGFELTRKLREQNSSLPIWGLTANAQANEREKGLSCGMNLCLFKPLTLDVLKTHLSQLHQVAHIAPQYRHLDIEALKNNTANDLQLMQEILMTFQHETHKDLPAAFQALEAGDNRTFHQCIHRIHGAANILNLQKLINISHQLEITPVSDDSKPEILQLLNSVKEHIAELDQEIAVFCQKND	13.7	gnl|BL_ORD_ID|1220|hsp_num:0	1318	.	.
		101	O_tsutsugamushi	NC_010793.1_1154 # 1068604 # 1069350 # -1 # ID=1_1154;partial=00;start_type=ATG;rbs_motif=AAA;rbs_spacer=15bp;gc_cont=0.286	NC_010793.1_1154	1068604	1069350	-	Loose	700	41.2	vanS gene in vanA cluster	28.44	3002931	protein homolog model	n/a	n/a	glycopeptide antibiotic	antibiotic target alteration	vanS; glycopeptide resistance gene cluster	ATGCCTATTCAAGACGAAGGTCAAAATAAAATCAATAAATTAACCGAAAAATTATCCACAGAGGGAATTAATAGCACAACAATAAAACTGATAGATACAGAATTGCAAAAACTATACTGCCAGCTAGAGGAATCTGAGCAAGTAAGCATAAATTGCATAGAGTGGATACAATATTTTAGGCTAATAGTAAATAACTACGACAGAAAAAAAGTAAATATAATAGCTTCTCTAAATGGAATGATTTTTTTATTTAGACAATACATAGCATCAACGAATGTAAGAATTGAAACATTTAACATAGAATTGCTAATAAATAATACCGTTATCAGAATGAGGGAACATTTTGAAAATGAGAATATAAAGCTAAATGTTCAAAATGACATAAAGACGGTTCTGATTGGAGATAGTTTTCGAATAAAAGCAGTAATAAGTCAGTTAATTGGTAGTGCTATTATAAATAGCAGCAAAAATAGCAAGATTACTATTAACCTCAATCAGTATTCAGAAATATTACAATTTACAGTACAAAACATAGGACTAAGCTCTTCTAAAGAAAAATTAGAAAGAATAAATGCTGAACTAGAGAATTTGAATTTGGTAACGTATCAAGAACTAGGAGAAGGATTAGCATTTATAAAACATCTTACAGATCAGCTAAAAGGAAGACTAAGAGCAAAAGAGGAAAATAATTACATAACTTTTTCATTTGAAGTGCCAATAACTAGTTTTAACTCTTCTTTAGGATAA	MPIQDEGQNKINKLTEKLSTEGINSTTIKLIDTELQKLYCQLEESEQVSINCIEWIQYFRLIVNNYDRKKVNIIASLNGMIFLFRQYIASTNVRIETFNIELLINNTVIRMREHFENENIKLNVQNDIKTVLIGDSFRIKAVISQLIGSAIINSSKNSKITINLNQYSEILQFTVQNIGLSSSKEKLERINAELENLNLVTYQELGEGLAFIKHLTDQLKGRLRAKEENNYITFSFEVPITSFNSSLG	MVIKLKNKKNDYSKLERKLYMYIVAIVVVAIVFVLYIRSMIRGKLGDWILSILENKYDLNHLDAMKLYQYSIRNNIDIFIYVAIVISILILCRVMLSKFAKYFDEINTGIDVLIQNEDKQIELSAEMDVMEQKLNTLKRTLEKREQDAKLAEQRKNDVVMYLAHDIKTPLTSIIGYLSLLDEAPDMPVDQKAKYVHITLDKAYRLEQLIDEFFEITRYNLQTITLTKTHIDLYYMLVQMTDEFYPQLSAHGKQAVIHAPEDLTVSGDPDKLARVFNNILKNAAAYSEDNSIIDITAGLSGDVVSIEFKNTGSIPKDKLAAIFEKFYRLDNARSSDTGGAGLGLAIAKEIIVQHGGQIYAESNDNYTTFRVELPAMPDLVDKRRS	64.58	gnl|BL_ORD_ID|1814|hsp_num:0	1907	.	.
		102	O_tsutsugamushi	NC_010793.1_1174 # 1082670 # 1083854 # 1 # ID=1_1174;partial=00;start_type=ATG;rbs_motif=TTA;rbs_spacer=13bp;gc_cont=0.371	NC_010793.1_1174	1082670	1083854	+	Loose	700	552	Escherichia coli EF-Tu mutants conferring resistance to Pulvomycin	67.69	3003369	protein variant model	R234F	Q124K:2147	elfamycin antibiotic	antibiotic target alteration	elfamycin resistant EF-Tu	ATGGCAGTAGCATTTAATAGAGATAAGCCGCATTGTAATATAGGTACAATAGGGCATGTTGATCATGGAAAAACATCACTAGCAACAGCAATAACTATAGTATCGTCAGAGTTAAGTGATGGTGCTGTAAAGGTGAAGAACTATGATGAAATTGACTCCGCACCAGAAGAAAAAGCTAGAGGGATTACAATACAGACTGCTCATGTAGAGTTTATAAGTAAGAAGAGACATTATGCGCTTGTAGATTGTCCTGGGCATGTTGATTATATTAAAAATATGATCACTGGAGCATCTCAAACTGATGGCTTAATATTAGTTGTATCTGGTGTTGATGGTGTTATGCCTCAAACAAGAGAGCATGTGTTATTGGCAAAGCAAGTTGGAGTGCCAAGTATTATAGTTTGTATAAATAAGATAGATCAAGCTGATCCTGAATTATTGGAATTAATTGAGATGGAAGTAAGGGAATTGTTGACAAAATATGATTTTCCAGGTGATACTGTTCCTATAATTAGATGTTCAGCTTTAAAAGCGATAAATGGTGATTCTGATGCTAAGAAAGGTATATTAGAGTTAATGGATGCCATAGATGATTACATACCACAGCCTACTAGAGTTTTAGACCAGCCGTTTTTAATGCCGATAGAGGATGTGTTCTCAATATTAGGTCGCGGTACAGTAGTTACAGGAAGAATTGAGAGAGGGGTTATTAAAGTTGGTGATGAAGTAGAAATAGTTGGATTGCGTAGTACTCAGAAGACAATATGTACTGGTGTTGAGATGTTTAAGAAAGAGTTAGAGCAAGGTCAGGCTGGAGATAATGTAGGTATATTATTACGTGGAATAAAGCGTGAGGATGTAGAAAGGGGGCAGGTTTTAGCTAAGCCTGGTACTATTACTCCGCATTGCAGTTTTGAAGCTGAGGTTTATGTTTTAACAAAAGAGGAAGGTGGTAGGCATACTCCGTTTTTTCAAAATTATAGGCCTCAGTTTTATTGTAGAACAACAGATGTTACTGGTGAGATAGCGTTATTATCTGGAAAAGAGATGGTGATGCCTGGGGATCATGCGACATTAAGTATTAATTTAGTAGCGCCTATTGCCATGGATCAAGGGTTATCTTTTGCTATTCGTGAAGGAGGTAAAACTATTGGTGCTGGCAAAGTTTCTAAAATTATAAAATGA	MAVAFNRDKPHCNIGTIGHVDHGKTSLATAITIVSSELSDGAVKVKNYDEIDSAPEEKARGITIQTAHVEFISKKRHYALVDCPGHVDYIKNMITGASQTDGLILVVSGVDGVMPQTREHVLLAKQVGVPSIIVCINKIDQADPELLELIEMEVRELLTKYDFPGDTVPIIRCSALKAINGDSDAKKGILELMDAIDDYIPQPTRVLDQPFLMPIEDVFSILGRGTVVTGRIERGVIKVGDEVEIVGLRSTQKTICTGVEMFKKELEQGQAGDNVGILLRGIKREDVERGQVLAKPGTITPHCSFEAEVYVLTKEEGGRHTPFFQNYRPQFYCRTTDVTGEIALLSGKEMVMPGDHATLSINLVAPIAMDQGLSFAIREGGKTIGAGKVSKIIK	MLSPEGESTIVRNIAVSKEKFERTKPHVNVGTIGHVDHGKTTLTAAITTVLAKTYGGAARAFDQIDNAPEEKARGITINTSHVEYDTPTRHYAHVDCPGHADYVKNMITGAAQMDGAILVVAATDGPMPQTREHILLGRQVGVPYIIVFLNKCDMVDDEELLELVEMEVRELLSQYDFPGDDTPIVRGSALKALEGDAEWEAKILELAGFLDSYIPEPERAIDKPFLLPIEDVFSISGRGTVVTGRVERGIIKVGEEVEIVGIKETQKSTCTGVEMFRKLLDEGRAGENVGVLLRGIKREEIERGQVLAKPGTIKPHTKFESEVYILSKDEGGRHTPFFKGYRPQFYFRTTDVTGTIELPEGVEMVMPGDNIKMVVTLIHPIAMDDGLRFAIREGGRTVGAGVVAKVLG	96.33	gnl|BL_ORD_ID|1975|hsp_num:0	2158	.	.
		103	O_tsutsugamushi	NC_010793.1_1220 # 1116879 # 1118348 # 1 # ID=1_1220;partial=00;start_type=ATG;rbs_motif=TTA;rbs_spacer=14bp;gc_cont=0.287	NC_010793.1_1220	1116879	1118348	+	Loose	400	95.1	vanR gene in vanI cluster	35.57	3003728	protein homolog model	n/a	n/a	glycopeptide antibiotic	antibiotic target alteration	glycopeptide resistance gene cluster; vanR	ATGACTGCTGCAATACTTGTTGTTGATGATTTAGAATATAATAGAAAGCTTTTAGAAACAAAGTTATTAACAGAATATTATACTGTATACACCGCTGCTAATGGACAAGAAGCTATTAAAATACTTGAAGCTATTAAAATAGATGTTGTATTACTTGATATTGTGATGCCAGGTATGGATGGCTTTGAACTTTGCAAAGCCATAAAGTCCAATCAAGATACTGCTCATATACCTGTAATCATAATAACTGCGCTATCAGATATTGAGGATAAAGTTAAAGGTCTTGAATGTGGAGCAGATGAATTTTTAACTAAACCAATAGAAGATATTTCTTTATTTGCTAGAGTAAAATCATTAGTGCGTATGAAAGCAGTTTCTAATCTAATAAAACTTCGCAGCATAACTTACAATCAAATTAATAATAATGATTCTGAATTTCTTAACGCTAATAAGGTTGGTACTACACTTAGTTTTAAACAAAGTAATGATTTTTCAAATAGCACAATTTTAATTATTGATGATGATGATATATGGTTCAATCGCATCTCAGAAATAATAACATGCCTTACTAAAAAAGTTGAGTTATTTGAATGTATAAATTATACAGATAACAAAAATAAGTTATTAACAGATTTAGAGAAAATAGCCACTAGCTTGGTTCCAGATTTATTAATAATTAATAACCAAATTATATTAGAAGATCCATTAAGAGTATATGCAATTTTACGGTCTAAAGATGAATTAAAGCAATCAGCATTTATGCTGCTAACTGAAGATTCATTGGAAAACAGAGATTATGATGATATTAGTACTGATAAACTACTTAAGGGATTAGAAATGGGAATAAATGATTTCTTTCCTTACTCAATTGACAATAACGAATTACTAGCAAGAATTAAAACTCAATTAAGACGTAAACAATATCAAGATCAACTAAAGCAAGATCTAGATAATAGGTTAAACTTAGCAGCAAAAGATGGATTAACTAATATTTTTAATCGTAGATACTTTGATAGTCATATTAATCAACTTATTAATGATGCTAAAGACAGTAATAAGTCACTGTTTTTAATAATGATAGACTTTGATCATTTTAAAATGGTAAATGACATTTATGGACACCAAGTAGGTGATGAAGTATTAAAGGCTTCTGTCAAAATTATAGAGACTAATATCAGAGTTACTGACTTAATTGCAAGATATGGTGGGGAAGAGTTTATAATTACTATCTACGACGATGATATTGATCAGCAAAAGGCAATAGCATTGGCAAATAGAATTAAAATTAAAATTGAAACACACAATTTTATCATTTCTAATCTAAAACTTCAACTTAAGCAAACTATATCAATAGGAATCACTGAGTACGATCCACCAGAAGATGCTAATGCTTTAATTAGCAGAACTGACAAAGCGCTTTATAATGCCAAACATTATGGTAGAAATCAAGTATGTGCTCTATTTAGGTAA	MTAAILVVDDLEYNRKLLETKLLTEYYTVYTAANGQEAIKILEAIKIDVVLLDIVMPGMDGFELCKAIKSNQDTAHIPVIIITALSDIEDKVKGLECGADEFLTKPIEDISLFARVKSLVRMKAVSNLIKLRSITYNQINNNDSEFLNANKVGTTLSFKQSNDFSNSTILIIDDDDIWFNRISEIITCLTKKVELFECINYTDNKNKLLTDLEKIATSLVPDLLIINNQIILEDPLRVYAILRSKDELKQSAFMLLTEDSLENRDYDDISTDKLLKGLEMGINDFFPYSIDNNELLARIKTQLRRKQYQDQLKQDLDNRLNLAAKDGLTNIFNRRYFDSHINQLINDAKDSNKSLFLIMIDFDHFKMVNDIYGHQVGDEVLKASVKIIETNIRVTDLIARYGGEEFIITIYDDDIDQQKAIALANRIKIKIETHNFIISNLKLQLKQTISIGITEYDPPEDANALISRTDKALYNAKHYGRNQVCALFR	MAANILIVDDEQAIADLVEVYLKNENYNLFKFYNGKDALDCIEKEKLDLAILDVMLPDVDGFSICRQIREKHNFPVIMLTAKEEEIDKITGLTLGADDYITKPFRPLELIARVKAQLRRFTKYNSAEPNQEEHVIAFSGLVLDMDTHECTLNEKKLSLTPTEFSILWVLCSNRGRVVSSEELFSEVWGDKYFTNSNNTVMVHIRHLREKMQDSAEHPKYIKTVWGVGYKIEK	210.78	gnl|BL_ORD_ID|2068|hsp_num:0	2246	.	.
		104	O_tsutsugamushi	NC_010793.1_1249 # 1136871 # 1138409 # -1 # ID=1_1249;partial=00;start_type=ATG;rbs_motif=TTAAA;rbs_spacer=15bp;gc_cont=0.322	NC_010793.1_1249	1136871	1138409	-	Loose	790	42	mtrC	25.97	3000810	protein homolog model	n/a	n/a	macrolide antibiotic; penam	antibiotic efflux	resistance-nodulation-cell division (RND) antibiotic efflux pump	ATGTCTCAGCTTTGGAATGATAATAATAATGGCATAAAGGGAGTAATACCTAAAATGTCGCCTCAGGATCGAAAAAATATAATGGATGTGTTATTGCAAAATCAGCAAAAACAACAAAAACTAGAAAAGAGTAAATGGCTAAAATCATTGCTTAAAGCAATATTGTTACAGTTAACACGATTGATTTATGGTATAGGTAATGCTGTAGATAGCTTTATTAGTTTTATTATTAACTCAAAAGGTACAGCAAAAAATATTGTAGTTCAGACTGCAAGAGGGCCAATATTGTTTGGAGTTTGGGTCATGATTATTTTTATTGTAGTAGGTGGTTTATGGAGTGCATTAGCTCCACTTGACAGTGCTGCAGTAGCTGTTGGAACTGTGATATCAAGTACTGAAAATAAAATTATACAGCATCAGGAAGGTGGTATTGTTAAAGAAATTTTTGTTAAACAAGGTGATTACGTTAAGACAGGTGATCCTATAATAGCATTGGACGATACTAAAATTAGAGCTAGTGTAGAAATTAAGCTAGGTCAATATAGAACATTATTAGCTAATCAGGCTAGGTTAACTGCTGAACTAGAGCAACAAGAAGAAATAATATTTTCTGAATTTTTGGTTAATAATAACCATATACCAGAAGTAGCAAAAATAATGTCAATTCAGCAGCATCTATTTCAAGCAAGAAAGAAAGGCTTAAATGCAAGAATCATGCAATTTGAAAAAAGAATTGATTCTTTAGAGGCTAAAGTAGTAGCATCCAAAAAGCAGCTTGAGTATGTTAGAAAGCTTATTAAGAACGCTGAAAGCCTAATTGCTCAAGGTTTTGGACAAAAAACAGAGCTGGATAAATTGTTGGTTGAAGAATCAAGCTTGGTAGGTAATATCATAATTACTGAACTTGAGATAAACAGTACTCAGCAAGATATCGAACGAACAAAGTCTGAAGCAATAGATCGTACATTATCTGAACTTAAAGAAGTTGAACATGCTGTCATTGAAGCTCAAGAAAGCTATAACTCTTTGATTGATATATTAAGCAGAACCTTAGTAAAATCTCCAGTTGATGGTATAATTAAGGTTTTGGATGTTAATACTCAAGGTGGAGTTATTGGATCTGGACAAAGGATTGCAGAAATTACACCTAGTAATGATTCTCTGATAATTAAAGCTAAAATTCCTCAAAAGAATATTGATTCAGTCAAGGTAGGATTGAAGGCTAAAATAAGATTTGGTGCTTTCAAATATAGAACTACACCAGTGTTTACTGGGAGGGTAGTGCTAGTATCGCCTGATACAGTTCAAGATCAACAATCAGCAATGCAGTTTAATAATGCAATGATAGGTGATACCTTTTATATTGCTAAAATAGAAATAGATATGGATGAATTTAATAAAGTAGCAAAAGTTAAAAATTTAAAACTATTTCCAGGAATGCAAGCTGATATTCAAATTATTACTGGCACTAGAACTTTATTAAGATACTTGCTTGATCCAATAACTGATAACATGTTTAGAGCATTTACTGAGAAATAA	MSQLWNDNNNGIKGVIPKMSPQDRKNIMDVLLQNQQKQQKLEKSKWLKSLLKAILLQLTRLIYGIGNAVDSFISFIINSKGTAKNIVVQTARGPILFGVWVMIIFIVVGGLWSALAPLDSAAVAVGTVISSTENKIIQHQEGGIVKEIFVKQGDYVKTGDPIIALDDTKIRASVEIKLGQYRTLLANQARLTAELEQQEEIIFSEFLVNNNHIPEVAKIMSIQQHLFQARKKGLNARIMQFEKRIDSLEAKVVASKKQLEYVRKLIKNAESLIAQGFGQKTELDKLLVEESSLVGNIIITELEINSTQQDIERTKSEAIDRTLSELKEVEHAVIEAQESYNSLIDILSRTLVKSPVDGIIKVLDVNTQGGVIGSGQRIAEITPSNDSLIIKAKIPQKNIDSVKVGLKAKIRFGAFKYRTTPVFTGRVVLVSPDTVQDQQSAMQFNNAMIGDTFYIAKIEIDMDEFNKVAKVKNLKLFPGMQADIQIITGTRTLLRYLLDPITDNMFRAFTEK	MAFYAFKAMRAAALAAAVALVLSSCGKGGDAAQGGQPAGREAPAPVVGVVTVHPQTVALTVELPGRLESLRTADVRAQVGGIIQKRLFQEGSYVRAGQPLYQIDSSTYEAGLESARAQLATAQATLAKADADLARYKPLVAAEAVSRQEYDAAVTAKRSAEAGVKAAQAAIKSAGISLNRSRITAPISGFIGQSKVSEGTLLNAGDATVLATIRQTNPMYVNVTQSASEVMKLRRQIAEGKLLAADGVIAVGIKFDDGTVYPEKGRLLFADPAVNESTGQITLRAAVPNDQNILMPGLYVRVLMDQVAVDNAFVVPQQAVTRGAKDTVMIVNAQGGMEPREVTVAQQQGTNWIVTSGLKDGDKVVVEGISIAGITGAKKVTPKEWASSENQAAAPQSGVQTASEAKPASEAK	124.27	gnl|BL_ORD_ID|1236|hsp_num:0	1340	.	.
		105	O_tsutsugamushi	NC_010793.1_1250 # 1138447 # 1140201 # -1 # ID=1_1250;partial=00;start_type=ATG;rbs_motif=TTA;rbs_spacer=13bp;gc_cont=0.328	NC_010793.1_1250	1138447	1140201	-	Loose	1100	136	tetB(60)	24.89	3004036	protein homolog model	n/a	n/a	tetracycline antibiotic	antibiotic efflux	ATP-binding cassette (ABC) antibiotic efflux pump	ATGAAACAAATTCCTATAATAAATAAGTTTGTTCAGGAATTAAATCCTTTTCAGGAAGCTCTAGAGAAGTGTAGATTAGCTTTTTATATAATATTTTGCTTTGCATTTTGTATCAATATATTAATGCTTATTACACCGTTATATTCATTGCAAGTTCTTGATCGTGTAATAGGTAGCGGTAATATTGAAACGTTGATTATGTTATCTTTAATTATTGGTACAATTTATTTTGTTCATACTTTAATGCAGATTGCTCGTTCGTTTACTATGATTCGCATTGGTATATGGCTTGAAAATAATATTTCTCCAATGCTACTTTCTCACTCTATCGCATCATCTGCAATACGGCAGTCATTATCTACTGGGCAATTATTACGTGACTTTCAATTAGTTAAGAATTTTTTAACTAGTGTAGGATTAAATACTATACTAGATGCTCCGTGGACAATTCCATATGTTATAGTAATTTTCATGATTCATCCATACATAGGTTATTTAACAGTTGTTGGAGGAATTGTGATTATTATACTTGCTTTTGTTAATGCGGCTATAACTAATAGGAATTTAGGTGAGGCAACTGAATATTCTATTAAAGCATTAAATCAGGTAGAAATTGCAAATCGTAACGCAGAAGTTATTGAAGCAATGGGAATGATGAAAAATGTTAGTTCTAATTGGAGCAAAATTAATCAGTTAGCGTTGTCTAAGCAAACGTTAGCTAGCTACCGTAATGGTATTCTTTCTAATATTTCTAGATTTGTTAGATATATAATGCAAATGTGCGTTACTGGAATTGGAGCGTATATTGTAGTCAAGACTGGAGGGCGAGAGATGTCGACTGGAGGAATGATTGCTAGTTCTATCCTTGTTGGTAGAGCTCTTGCTCCTGTTGACAATGCAATTGAGTTATGGAAACAAATTAATAATACTCTTAAAGCATATAAAAGAATTAACGATTCTTTTAAAGTATCTAATTTACGTGATAAGGCTATGCCTATGCTAAAGGTAACTGGTAAGCTTGATGTTGAAAGTGTTTCTTTCTCTATGCCTTACTTAAATCCGACTACTAAGCAGGTAGAATATAAACCAATTTTAAAAAACGTAAGTTTTGATTTAAATCCAGGTGAAGTGTTAGCAATAATCGGCCCTAGCGCTGCTGGAAAATCAACTCTGTCTAGGCTTTTAGTAGGAGTTTGGAGATGTAGTTCAGGTGCTGTAAGGTTAGATAGTGCTAATGTGTATGATTGGAATAGAGAAGATTTTGGTAATCATGTAGGTTATCTTCCTCAGGGTGTTGAATTATTTAGTGGCACTATAAAACAGAATATTGCTAAAATGAGTGAAGAAATTGATCCAGAAAAAGTAACAGATGCTGCTTTAATGGCTGGAGCACATGATTTAATTTTAAAATTTCCTAATGGTTATGAAACAGATATTGGTATTGGAGGGTCAAGTCTTTCAGGAGGTCAAAAGCAGCGTATTGGTTTAGCTAGAGCTTTCTATGGCAATCCTAAATTTATAGTATTAGATGAACCTAATGCTAATCTTGATGAAGTTGGAGAACTAGCTTTATCAAACGCTCTACAATTAGCTAAACAGAAAGGCATTACAGTTGTAGTTATATCGCATAGACCTTCTGTATTATCAGTAGTAGATAAGATATTAGTATTGCAAAATGGAACAGTAGCTGTCTTTGGAGATAGAGAAGAAGTTATGAATCAGCTTAATAATCATAAAAGAAGTATTCATAAATAG	MKQIPIINKFVQELNPFQEALEKCRLAFYIIFCFAFCINILMLITPLYSLQVLDRVIGSGNIETLIMLSLIIGTIYFVHTLMQIARSFTMIRIGIWLENNISPMLLSHSIASSAIRQSLSTGQLLRDFQLVKNFLTSVGLNTILDAPWTIPYVIVIFMIHPYIGYLTVVGGIVIIILAFVNAAITNRNLGEATEYSIKALNQVEIANRNAEVIEAMGMMKNVSSNWSKINQLALSKQTLASYRNGILSNISRFVRYIMQMCVTGIGAYIVVKTGGREMSTGGMIASSILVGRALAPVDNAIELWKQINNTLKAYKRINDSFKVSNLRDKAMPMLKVTGKLDVESVSFSMPYLNPTTKQVEYKPILKNVSFDLNPGEVLAIIGPSAAGKSTLSRLLVGVWRCSSGAVRLDSANVYDWNREDFGNHVGYLPQGVELFSGTIKQNIAKMSEEIDPEKVTDAALMAGAHDLILKFPNGYETDIGIGGSSLSGGQKQRIGLARAFYGNPKFIVLDEPNANLDEVGELALSNALQLAKQKGITVVVISHRPSVLSVVDKILVLQNGTVAVFGDREEVMNQLNNHKRSIHK	MRTMKRLLSYLRYEKKGVLIGLFCLLLSTGATLTGPLVAKHIIDNVITPMGQAHDFKAGGLLLWVGIYVTVNLVGVAGAYLNRVYMKTLSNRIAKRIRDEVFEHVQTLPVSYFDHLPAGKVVSRITSDTESVRANFYVSGISTLFSTIVMLVGVYITIFLLNATLGLVLLFLVPVMILWQRTVATKQKKYYSENRELYSQLSGQLNESIQGAGIVQAFQQEEKIVAEYDATATSWVEVGRKELILESYFSWSLVGMLRNITHFGVIYYFSMQFIGGTLGISAGLLYAFIDYINRIYEPIQTFMNVVSGFQQSMAAGDRVFELMDTPSEESGEELFTFDEGCIEFKDVSFEYTAGVPVLKHLNFTVEPGQTVAFVGHTGSGKSSIMNLLFRFYDPTSGAIFIDGKNTRDFNRRSVRSEMGIVLQDPYLFTGTIASNVGLNNESIEPETIKEAIIKVGGGHLLTKSDKGLDYEVKEKGMDFSSGERQLISFARAIVFDPKILILDEATSHIDTETEEIIQNAINVVKEGRTTFMIAHRLSTIAHADQIFVLDKGEIVERGTHDELLQLQGQYAEMVALQKG	100.86	gnl|BL_ORD_ID|2317|hsp_num:0	2646	.	.
		106	O_tsutsugamushi	NC_010793.1_1270 # 1157743 # 1158237 # 1 # ID=1_1270;partial=00;start_type=ATG;rbs_motif=AACAT;rbs_spacer=13bp;gc_cont=0.293	NC_010793.1_1270	1157743	1158237	+	Loose	2300	49.7	evgS	23.53	3000833	protein homolog model	n/a	n/a	macrolide antibiotic; fluoroquinolone antibiotic; penam; tetracycline antibiotic	antibiotic efflux	major facilitator superfamily (MFS) antibiotic efflux pump; resistance-nodulation-cell division (RND) antibiotic efflux pump	ATGAGTCATACTATAAAATCTGGAGATTTTGGTATTCAAGCAAAAGTAAATAATACTATTAGAGCACTGAAGCCATTCACAGAAAATAAAGGAATAAATCTTAGCTGTAACTTCAAAAATGATATTAAAGATTTAATCATTGTAAATAGTTTTCAAATACAGGCAGTACTAATACTATTAATTGGCAATGCTACTAATAGTCAATGCAGAGAAATTAGCGTTGAAGTTGATTTGCTGCCTTCTGCAAATCAAAAGACAAATTATAGAATATTACAATTAATTGTTTTTGATAACGGAATTGGAATTTCAGCTGAAAAAGTGAAAAAGATAAATAATGAGCTCAGAAACTTACATATCAAAAGCTATGCAGTACTAGGATCTGAATTACAACTCGTTAAACGTTTTATACATGACATAACTGGAAAAATTAAACTAGAAAGTAACCAAGATCAGTATACAGCTTTCACATGTAGTATACCTATCGAAGTTCGTTGA	MSHTIKSGDFGIQAKVNNTIRALKPFTENKGINLSCNFKNDIKDLIIVNSFQIQAVLILLIGNATNSQCREISVEVDLLPSANQKTNYRILQLIVFDNGIGISAEKVKKINNELRNLHIKSYAVLGSELQLVKRFIHDITGKIKLESNQDQYTAFTCSIPIEVR	MKFLPYIFLLCCGLWSTISFADEDYIEYRGISSNNRVTLDPLRLSNKELRWLASKKNLVIAVHKSQTATLLHTDSQQRVRGINADYLNLLKRALNIKLTLREYADHQKAMDALAEGEVDIVLSHLVTSPPLNNDIAATKPLIITFPALVTTLHDSMRPLTSPKPVNIARVANYPPDEVIHQSFPKATIISFTNLYQALASVSAGHNDYFIGSNIITSSMISRYFTHSLNVVKYYNSPRQYNFFLTRKESVILNEVLNRFVDALTNEVRYEVSQNWLDTGNLAFLNKPLELTEHEKQWIKQHPNLKVLENPYSPPYSMTDENGSVRGVMGDILNIITLQTGLNFSPITVSHNIHAGTQLSPGGWDIIPGAIYSEDRENNVLFAEAFITTPYVFVMQKAPDSEQTLKKGMKVAIPYYYELHSQLKEMYPEVEWIQVDNASAAFHKVKEGELDALVATQLNSRYMIDHYYPNELYHFLIPGVPNASLSFAFPRGEPELKDIINKALNAIPPSEVLRLTEKWIKMPNVTIDTWDLYSEQFYIVTTLSVLLVGSSLLWGFYLLRSVRRRKVIQGDLENQISFRKALSDSLPNPTYVVNWQGNVISHNSAFEHYFTADYYKNAMLPLENSDSPFKDVFSNAHEVTAETKENRTIYTQVFEIDNGIEKRCINHWHTLCNLPASDNAVYICGWQDITETRDLINALEVEKNKAIKATVAKSQFLATMSHEIRTPISSIMGFLELLSGSGLSKEQRVEAISLAYATGQSLLGLIGEILDVDKIESGNYQLQPQWVDIPTLVQNTCHSFGAIAASKSIALSCSSTFPEHYLVKIDPQAFKQVLSNLLSNALKFTTEGAVKITTSLGHIDDNHAVIKMTIMDSGSGLSQEEQQQLFKRYSQTSAGRQQTGSGLGLMICKELIKNMQGDLSLESHPGIGTTFTITIPVEISQQVATVEAKAEQPITLPEKLSILIADDHPTNRLLLKRQLNLLGYDVDEATDGVQALHKVSMQHYDLLITDVNMPNMDGFELTRKLREQNSSLPIWGLTANAQANEREKGLSCGMNLCLFKPLTLDVLKTHLSQLHQVAHIAPQYRHLDIEALKNNTANDLQLMQEILMTFQHETHKDLPAAFQALEAGDNRTFHQCIHRIHGAANILNLQKLINISHQLEITPVSDDSKPEILQLLNSVKEHIAELDQEIAVFCQKND	13.7	gnl|BL_ORD_ID|1220|hsp_num:0	1318	.	.
		107	O_tsutsugamushi	NC_010793.1_1311 # 1190717 # 1191097 # 1 # ID=1_1311;partial=00;start_type=ATG;rbs_motif=TTAA;rbs_spacer=13bp;gc_cont=0.297	NC_010793.1_1311	1190717	1191097	+	Loose	200	55.1	YajC	28.74	3005040	protein homolog model	n/a	n/a	fluoroquinolone antibiotic; cephalosporin; glycylcycline; penam; tetracycline antibiotic; rifamycin antibiotic; phenicol antibiotic; disinfecting agents and antiseptics	antibiotic efflux	resistance-nodulation-cell division (RND) antibiotic efflux pump	ATGTCACAAGCTAATAACATCAATACTGATAATACAAATAATAATATAACAGTAGTAGATCAAGCAATCGATGATACTAAGACAGCTATTCACTGGGAATGGATTAATATAATACCATTAGTTTTAGTTTTTACAGTAGTATATTTCTTGTTAATTAGACCTCAAGAAAAAAAGCGGAAAGAACATGAACAACTTATTCGCACTATAAAAAAAGGAGAACAAGTTATTACAACTAGTGGAATATATGCTTCAATTGTTAGTATTGATGAAAGTACTGATATTATAACACTTGAAATTGCTCCTGGTACTAAAATCAAAATTTTGAGAGCAGCTATTGCTGATGTTATTAGTAGAAAACCAGCGTCAAAAGGCAGTAAATGA	MSQANNINTDNTNNNITVVDQAIDDTKTAIHWEWINIIPLVLVFTVVYFLLIRPQEKKRKEHEQLIRTIKKGEQVITTSGIYASIVSIDESTDIITLEIAPGTKIKILRAAIADVISRKPASKGSK	MSFLIPAAYADAAAPAAAGPAGTGFEWVFLVGFLVIFYLMIWRPQAKRAKEHKNLLGNLQKGDEVVTSGGIAGKVTKVADDFVVVEVSDNVELKFQKAAIAATLPKGTLKAI	112.5	gnl|BL_ORD_ID|2775|hsp_num:0	3783	.	.
		108	O_tsutsugamushi	NC_010793.1_1339 # 1208862 # 1210982 # 1 # ID=1_1339;partial=00;start_type=ATG;rbs_motif=None;rbs_spacer=None;gc_cont=0.350	NC_010793.1_1339	1208862	1210982	+	Loose	1350	753.8	Staphylococcus aureus fusA with mutation conferring resistance to fusidic acid	54.25	3003735	protein variant model	V90I	n/a	fusidic acid	antibiotic target alteration	antibiotic resistant fusA	ATGTCAGAAAATCATAAGTTATCTTACGTAAGAAATATTGGAATTGGCGCACACATCGATGCTGGAAAAACAACAACTACTGAGCGAATTTTATATTATACTGGGGTTTCATATAGCATAGGAGAAGTTCATGATGGTACTACTGTCATGGACTATATGAAGCAAGAAAGGGATAGAGGAATTACGATACAATCTGCTGCAACAACTTGTCATTGGATAAAAAAAGATGATTGTGCAGAACAAGCAAGTCAAAAAGAACAAGAATATAAAATTAATATTATTGATACTCCTGGACACGTAGATTTTACTATTGAAGTAGGGCGTGCGTTGCGTGTGCTAGATGGCATGATTGCTGTGTTTGATGGTGTAGCAGGAGTAGAACCTCAATCTGAGACTGTATGGCGTCAAGCAGATAAATATGCTGTTCCTAGAATCTGCTTTGTAAATAAGATGGATAGAATGGGAGCAGATTTTTTTCGATGCGTTCAGATGATGAAGGATCGTCTAGGTACTAAGCCATTAGTGATACAGTTACCTATTGGAATTGAAGACACTTTTAAGGGTGTAATTGATTTAGTAAAAATGAAAGCTATAGTTTGGAGTAATGAGGATCTAGGAGCAAAATATGAGTACCATAGTATTCCTAATAATATGCAGGCTATGGTAGAAGATTATAGACATCAATTGTTAGAAACAGTAGTGGAAGTTGATGAAGAAATATTTAATTCTTATGTTTCAAATGAAGATTTGTCTGAAGAAGATATTAGAAAATGTATTAGAAAAGGTGCAATCTCTGGATTGTTTGTTCCTGTACTTTGTGGTAGCGCGTTTAAGAATAAGGGTGTTCAGACTTTACTAGATGCAGTAGTAGATTATCTACCTTCTCCTAACGATGTGAATAGTATTAAAGCTGTTGATGTTAAAACAGAACAAGAAATTAGTAGAAAAGTAAGTGTCGATGAACAATTTTCTGCATTAGCTTTTAAGGTCATTAATGATCCTTTTGTAGGATCATTAACGTTTATTCGAATATATTCAGGAAAGTTGCAAACAGGAAGCACTGTTATTAATACTACTAAAAATCAGAAAGAGCGTATCAGCCGTATGCTATTGATGCATGCCAATAATCGCAAAGATATTAAGGAAGCTGTAGCAGGAGATATAGTTGCACTAACTGGTCTAAAAAGCACAACCACTGGAGATACTATTTGTTCTTTAGATAGTCAAATTATTTTAGAAAAAATAGAATTTCCTAAGCCTGTTATTGAGCTTGCTGTTGAACCAAAAACTCCAGCAGATCAAGAAAAAATATCAGCCGCTTTAGTAAAATTAGCAGCTGAAGATCCTTCATTAGTTTTTACTGTAGATTCTGAAACGAATCAAATGGTAATTAAAGGTATGGGGGAGCTACATCTTGAGATTATTATTGATCGTATGAAGGAGGAGTTTAAAGTTGAGGCTAATGTTGGAGCACCAAGAGTAGCATATAGAGAAACTATTACTCAATCTTATACAGTGGATTACACACATAAAAAGCAAACTGGAGGCGCTGGCCAATTTGCGCGTGTCAAGATTATTTTTGAGCCTTTAGAGGCAGGGGCAGGATTTCAATTTGAAAGTAAGATTGTTGGAGGAGCTATTCCTAAGGAATTTATTCCTGGTGTAGAAAAAGGATTAGAAGAAATCAAAGAATCTGGTGTTGTAGCTGGTTATCCTACAATAGATTTTAAGGCTACATTAATTGATGGTAGTTTTCATGAGGTTGATTCTAGTGTATTAGCATTTGAAATTGCTGCAAAAAATGCATTTAAGGAAGGAATAACAAAAGCTGGCCCTAAGCTACTTGGCCCTATTATGAAAGTAGAAGTGATTTCTCCAAATGAATATATGGGAGACATTATTGGTGATCTTAATAGTAGATCAGGCGTAATTCAAAGCATGGAGCCTAGAGGTAATACTCAAATTATTAATGCTTATGTACCGCTTGGACAGATGTTTGGATATGTTAGTACTTTGAGATCTTTATCTCAAGGAAGAGCTCAATATAGCATGGTATTTTCTCACTATGAGCAAGTGTCTCGAAGTATAGCAGAAAAAATTCAGGCTAAAGATAAAAAATAA	MSENHKLSYVRNIGIGAHIDAGKTTTTERILYYTGVSYSIGEVHDGTTVMDYMKQERDRGITIQSAATTCHWIKKDDCAEQASQKEQEYKINIIDTPGHVDFTIEVGRALRVLDGMIAVFDGVAGVEPQSETVWRQADKYAVPRICFVNKMDRMGADFFRCVQMMKDRLGTKPLVIQLPIGIEDTFKGVIDLVKMKAIVWSNEDLGAKYEYHSIPNNMQAMVEDYRHQLLETVVEVDEEIFNSYVSNEDLSEEDIRKCIRKGAISGLFVPVLCGSAFKNKGVQTLLDAVVDYLPSPNDVNSIKAVDVKTEQEISRKVSVDEQFSALAFKVINDPFVGSLTFIRIYSGKLQTGSTVINTTKNQKERISRMLLMHANNRKDIKEAVAGDIVALTGLKSTTTGDTICSLDSQIILEKIEFPKPVIELAVEPKTPADQEKISAALVKLAAEDPSLVFTVDSETNQMVIKGMGELHLEIIIDRMKEEFKVEANVGAPRVAYRETITQSYTVDYTHKKQTGGAGQFARVKIIFEPLEAGAGFQFESKIVGGAIPKEFIPGVEKGLEEIKESGVVAGYPTIDFKATLIDGSFHEVDSSVLAFEIAAKNAFKEGITKAGPKLLGPIMKVEVISPNEYMGDIIGDLNSRSGVIQSMEPRGNTQIINAYVPLGQMFGYVSTLRSLSQGRAQYSMVFSHYEQVSRSIAEKIQAKDKK	MAREFSLEKTRNIGIMAHIDAGKTTTTERILYYTGRIHKIGETHEGASQMDWMEQEQDRGITITSAATTAAWEGHRVNIIDTPGHVDFTVEVERSLRVLDGAVTVLDAQSGVEPQTETVWRQATTYGVPRIVFVNKMDKLGANFEYSVSTLHDRLQANAAPIQLPIGAEDEFEAIIDLVEMKCFKYTNDLGTEIEEIEIPEDHLDRAEEARASLIEAVAETSDELMEKYLGDEEISVSELKEAIRQATTNVEFYPVLCGTAFKNKGVQLMLDAVIDYLPSPLDVKPIIGHRASNPEEEVIAKADDSAEFAALAFKVMTDPYVGKLTFFRVYSGTMTSGSYVKNSTKGKRERVGRLLQMHANSRQEIDTVYSGDIAAAVGLKDTGTGDTLCGEKNDIILESMEFPEPVIHLSVEPKSKADQDKMTQALVKLQEEDPTFHAHTDEETGQVIIGGMGELHLDILVDRMKKEFNVECNVGAPMVSYRETFKSSAQVQGKFSRQSGGRGQYGDVHIEFTPNETGAGFEFENAIVGGVVPREYIPSVEAGLKDAMENGVLAGYPLIDVKAKLYDGSYHDVDSSEMAFKIAASLALKEAAKKCDPVILEPMMKVTIEMPEEYMGDIMGDVTSRRGRVDGMEPRGNAQVVNAYVPLSEMFGYATSLRSNTQGRGTYTMYFDHYAEVPKSIAEDIIKKNKGE	101.88	gnl|BL_ORD_ID|4717|hsp_num:0	2254	.	.
		109	O_tsutsugamushi	NC_010793.1_1396 # 1263071 # 1266508 # 1 # ID=1_1396;partial=00;start_type=ATG;rbs_motif=AAA;rbs_spacer=14bp;gc_cont=0.318	NC_010793.1_1396	1263071	1266508	+	Loose	700	78.2	vanS gene in vanG cluster	26.01	3002937	protein homolog model	n/a	n/a	glycopeptide antibiotic	antibiotic target alteration	vanS; glycopeptide resistance gene cluster	ATGCCAGCATTGAATATAGACCTAATTTTAGTAGGATTATTCTTGATAGCTAATCTAGCTATCGGGTTATGGTATGGAAAGGAAGTAAAGTCTGTTAGAGATTATGCTCTGGGAGGAAGAAATTTTAGTACAGCATCACTTGTCTCAACTCTTATAGCTACCTTTATTGGTGGTAGTACTTTTAGCTTAGGATTATATGAGATATATGCACTTGGGATACTTGCAGTACTTCCTATTATTGGGCAAATACTAGGGTTACTTTGTTATCCTTATATCTTAATCCCAAGAATGCAGGAATTTTTTGGTAAGGTATCTGTGGCTGATGTAATGGGTGATCTATATGGTAAGCATATTAGAATCATAGGAGCTGCATGTGTTATCATCAGGTCTGCAACAGTGATTGCTATGCAAATTAAAGTTTTTTCTACAATATTTAATCATTTTTTAGGAATAGATAGTGTATATGCAACCGTAATTAGCAGTATGGTAGTTATTATATATTCAGCATTTGGAGGCATTAGAGCTGTAGTATTTACTGATATTTTTCAGTCTTTAGCATTTGGAGCATTTATTCCAACTCTAGCAATACTGATTTGGGGAATGTTAGGTAGTTGGGAATCTATAGCAAATACTTTAACTACAAATCCTATATTTGATCCTAAAATATTGCTAGACTATCATAATATCAATACACTTGGATATTATGGAATATTTTTTTATTGTTTTTTACCAGATACAAATCCAGCTATGTTTCATAGAATTTTAATTTCTCGTAATACAGTACAAGCAGCTAAAGCTTTTAAAATTATGATCCCTATGCATTTGCTATTTTGTGTGTTTGTTGGATTTATAGGATTAATACTGCTATCATCACATCAAAACATAGAAACTAATAATTTAGTACCGTATATAATAGATAGCTATGCATATCCTGGATTTAAGGGATTAGTAGTAATTGGAATATCTGCAATGATTATGTCAACAGCGGACTCATATATTAATTCTGCCTCAGTTGTATTTGTAAACGATTTGTGTAAACCCTTAGGATTATTTCAAACTAATGCAAAATTAGAGATTATAGCAGTTAGAATATTTTCCATATTTATTGGTATATTGGGATTATGTATGGCTCTTTCGCAAAAAAATTTGATAGGTATATTATTATTTGGAGCTAGTTTTTACAGCCCAATAATAGGAATACCATTGATGTTTACAATTTTAGGATTTAGAACTACTACTAGAGTTATAGTATCAGGTATGATTGCTGGAATCTCAACTACATTTATTTGGAACAAATTTTTCAATGCAGCATTACCAATAGGTGATCTAATGCCAGCAACTATAGCAAATTTTGTTGTAATGATGATAATGCACTACTGTCTTGGGGAGCCTGGAGGATGGGTTGGACCTAGTGATTGCAGGCCACTAAATGTTCTTAAAGAAAAACGCAAGCAACAGATTAATTCTATTTCAAACTTCTTTAAGTCTTTGTATCATAGTTTTAGCTGGGATAATATTTGTGCTTACTGCAATAATGAAACATTTCGTGGTAGGCATTATTATATTGAGTACTCCGTTATTACAGCTGTATCGTTAATGGTTATGTCATTATGTGGACAGGTAGAGCATAATATTGCCTCAGCTTGGTTAGTTACAAAAGTGTCAGTTATACTTTTAGGATTAGTGATGACTACAGCTTTGCTATATAATAATAAATGGAATGCAGAATTTCGAACTAAATATTTAGGGCTGATTTGGCATGTTACGATATTTTATACTTTAGTATTTAGCAATACTCTATTAACTATGATTGGTGGTTCATCTCCAATATTACTAATGTGTTTTATATCTAACCTAGTTGTAGCAGGAATATTATTACAATGGCATACAGCTTTGTTTATGATATTGTTAGGTGTACCAGTTGGAGCTAGAGTATTTAACATACTAGCTAGTTGGCGAGGTTACTTAGCTGATTATAATGAAGTTGATAATAATTTAGGAATGTATGTCATATGGGCATTAGCATTATTGGGCGCTATACTATTGTTCATTAGATTAAGACAAAATCAATTTGTAGATAATACTAGATCTATGCTAGAGCTAAAAAATGATGTTGATGTTCTTAATCTGCGTTTAAATACTAAAAGCCAAAAAATGGAAATACTTCTTAATACTGAAAAACATATACTTAATAATTTAAGTCATGAAATAAAGTCACCATTATCAGTCGTTCGCACTACTATTAATTTACTAAGCAAATTTTTACCAAAGTACTACAAAGACACCGAGATGATTCTCAAAGAAAAAGAAAGGGTATTAACTATGGTGACATTAGCAAATTCTAGTATCGAGAGATTAGTAGCGTACAGCAATAATTTGTTTGATTTATCAAAATTTGCACAAGGACAGATGATATTTGACATAGAGCTTAATAACTTTCAATTAATACTAAAAGAAATAATTGCTGAATGCAACAAAGTAAATGTAGCTGAAAAACATATAATTAGTTTAAACTATGTTCCTCAAGCTGAGACAATGTTTGAATTTGATCATACTAGAATTAAAAAGGTGATGCTGAATCTTATTTCAAATGCGATTCAATATTCTGAGTCTGGTTTGATTCTAATTACAGTAAAGCCATATAGATCTGGAGTAGAAGTGTCAATTGAAGATGAAGGAGTTGGAATACCAGAAAATGAGCTAGAAGCAATCTTTGTACCTTTTGAGGAAAGTAGCAGAACTAAATCTAAGGCTTGTGGCCGTGGGTTAGGGCTAACACTCGCTAAAGAAATTATATTAGCACATCATGGTGAAATCTGGGCAGAGAATCGACCTAATAACAGAGGAAGCAAATTTACTTTTAGATTACCATTACGACAGCCAGAAGGCGGCTTCAATAAAGCGGTTTATAGTAAAAGTGAGGTTTTTGGTAAAATATATAAAGACAGAATAGCTAAATTATTAAAAGGATTTGGTTATGAATGCAACTCTATTAATTCTCTCAAGGAGCTTGAGAATCATATTAGAGTTAATAAAAGCATTTTAATAGTTGATGATGATCAAAATATTTTAGATGCGATATCTTTAGATATCTATGCTGAACAATATACTCCAGCACCAGTTAATAATGCTTTTGAAGCTGTTAAGTTGATTAAGGAAAATCCATTACAATACTCTTTGGTATTACTTGATATGGTAATGCCTGAAAAAAGCGGAGAGCAAGTTGTGCAGGAAATTTATACAGTAACAAAAATGTATGGCATTCCTATTATTATTATTTCAGGTTATAGCCAAACCTATGAAACTAAAAACCTGCTTTATTCTATGGGAGTAGTAGCCTTCATTGAAAAACCTTATACCTATAATGAGCTTCGTAATGTCATCAACCACTACCTTAAGCAAACAATTATTCCCCTTCCTTATTCTTATCTCCCTTAG	MPALNIDLILVGLFLIANLAIGLWYGKEVKSVRDYALGGRNFSTASLVSTLIATFIGGSTFSLGLYEIYALGILAVLPIIGQILGLLCYPYILIPRMQEFFGKVSVADVMGDLYGKHIRIIGAACVIIRSATVIAMQIKVFSTIFNHFLGIDSVYATVISSMVVIIYSAFGGIRAVVFTDIFQSLAFGAFIPTLAILIWGMLGSWESIANTLTTNPIFDPKILLDYHNINTLGYYGIFFYCFLPDTNPAMFHRILISRNTVQAAKAFKIMIPMHLLFCVFVGFIGLILLSSHQNIETNNLVPYIIDSYAYPGFKGLVVIGISAMIMSTADSYINSASVVFVNDLCKPLGLFQTNAKLEIIAVRIFSIFIGILGLCMALSQKNLIGILLFGASFYSPIIGIPLMFTILGFRTTTRVIVSGMIAGISTTFIWNKFFNAALPIGDLMPATIANFVVMMIMHYCLGEPGGWVGPSDCRPLNVLKEKRKQQINSISNFFKSLYHSFSWDNICAYCNNETFRGRHYYIEYSVITAVSLMVMSLCGQVEHNIASAWLVTKVSVILLGLVMTTALLYNNKWNAEFRTKYLGLIWHVTIFYTLVFSNTLLTMIGGSSPILLMCFISNLVVAGILLQWHTALFMILLGVPVGARVFNILASWRGYLADYNEVDNNLGMYVIWALALLGAILLFIRLRQNQFVDNTRSMLELKNDVDVLNLRLNTKSQKMEILLNTEKHILNNLSHEIKSPLSVVRTTINLLSKFLPKYYKDTEMILKEKERVLTMVTLANSSIERLVAYSNNLFDLSKFAQGQMIFDIELNNFQLILKEIIAECNKVNVAEKHIISLNYVPQAETMFEFDHTRIKKVMLNLISNAIQYSESGLILITVKPYRSGVEVSIEDEGVGIPENELEAIFVPFEESSRTKSKACGRGLGLTLAKEIILAHHGEIWAENRPNNRGSKFTFRLPLRQPEGGFNKAVYSKSEVFGKIYKDRIAKLLKGFGYECNSINSLKELENHIRVNKSILIVDDDQNILDAISLDIYAEQYTPAPVNNAFEAVKLIKENPLQYSLVLLDMVMPEKSGEQVVQEIYTVTKMYGIPIIIISGYSQTYETKNLLYSMGVVAFIEKPYTYNELRNVINHYLKQTIIPLPYSYLP	MDSDYTQLQTKILIRTAVVLFGAFALISASLSLLSGHFSRAVVGILEIFYKDYEKALVVYTYVFRDNKEWFVMIAAFVSFLIVLRLYLKGFTKYFNEINRGINALKEESSEDVVLSSELAATEKTINTIKHTLEQQKTAALVAEQRKNDLVVYLAHDLKTPLTSVIGYLTLLRDEKQISDELREKYICISLEKAERLENLINEFFEITRFNLSNIILEYSVVNLTRMLEQLVFEFNPMLAEKKLNCVLKTMPNKMIRCDANKMQRVFDNLLRNAVNYSFENTEISITVTQNENMVHIKFVNHGNTIPKEKLERIFEQFYRLDTSRSTGNGGAGLGLAIAREIVMLHGGTITARSEDEKIEFEVTILSS	311.14	gnl|BL_ORD_ID|4750|hsp_num:0	390	.	.
		110	O_tsutsugamushi	NC_010793.1_1449 # 1305395 # 1305763 # -1 # ID=1_1449;partial=00;start_type=ATG;rbs_motif=TAAA;rbs_spacer=13bp;gc_cont=0.290	NC_010793.1_1449	1305395	1305763	-	Loose	910	44.7	smeS	32.14	3003067	protein homolog model	n/a	n/a	aminoglycoside antibiotic; cephalosporin; cephamycin; penam	antibiotic efflux	resistance-nodulation-cell division (RND) antibiotic efflux pump	ATGATATTAGAAAAAGAATTCGATTCAGAAATAGAAATGAAGATTACTAAATCTGCTCTAAATGCAGTTGCAGAATATAAAGGAATAAAACTTAGTTGCGATTATTTAAGTACAACAAAAGAAGTAATTGGTGACAATTACAGACTACAGGCAGTACTAACAATACTAATGACTAATGCTATCAGATTTAATAGCAAAGGAAGCAAAGTTGGAGTCAGAATGACGTTATATCCCATGCTAATGAATAACAAATACAGAAGGTTAGAAGTTATTGTAAATGATACAGGACCAGGATTTTCAAAAAGTAAAGTAGATCAGATAAATAAAGAATTTAAAGATATAGTCAATTACAATGAAGTTTGCGTATAA	MILEKEFDSEIEMKITKSALNAVAEYKGIKLSCDYLSTTKEVIGDNYRLQAVLTILMTNAIRFNSKGSKVGVRMTLYPMLMNNKYRRLEVIVNDTGPGFSKSKVDQINKEFKDIVNYNEVCV	MAFAMAKFQLKFGLTAKTFLAIFTACLLVLAVNGIASRVAFQTGFLDYLNDQGDLRMQRLMPHLQREYREHGGWEHLHGDGDRWARLLRPDLAHGHEGPVPSLSDQTGVPSRLGLFDAQHRFVAGNPDATSDDEPHAVQVDGQTVGWLGMVPFQTVIATNDLNFYNTQVRAWWVIGIALLLVTVLLAWLVSRALRQRLAKLAAATHRLAAGDYATRIERTSDDELDALVNDFNRMAQALDDTERNRRAFIADISHELRTPLAVVRAELEAIEDGIRPLDRANLVGLQGEIRQLGKLIDDLHDLSMTQSGGLAYRFAPLDLVALLRSELNGMRVRFANAGLALEEDLPATPLQVSGDERRLQQVLANLLENALRYTHAGGRVRVQAARVPAGVQLVVEDTAPGVPPDKCALVFERFYRVESSRNRASGGSGLGLAISHNIILAHHGVIHAAPSPLGGLRVVITLPEPA	26.12	gnl|BL_ORD_ID|313|hsp_num:0	342	.	.
		111	O_tsutsugamushi	NC_010793.1_1490 # 1338402 # 1339016 # 1 # ID=1_1490;partial=00;start_type=ATG;rbs_motif=None;rbs_spacer=None;gc_cont=0.317	NC_010793.1_1490	1338402	1339016	+	Loose	700	43.9	OmpA	31.25	3005044	protein homolog model	n/a	n/a	monobactam; carbapenem; cephalosporin; cephamycin; penam; penem	reduced permeability to antibiotic	General Bacterial Porin with reduced permeability to beta-lactams	ATGATTAAAAAGTCAATTATTAGTATATGTGTATTAGTGCTACTTTCTGGTTACAAGTGGAAATGTTTATGGCAAAGATCTAAACATAGTAACTTTATTTCTAAAGTTGTAGGAACTAAAGATTTTAAAGGAGATAACGATGATATAGTTGGAATGATCTCAAGTATTAATGCTGAAAGTAGCGATCAAGTAACAAGTAATAATGCGAATGCGCAACAAGAAGAATATGTTGATGTAAAGCATGAACAGTTTTTACAAGCTATACATGGGAAACATAAAGTATATTTTGCAACTGAAAAATTTGATCTTTCTGAGGAGAGCAAGAGAGTTTTAAGAGCTCAAAGTGCTTGGTTAAAAAATAATCCAGATGTTAAAATAATTATTGAAGGGCATTGTGATGAACGTGGAACCAGAGAATATAACCTTGCTCTTGGGAAAAAGAGGGCTGATGCCGTTAAACAATTCTTAGTGACATTAGGTGTAAGCAGAGATAAAATAGAAACTACTTCTTATGGAAAAGACAAGCCTGAAGTTGAAGTTACTAAAGATAATAAAGAGGAAGCATATAGACTTAATCGTAGGTCTGTCACAATTATTAAAAGTAATATAGCATAG	MIKKSIISICVLVLLSGYKWKCLWQRSKHSNFISKVVGTKDFKGDNDDIVGMISSINAESSDQVTSNNANAQQEEYVDVKHEQFLQAIHGKHKVYFATEKFDLSEESKRVLRAQSAWLKNNPDVKIIIEGHCDERGTREYNLALGKKRADAVKQFLVTLGVSRDKIETTSYGKDKPEVEVTKDNKEEAYRLNRRSVTIIKSNIA	MRSFVTSWRILDDNEAQKMKKTAIAIAVALAGFATVAQAAPKDNTWYAGGKLGWSQYHDTGFYGNGFQNNNGPTRNDQLGAGAFGGYQVNPYLGFEMGYDWLGRMAYKGSVDNGAFKAQGVQLTAKLGYPITDDLDIYTRLGGMVWRADSKGNYASTGVSRSEHDTGVSPVFAGGVEWAVTRDIATRLEYQWVNNIGDAGTVGTRPDNGMLSLGVSYRFGQEDAAPVVAPAPAPAPEVATKHFTLKSDVLFNFNKATLKPEGQQALDQLYTQLSNMDPKDGSAVVLGYTDRIGSEAYNQQLSEKRAQSVVDYLVAKGIPAGKISARGMGESTPVTGNTCDNVKARAALIDCLAPDRRVEIEVKGYKEVVTQPAA	54.55	gnl|BL_ORD_ID|2778|hsp_num:0	3787	.	.
		112	O_tsutsugamushi	NC_010793.1_1499 # 1352544 # 1353452 # -1 # ID=1_1499;partial=00;start_type=ATG;rbs_motif=TAAAT;rbs_spacer=13bp;gc_cont=0.329	NC_010793.1_1499	1352544	1353452	-	Loose	1200	98.2	arnA	25.19	3002985	protein homolog model	n/a	n/a	peptide antibiotic	antibiotic target alteration	pmr phosphoethanolamine transferase	ATGGGAAGCCCAGAATTCGCTATACCAGCATTAAAGGAGCTTGCTTTATCGAAGCATAATGTAATAGCTGTCTTTACCAGCAAGCCTAAAAAGCGTGATCGCTATTTAAATATTCAAAGATCTCCCATACATAAGCTAGCTAGCGCTTTATCTATTCCTGTTTATACACCAGATAGTTTAAAAACCAATGATGTACAAAACTTGATAGCAACTTTAGATGCAGATGTAATTGTAGTTGCAGCTTATGGATTGATTATTCCTAAAGCAATTCTAAAAATGAAAAAATATGGATGTATTAATATTCATCCGTCAATGCTGCCAAAATATCGCGGTGCAGCACCAATACAACGCACTATTATTAATGGCGAAAAAGAAACTGCTGTTTGTATTATTCAGATGGATCAAGGAGTAGATACTGGAGATATAATACTGTGTCAAAAATTCCATTTAGCTAAAAATATTTGTTTCAGTGAACTGCATGATCAATGTGCTAAAGTTGGAGCTAAGTTGCTAGTAAAAGCAATAAACTATATTCATACATTACCACGTATTCCGCAATCGCAAGATAGAGCTTCTTATGCACATAAACTTTCTAAATCAGAAAGCAAAATTAATTGGTATGAAAGTGCTTATACCATAGATTGTAAAATTAGAGGTATGAACCCATGGCCAGGTACTTTTTTTACTTATAATAATTGCAACATTAAAGTTTTAAAAGCCAAAATTGTAAATAATAGTCATAATTTACAACCAGGAACTGTGAAAATAGTTAATAACAATAAATTATTGGTAGCATGTCAAGAACATTTCTTAGAACTATTGTCATTGCAGCTCCCTGGAAGGAAAGAACTGAGCTCTAGTCAGTTTTTATGTGGTTACCATATCTTACCAGATACTGTTTTACAATAA	MGSPEFAIPALKELALSKHNVIAVFTSKPKKRDRYLNIQRSPIHKLASALSIPVYTPDSLKTNDVQNLIATLDADVIVVAAYGLIIPKAILKMKKYGCINIHPSMLPKYRGAAPIQRTIINGEKETAVCIIQMDQGVDTGDIILCQKFHLAKNICFSELHDQCAKVGAKLLVKAINYIHTLPRIPQSQDRASYAHKLSKSESKINWYESAYTIDCKIRGMNPWPGTFFTYNNCNIKVLKAKIVNNSHNLQPGTVKIVNNNKLLVACQEHFLELLSLQLPGRKELSSSQFLCGYHILPDTVLQ	MTSKAVVFAYHDIGCTGIEALLNAGYEIAAVFTHADDPRENTFYASVARLCAERGIPLHAPEDVNHPLWLERIRQLRPDFLFSFYYRRLLGAELLACAARGAYNLHGSLLPRYRGRAPANWVLVNGETQTGVTLHRMIERADAGPILAQQAVAIDPEDTALSLHGKLRKAAGALLRDSLPLLALGVLPEVEQDESQASHFGRRTPADGLLDWHRPARQLYDLVRAVTQPYPGAFCQVGEQKLIVWSAEVVAGNHGREPGSVLSCDPLRIACGEDSLVLRFGQRGERGLYLAGTQLATELGLVEGARLRGAACSPQRRTRVLILGVNGFIGNHLSERLLRDGRYEVHGMDIGSDAIERLKADPHFHFVEGDIGIHSEWLEYHVKKCDVILPLVAIATPIEYTRNPLRVFELDFEENLRIVRYCVKYGKRVVFPSTSEVYGMCQDPDFDEDRSNLVVGPINKQRWIYSVSKQLLDRVIWAYGQQGLRFTLFRPFNWMGPRLDRLDSARIGSSRAITQLILHLVEGTPIRLVDGGAQKRCFTDVDDGIEALARIIDNRDGRCDGQIVNIGNPDNEASIRQLGEELLRQFEAHPLRAQFPPFAGFREVESRSFYGDGYQDVAHRKPSIDNARRLLDWQPTIELRETIGKTLDFFLHEALREREAQA	45.62	gnl|BL_ORD_ID|1518|hsp_num:0	1643	.	.
		113	O_tsutsugamushi	NC_010793.1_1524 # 1379113 # 1382316 # -1 # ID=1_1524;partial=00;start_type=ATG;rbs_motif=None;rbs_spacer=None;gc_cont=0.319	NC_010793.1_1524	1379113	1382316	-	Loose	2200	889.4	Bifidobacterium bifidum ileS conferring resistance to mupirocin	42.87	3003730	protein homolog model	n/a	n/a	mupirocin	antibiotic target alteration	antibiotic-resistant isoleucyl-tRNA synthetase (ileS)	ATGGCTACGCAGCACAGCAGATATTATCCAGAAGTAGATGCCTCTCTCTCTTTACCATCTATAGAAAAAGACATTTTACATTATTGGAAAAAATATAATATTTTTATTAAATCTGTTAATTGGCATGATGCTAAATTTGGAGAAAAAAGCAATGAATTTATTTTTTATGATGGTCCGCCGTTTGCTAATGGATTGCCTCATTATGGGCACTTGCTAACTGGGTTTATCAAAGATACATATGCTAGATATCAAACAATTAAAGGGAAAAGAGTTGAGAGAAAATTTGGTTGGGATTGCCATGGATTGCCAGCAGAAATGGCCGCAGAAAAGGAACTTGGTATTTCTGGTCGTATAGCAATTACTAATTTAGGTATTGATAAGTTCAATGAATATTGCAGCTCTTCAGTAATGAAATACGCAAGTTATTGGAAGGAATATGTAGAGCGTCAAGCAAGATGGGTAGATTTTGATGATTCCTATAAAACAATGGATTTGAGTTTTATGGAATCAGTATTATGGGCTTTTAAACAACTATATAATAAGGGTCTAATTTACCAATCTATGCGTGTTGTCCCCTACTCCTGGGCTTGTGAAACAGCTTTGTCAAACTTTGAGACTAAGCTAGATAATTCATATCGTGAACGAGAGGACAAAGCAGTAACAGTTGGTTTTATTTTGCGTGAAAAACCAAAATCTGCTCCTCCAGGATTTCAAGAATATAGAGTGTTAGCCTGGACTACAACTCCATGGACTTTGCCATCAAATCTTGCACTTGCAGTAAGAAAAGACATTGATTATATAGCAATACCATCACAGAATAAAAATATATGCTATATATTAGGAAAATTCGCTTTAAAAAATTATGTTAAATCTCTTAATTTAACTTCAGAAAAGCAAGATATCTATGTATCATTTAAAGGTGAAGAACTTGAAGGTATTCATTACCAACCATTATTTGACTATTTTTCTAATAAGAAAAATGCATTTAAAATTTTATGCGGAGATTTTATTACAGAAGAAGCAGGTACTGGAATAGTACATATGGCCCCTGGTTTTGGAGAAGATGACCAGTTGTTATGTCAGCAACACAACATAGAGTTAGTGTGCCCAGTAGATAATGCAGGCAAATTTACAAAAGAAGTGACTGATTTCTTTGGTATGCAAGTATTTGATGCTAATGATAAGATTATTAATTACCTTAAAGCACAAGGTAATTGGATTAAAACTGAACAACATATACATAACTACCCTCATTGCTGGCGTACCGATACAGCATTAATATATAAAGCCGTATCATCTTGGTATGTAAAAGTTAGCGCATTTAAAGAAAGAATGGTGCAATTAAATCAACAAATCAATTGGATTCCTGAAAACGTTAAAGATGGGCTGTTTGGTAAATGGATAGAGAATGCTCGTGATTGGTCAATAAGTCGTAATAGATTCTGGGGCACACCTATTCCAATCTGGATTTCTAGTGATAATAATTATCCTAGAATTGATGTTTATGGATCAATTGCTGAATTAGAAAAAGATTTTGGAGTTAAAATTGATAACCTACATCGTCCATTCATAGATCAGCTTACTAGAATAAATCCAGATGATCCAACAGGACAATCAATTATGAAACGAGTTGATGATGTTTTTGACTGTTGGTTTGAAAGTGGTTCAATGCCTTATGCTCAGGTACATTATCCATTTGAAAATAAAGAGTGGTTTGAAACACACTTCCCTTCTGACTTTATTGTAGAATATGCAGCTCAAACTCGTGGATGGTTTTATACTCTTTTAGTTCTATCAACAGCATTGTTTGATCGTGTTCCGTTTTTAAATTGCATATGTCATGGTGTTATTTTGGATGAAAATAGACAAAAATTATCTAAACGTCTTAACAATTATGTTGATCCTTTAGAATTATTTAATAAATATGGAGCTGATGCATTAAGATTTGCGATGCTATCATCTGGAGTAACTCGAGGTCAAGAGTTACTAATTGATAAGGATGAACAAATGGTGTTTGATAGTCTACGATTACACTTGAAGCCATTATGGAATGCTTATCATTTCTTCTCTATATATGCTAATGCAGATAATATACAAGGAGAATGTATTACTTATTCAGAAAATGTACTAGATAAGTTTATTTTATCAAGACTAAAGATTGCTGTACAAAAAATAGATCAAGCATTGGCAACGTTTAACAGTGCTACTGCCTGTTCTGTATTTAGTAGTTTTATTGATGTAATGAATAATTGGTATATTCGTCGTAGCAGACAAAGGTTTTGGAAAAATGAAAAAGATTGTGACAAAAAATTAGCATATAATGTTTTGTATACCTGCTTAAACTATATAGTCAGAGCCGCCTCCCCTTTTCTACCAATGCTTTGTGAAGAAATATATCTAGGTCTACATGGCAATAAAAGAGATGGAAACATAAGTGTGCATTTGGTAGAATTTCCAAATGTTAATGATATTGAAATTGATGATCATTTAGTAACTGTAATGGATCAAATTATTACAATCTGCAGTGCTGCTCTTTATATTAGAAATACAGAAAATATTAGAATACGCCAACCTTTACAGTATTTGTCTATTATTCATTCTAAGGCTAGTCAGTTTCAGAAATTTGATTATTTAATCAAAGAGGAAGTTAATGTAAAAAACATTTTATATTACGAAAATACAAATGATTACATTAATTTTAAGCTAGTACTAAATTTTCCTCTTTTAGGAAAAAGAATACCTGAGCAGATTAAATCAGTAATACAAGCTAATAAAGCTAACAATTGGAAAAAGTTAGATGATGGAACAGTTAGATTAGGAGGCATAGATCTGTTACCAGAAGAGTATTCACTAATAGCTGAACCTAAAACAAGCGATGGAGCTAAAGCGATAGGTAATGATGGAATAATTATGCTAGATCTTAGTATCACTAATGAGTTATATCTTGAAGGCATTGCTCGTGATTTAATTAGGTTAATTCAAAAAGCGAGAAAAGATGCACAGTTTCATATTTCAGATAATATTTATTTAGAAATTAGTAGTACTGGAACTGAAATTAATAATGCTATAGATAAATGTAAATCAATTATAACTCAGCAAACATTATCTAGTATATGCACTATTGATGTATATGATTATTTTTATTCTGATAAAATAGGTAATGATACTGTAACTATTAAAATGGCTAAAGCTGTAAGACATTGA	MATQHSRYYPEVDASLSLPSIEKDILHYWKKYNIFIKSVNWHDAKFGEKSNEFIFYDGPPFANGLPHYGHLLTGFIKDTYARYQTIKGKRVERKFGWDCHGLPAEMAAEKELGISGRIAITNLGIDKFNEYCSSSVMKYASYWKEYVERQARWVDFDDSYKTMDLSFMESVLWAFKQLYNKGLIYQSMRVVPYSWACETALSNFETKLDNSYREREDKAVTVGFILREKPKSAPPGFQEYRVLAWTTTPWTLPSNLALAVRKDIDYIAIPSQNKNICYILGKFALKNYVKSLNLTSEKQDIYVSFKGEELEGIHYQPLFDYFSNKKNAFKILCGDFITEEAGTGIVHMAPGFGEDDQLLCQQHNIELVCPVDNAGKFTKEVTDFFGMQVFDANDKIINYLKAQGNWIKTEQHIHNYPHCWRTDTALIYKAVSSWYVKVSAFKERMVQLNQQINWIPENVKDGLFGKWIENARDWSISRNRFWGTPIPIWISSDNNYPRIDVYGSIAELEKDFGVKIDNLHRPFIDQLTRINPDDPTGQSIMKRVDDVFDCWFESGSMPYAQVHYPFENKEWFETHFPSDFIVEYAAQTRGWFYTLLVLSTALFDRVPFLNCICHGVILDENRQKLSKRLNNYVDPLELFNKYGADALRFAMLSSGVTRGQELLIDKDEQMVFDSLRLHLKPLWNAYHFFSIYANADNIQGECITYSENVLDKFILSRLKIAVQKIDQALATFNSATACSVFSSFIDVMNNWYIRRSRQRFWKNEKDCDKKLAYNVLYTCLNYIVRAASPFLPMLCEEIYLGLHGNKRDGNISVHLVEFPNVNDIEIDDHLVTVMDQIITICSAALYIRNTENIRIRQPLQYLSIIHSKASQFQKFDYLIKEEVNVKNILYYENTNDYINFKLVLNFPLLGKRIPEQIKSVIQANKANNWKKLDDGTVRLGGIDLLPEEYSLIAEPKTSDGAKAIGNDGIIMLDLSITNELYLEGIARDLIRLIQKARKDAQFHISDNIYLEISSTGTEINNAIDKCKSIITQQTLSSICTIDVYDYFYSDKIGNDTVTIKMAKAVRH	MSETTNSHVYPKANEGGETASVAPNPSFPNMEETVLKYWDKDDTFNKSVERNPSGDHSQNEFVFFDGPPFANGLPHYGHLLTGYAKDVIPRYQTMKGRKVNRVFGWDTHGLPAELEAQKELGIDSVDQIEKMGIDKFNDACRASVLKYTHEWQDYVHRQARWVDFEHGYKTLNIPYMESVMWAFKQLYEKGLAYQGYRVLPYCPKDQTPLSAHELRMDADVYQDRQDTTVSVAVKLRDEEDAYAVFWTTTPWTVPTNFAIVVGADIDYVEVRPTQGKYAGKKFYFGKPLLSKYEKELGEDYEVVRELKGSEMAGWRYWPVFPYFAGDKAESEGNVPGPEGYQIFTADYVDTVEGTGLVHQAPYGEDDMNTLNAHGIKSTDVLDAGCRFTAQCPDYEGMYVFDANKPILRNLRNGDGPLAEIPAEHRAILFQEKSYVHSYPHCWRCATPLIYKPVSSWFVSVTKIKPRLLELNQQINWIPENVKDGQFGKWLANARDWSISRNRFWGSPIPVWVSDDPKYPRVDVYGSLEELKADFGDYPRDKDGNVNMHRPWIDNLTRVNPDDPTGKSHMHRISDVLDCWFESGSMSFAQFHYPFENKEKFEQHFPADYIVEYIGQTRGWFYLLHVMATALFDRPAFKNVICHGIVLGSDGQKMSKHLRNYPDVNGVFDKYGSDAMRWFLMSSPILRGGNLIVTAEGIRDTVRQVMLPVWSSYYFFTLYANAANGGAGFDARQLRADEVAGLPEMDRYLLARTRRLVERVEKSLDEFAISDACDAASDFIDVLTNWYIRNTRDRFWKEDVNAFNTLYTVLEVFMRVLAPLAPMESESVWRGLTGGESVHLADWPYVADEKTGEATELGRVLVDDPALVDAMEKVREIVSGALSLRKAAQIRVRQPLAKLTVVVEDVDAVKAYDEILKSELNIKDIEFCTMEDAGSQGLKIVHELKVNARAAGPRLGKQVQFAIKASKTGAWHVDAATGAPVVETPNGEVALEAGEYELINRVEEENAAEADASVSAALPTGGFVILDTVLTADLEAEGYARDVIRAVQDARKAADLDIADRIALVLTVPSANVADVERFRDLIAHETLATSFAVKEGAELGVEVAKA	96.39	gnl|BL_ORD_ID|4716|hsp_num:0	2278	.	.
		114	O_tsutsugamushi	NC_010793.1_1566 # 1419320 # 1421125 # 1 # ID=1_1566;partial=00;start_type=ATG;rbs_motif=AACAA;rbs_spacer=13bp;gc_cont=0.292	NC_010793.1_1566	1419320	1421125	+	Loose	1200	236.1	TaeA	27.19	3003986	protein homolog model	n/a	n/a	pleuromutilin antibiotic	antibiotic efflux	ATP-binding cassette (ABC) antibiotic efflux pump	ATGAAACTATTACCAATATACTATATCAAGTATGGAGAACTATCTTTCGCCAACCAGAAGATTTTTGATAATTTAAATATTTATTTATACCCTGGTGACAAAATTTGTCTAATTGGTAAAAACGGATCTGGTAAATCAAGTCTAATGAAAATAATTAACTCAGATTATCAATTAAATAAAGGTGAAATATTTCAGCATTCTGCAACTAAAATTGCTTACCTGCAACAAAATGTTACATGCAACTTATCACTTAAAGTATATGACTTCATTACACAATCTATACCTAATAAAGAAAATTACTATCAGGCAGAAATTTTTATTGAAAAATTACAAATTGATGCTAGTAAAACTTTACGTAAACTTTCTGGAGGACAATTACGCAGAGTTCAACTAGCTAAAGTTCTAGCTTCACATGCTGAAATATTATTGCTAGATGAACCAACTAATCATCTTGATATACAAGCAATTGAATGGTTAGAAAGTTATGTAAAATCATATAAAGGAAGTATAATATGTATTAGCCATGATAGAGCATTTTTAACAGCAATAAGCAATAAAGTTTGGTGGTTAGACAGATGCATTTTGCACCAATCAAATAAAGGATTTCAATTTTTTGAACAATGGCAAACTCAAATTATTGATCAAGAAGAATCTAATTTAATAAAATTAAATAAAAAAATTAATACTGAGCAACTTTGGCTACATCAAGGGATTTCTGCTAGACGTAAGCGAAATCAGCGCAGATTATCAAATTTAAAAACATTACGAGAACAATTGAGATTTAGTTCGCAAAGGTTAGCTAAAGCATCGCAGAAGGTTCAATTTTATCATAGTAATAATGAAAGTAATAAAGCTAAGTTTATTATTAGAGCGGAAAATGTATGTTTTAAATATAATGACCAATTTGTTATTAAAAACTTTAATATTAATATAATTAAAGGTAATAAAATTGGAATAATTGGCCCTAATGGTACTGGGAAATCTACTTTATTAAAACTATTCACTAAAAGTATTAAACCTAGCTCTGGTTCGATAGAACATGGCACTACTTTAGAAATAACTTATTTTGACCAGAATAAAAGCTCTTTAAATCCTAATCACACATTACAGCAAACACTTTGCCCTACTGGAGGAGATCAAATTTTTTTGTCTGATAGAACTATACATGCAGGAGCATATCTTAAAAGTTTCATGTTCGATCCAAAGCTATTATCAGCAAAAGTGAGCACACTATCTGGTGGGGAAGCTACTCGTTTATTGTTAGCTAAGGCATTAATTAAACCTGGTAACCTATTGATACTTGATGAACCTACAAATGATTTAGATATTGACACTATAGAAATATTGCTAGATATATTGTCAGATTATTCTGGTACGCTAATTGTTGTTAGCCACGATCGTGATTTCTTAAACAGATTAGTTACTAATACATTAGTATTTGAAGGAAATGGTAATATTATCAACGTAATTGGTGGCTATCAGGATTACCTAGAATATTACTCTAGGTTAAATCAGCATATCACTAATACCAAGCTAGCAAAAAATAACAAAACAGTTAAACATCTAACTCCTAAACTTTCTACAAAACTATCTTATAAATTCCAGAGAATGCTCGATAGTATCCCTGAAGAAATAACTCAATTAGAAACTCAAGTTAAAGATTTAGAGAAAAAATTAGCTGATCCTAACCTTTATCAAAATAACCCAGATGAATTTTTGCTATTTTCTAAGGAACTTGAAACATCAAAACTTAGAATAGAAGAATTATTTGATACATGGCAAAAAATTGAAAACCGAAATATATAG	MKLLPIYYIKYGELSFANQKIFDNLNIYLYPGDKICLIGKNGSGKSSLMKIINSDYQLNKGEIFQHSATKIAYLQQNVTCNLSLKVYDFITQSIPNKENYYQAEIFIEKLQIDASKTLRKLSGGQLRRVQLAKVLASHAEILLLDEPTNHLDIQAIEWLESYVKSYKGSIICISHDRAFLTAISNKVWWLDRCILHQSNKGFQFFEQWQTQIIDQEESNLIKLNKKINTEQLWLHQGISARRKRNQRRLSNLKTLREQLRFSSQRLAKASQKVQFYHSNNESNKAKFIIRAENVCFKYNDQFVIKNFNINIIKGNKIGIIGPNGTGKSTLLKLFTKSIKPSSGSIEHGTTLEITYFDQNKSSLNPNHTLQQTLCPTGGDQIFLSDRTIHAGAYLKSFMFDPKLLSAKVSTLSGGEATRLLLAKALIKPGNLLILDEPTNDLDIDTIEILLDILSDYSGTLIVVSHDRDFLNRLVTNTLVFEGNGNIINVIGGYQDYLEYYSRLNQHITNTKLAKNNKTVKHLTPKLSTKLSYKFQRMLDSIPEEITQLETQVKDLEKKLADPNLYQNNPDEFLLFSKELETSKLRIEELFDTWQKIENRNI	MNILTVEQVTKSYGDKILFQDASFGMEDQDKIGIIGVNGTGKSTFLRVIAGLEPPDSGKISMGNRIRVRYLAQNPEFDPDKTVLQQVFEGDLPEMKAVREYTETMELLELHPSHEELQQKLLKLNQTLETLQAWQLESDAKTILSKLGIRNYEAKMGTLSGGQRKRVALAAALIQPSDLLILDEPTNHIDNESVAWLEQYLQKRRGALLMITHDRYFLDRVANVMLELDHGRLFRYEANYSRFLELKAEREEREAASEQKRQNLLRSELAWIRRGAKARTTKQKARIERFEKLKDQEMVHSSGELDVSVASTRLGRKILEIEGLRMKIDDKTLIQDLSYIAVPEDRIGIVGPNGSGKSTLLNLIAGRIQPGGGEVVLGPTVKLGYFTQEHQEMDGSQRVIEYIKDEAEVVRTADGSAITAAQMLERFLFPPALQWTPIAKLSGGEKRRLYLLRVLMSAPNVLLLDEPTNDLDIQTLSVLEQYLDEFPGVCIVVSHDRFFLDRTVDKIMAFEGDGQIRVHVGSYSEYAEWMQRHGGEASGSKAEASIAKSASGSSDGTDSDSAKEAPRERLKFSYKEQREFDQIDGLIEDTESKLASIQSEMETAGSDAARLQELMKAQEETERELEHLMERWTYLNELAEKIEQSKKS	92.75	gnl|BL_ORD_ID|2238|hsp_num:0	2522	.	.
		115	O_tsutsugamushi	NC_010793.1_1568 # 1425137 # 1427701 # -1 # ID=1_1568;partial=00;start_type=ATG;rbs_motif=AAA;rbs_spacer=14bp;gc_cont=0.319	NC_010793.1_1568	1425137	1427701	-	Loose	2000	163.3	Staphylococcus aureus mupA conferring resistance to mupirocin	25.22	3000521	protein homolog model	n/a	n/a	mupirocin	antibiotic target alteration	antibiotic-resistant isoleucyl-tRNA synthetase (ileS)	ATGGCAAAATTGTCAGCAAATTACAACTATCTAGAAAATGAACCAAAGTGGCAAAATGATTGGCAGAAAAAAAAAATATACCAATGGAATCCTGCTATCTCAAAAAAGGAAACATTTATTGTAGATCCTCCTCCGCCTACAGTTTCTGGTGATTTACATATTGGGCATGCAATGAATTTTATTCAACTTGATTGTATTGTTAGATATCAACGAATGATTGGAAAAAATATATTTTTTCCAATTGGGTTTGATGATAATGGCTTACCTACTGAAAGATTTGTTGAAAAAATAAAAAATGTTCGTGCTGCTAATATGGCAAGACCAGATTTTATTAAAATGTGCCAGGAAGTTGTAGTAGCAAAGGAAGGAGAGTTTTGTAAATTTTTAAATGCAATTGGACTATCAGTAGATTGGTCATTAAAGTATCAAACCATTAGTTCATTGTCATGTAAAATATCACAAATGTCGTTTCTTGATTTGGTTAATAAAAATCAAGTTTATCGTAATCATCAGCCAGTATTGTGGGATTGCATTGATCAAACTGCTTTATCTCAAGCTGATGTTGAAGATAAAGAAAGAATAACATCAATGTATTACATTGCTTTTGCAGTTGTGAACAGTGAACTAAAGTTACAAATTGCTACTACTAGGCCGGAAATGCTGCCTGCATGTTGCGCTATATTTTTTAACCCCAATGATACAAGATATCAGCATTTGCATAACCAATTTGCTATTACTCCATTATTTAAGTCAGTAGTGCCAATACTTGCAGAGGAAACAGTAGATATAAATAAAGGTAGTGGATTGGTAATGTGCTGTACATTTGGTGATACTAAAGATGTTGCATGGTGGAGAAAACATAATCTACCTACTAGAATTATTATTGATTATTATGGCAAAGTTAAACCTCTAGACTTTACATTTACTAGCCAAAATCAAGCAAAATTTACAGAATATTACAATCAAATTACTGGCCTGAAAATTGCTCAAGCTAGAAACAAAGTTGTAGAGTTATTACATCATAATCAACTAATTATAAAACATGAACAGATATCTCAAACTGTTAAACAGGCAGAAAGATCAGGGGCTATACTAGAGATAGTTATGGCTCCTCAGTGGTTTATCAAAGTTGTAGAACATAAAGATGCTTTGCTACAAAAATCACAAGAATTAGAGTGGTATCCAAAATCCATGAAGACTAAACTTGATAATTGGATTAATAGTTTAGCATGGGATTGGTGTATTAGTAGGCAACGCTACTTTGGTATACCATTTCCTGTATGGTATTCAAAGAGAGCAGGCGAGGAGGGCAAAATTATCTTTGCTGATATATCTCAACTACCTGTTGATCCATTATATGATTTACCAGCTGGGTACAATAAAGATGAAGTAATTCCAGATTCTGATGTTATGGATACTTGGGCTACAAGCTCATTATCTCCACAACTATCTAGCCATGGTATCTCATCTAATTTAACTATTGACTCAACTAGACATAATCAACTATTTCCTGCTGATTTAAGATCTCAAGCTCATGAGATAATTAGAACATGGACTTTTTATACTATAGTAAAATCTTATTTACATCAAAATAGCTTGCCTTGGTCTAAAATTATGATAAGTGGTTGGTGCTTAGCTGATGATAGAAAAAAAATGTCAAAATCTAAAGGAAATATTATACTACCAACTGAATTAATTCAACGTTACGGAGCAGATGCAGTTAGATATTGGGCATTAACTTCTCAACTGGGACATGATTGCATAGTATCAGAGCAGGTTATTAGCATTGGTAAAAAATTAGTAAATAAATTATGGAATGCTGCTAGATTTATTCTGCAGCATATTACAGGCAAACTTGCTGCAGAGTTTTTGATATCAGCTAAGTATTGCGTTGAAAAAAAGGTTATAAGCTGTACTACTGACTTATGGATGCTAAGTAAATTGCAAGATACAGTCAACAATACATCAAACTTGTTGAACAATTATGAATATGCTGCTGCTAGATTACATATCGAAGAATTTTTCTTGAAAGACTTCTGTGATAACTATCTTGAACTAGTTAAATCAAGAATATATGATCATAGCAGCAAATATCAAAAAAGTGCAATTTATAGTGTATTTTGGGGATTAAAAACTATTTTAGAGCTCTTTGCTCCATTTATGCCTTTTATTACTGAAGAGTTATATGCAGCTATCTATCAATCCAATAATTTATGCAATGGTTCAATTCATAGCAGTAATAAATGGCCATTGGCGCAAAACTTTTATAACGATGAGTTAATTTTAACTACAGGAAATCTAGCTATTAATATTCTCACATTAGTAAGAAAATCAAAATCAGCAAGAAAATTATCAGTAAAAGCACCAATATCATTATTACAAGTAAAATATGATAGTGATAGCTATCAGCAATTACCAAGTGATCTTGTAGACGATTTGAAGTTGGTAACTAACAGTAATGATTTTTCAATTGTTACTAATTTTACTACTATTGATGATTTAATAACTGGGGATGGAATTACAGTTAATATAGTCTATCCTGGGTCAATGAAACATGAATGCTAA	MAKLSANYNYLENEPKWQNDWQKKKIYQWNPAISKKETFIVDPPPPTVSGDLHIGHAMNFIQLDCIVRYQRMIGKNIFFPIGFDDNGLPTERFVEKIKNVRAANMARPDFIKMCQEVVVAKEGEFCKFLNAIGLSVDWSLKYQTISSLSCKISQMSFLDLVNKNQVYRNHQPVLWDCIDQTALSQADVEDKERITSMYYIAFAVVNSELKLQIATTRPEMLPACCAIFFNPNDTRYQHLHNQFAITPLFKSVVPILAEETVDINKGSGLVMCCTFGDTKDVAWWRKHNLPTRIIIDYYGKVKPLDFTFTSQNQAKFTEYYNQITGLKIAQARNKVVELLHHNQLIIKHEQISQTVKQAERSGAILEIVMAPQWFIKVVEHKDALLQKSQELEWYPKSMKTKLDNWINSLAWDWCISRQRYFGIPFPVWYSKRAGEEGKIIFADISQLPVDPLYDLPAGYNKDEVIPDSDVMDTWATSSLSPQLSSHGISSNLTIDSTRHNQLFPADLRSQAHEIIRTWTFYTIVKSYLHQNSLPWSKIMISGWCLADDRKKMSKSKGNIILPTELIQRYGADAVRYWALTSQLGHDCIVSEQVISIGKKLVNKLWNAARFILQHITGKLAAEFLISAKYCVEKKVISCTTDLWMLSKLQDTVNNTSNLLNNYEYAAARLHIEEFFLKDFCDNYLELVKSRIYDHSSKYQKSAIYSVFWGLKTILELFAPFMPFITEELYAAIYQSNNLCNGSIHSSNKWPLAQNFYNDELILTTGNLAINILTLVRKSKSARKLSVKAPISLLQVKYDSDSYQQLPSDLVDDLKLVTNSNDFSIVTNFTTIDDLITGDGITVNIVYPGSMKHEC	MTKKYLNTQNEISAFWNTQKIFKKSIDNRKGQESFVFYDGPPTANGLPHAGHVLGRVIKDLVARLKTMQGFYVERKAGWDTHGLPVELEVEKKIGIKGKQDIEKYGIENFINECKKSVFNYEKEWRDFSKDLGYWVDMDSPYITLENNYIESVWNILSTFHKKGLLYKGHKVTPYCTHDQTALSSHEVAQGYKNVKDLSAVVKFQLTNSKDTYFLSWTTTPWTLPANVALAINKDLNYSKIRVENEYYILATDLINSIITEKYEIIDTFSGSNLINLKYIPPFESDGLVNAYYVVDGEFVTNSEGTGIVHIAPAHGEDDYQLVLERDLDFLNVITREGVYNDRFPELVGNKAKNSDIEIIKLLSKKQLLYKKQKYEHNYPHCWRCGNPLIYYAMEGWFIKTTNFKNEIINNNNNIEWFPSHIKEGRMGNFLENMVDWNIGRNRYWGTPLNVWICNDCNHEYAPSSIKDLQNNSINKIDEDIELHRPYVDNITLSCPKCNGKMSRVEEVIDVWFDSGSMPFAQHHYPFDNQKIFNQHFPADFIAEGVDQTRGWFYSLLVISTILKGKSSYKRALSLGHILDSNGKKMSKSKGNVINPTELINKYGADSLRWALISDSAPWNNKRFSENIVAQTKSKFIDTLDNIYKFYNMYNKIDHYNPNNEITKSRNTLDNWALSRLNTLIKESNIYVNNYDFTSAARLINEYTNTISNWYIGDSRGRFWEQGISNDKKDAYNTLYEILTTLSRLVAPFVPFISEKIHYNLTGKSVHLQDYPQYKESFINQALEDEMHTVIKIVELSRQARKNADLKIKQPLSKMVIKPNSQLNLSFLPNYYSIIKDELNIKNIELTDNINDYITYELKLNFSSVGPKLGNKTKNIQTLIDSLSEYDKKSLIESNNFKSLSSDAELTKDDFIIKTLPKDSYQLSEDNDCVILLDKNLSPELIREGHARELIRLIQQLRKKKNLPINQRIDIYIGVTGELLESIKTNKNMFKENFVIKNIHLNVIDEYENTIHFNNKEIKISLLY	83.4	gnl|BL_ORD_ID|4721|hsp_num:0	2270	.	.
		116	O_tsutsugamushi	NC_010793.1_1585 # 1441638 # 1444547 # -1 # ID=1_1585;partial=00;start_type=TTG;rbs_motif=TTAAA;rbs_spacer=13bp;gc_cont=0.323	NC_010793.1_1585	1441638	1444547	-	Loose	1280	51.6	macB	28.97	3000535	protein homolog model	n/a	n/a	macrolide antibiotic	antibiotic efflux	ATP-binding cassette (ABC) antibiotic efflux pump	TTGCTACTGAGTTATTGCGAAACATTAAAAATATGCATGGCTGATTGTATTAAAATACGGGGCGCAAGAGAGCATAACCTAAAAAATATTGATATAGATATCCCTAAACATAAATTAGTAGTTATTACTGGATTAAGTGGTTCTGGAAAATCATCTTTAGCATATGACACTATATATGCTGAGTCTATAAGAAGTTATTTAGCAGGTTGGCCAGTGCGTAATATGCAGTTCTTTTCTTTGCAAAACAAATCAGATGTTGAATCTATTTCTGGTCTTTCTCCAGCTATTGCTATAGATCAAAAAACAATTTCTCGTAATCCTAGATCTACAGTCGGGACCATGACTGAAATATATGACTATTTACGCTTACTATTTGCTAGAATAGGGATACCATATTCACCAGCTACTAATTCTCCAATTCAAGGACAAACTATTTCCGAGATGGTAGATATTATATGTGCTTTACCTCATGGAACTAAAATTGATATTCTTGTCCCAATTACTCAAGTTCATAAAGATAAATTCAATAAAGAGATATCTAGATTTAAAAAACATGGTTTTTCAAAGATAATAATTGATAACCATGAATATGAAATAGATAATTTGCCAATACTAAACAAGTACGAAAAGCATAATATTTCAGTTATCGTTGATCAATTAGTTATTGATAACACGTTACGTAGCAAAATAACCTCTAGTTTAGAATCAGCATTGCAGTTATCAGATGGAATAATTTATGCTAAAAAAGTTACTTCCACTTCTATGCAGAACAATAATGTTCAGTGCACTTTTCAGAACCAAGATGTTATAGTTTTATCAGAAAAGTACTCATGTCCAGTTTCAGGATTTCAGTTGCCAAAAATTGAGCCTCGTATGTTCTCATTTAATAGTCCATTTGGTGCTTGTAATACATGCAAAGGATTGGGCAAGGAGATGTTTTTTTCCACTGCACTAATTGTTCCTGATACCTCACTATCAATTGCTCAAGGCGCAATTTTGCCATGGGCTAATAATGATTCTTCTTTTATTAAAGATACTTTTAATGCTTTAGCCCAGCATTATAACTTTAGTCTTGATGATCCTATTGAAAGTTTAAGTGATAAAGTTAAAAATGTTTTATTTTATGGATCAGGAGATGAAGAAATAAAGTTTACTTATAATAGTGAAGCTAAGTCTAAGGTGGTTATTCAGCCATTTGGTGGAATAATTCCTAGTCTAGAGGAAAAATATTGTCAAGCTGCTACTCAGTGGATAAAAGATGAGTTGTTACGTTATCAGGTTGAAGGAGATTGTAGAGCATGTGGTGGAGACAGACTTACTCAAGAGTCATTATGTGTTAAAATTGCTAATCTAAATATTAGCGAAGTTGCAAAGATGAGAGTATCTGAAGCTTATGATTGGTTTACTAACCTTGAGCATAGTTTAACAGAAACACATAAAATTATTGCGAAGCTAGTTATAAAAGAAATTAAGGATAGGATATCTTTTTTAAAGAATGTAGGTTTAGAGTATTTAACAATTGATAGATCATCTACTACTCTGTCTGGTGGAGAAAGTCAACGTATTAGATTAGCATCACAAATAGGGTCAGGTTTGAGTGGAATAATGTATATTTTAGATGAACCATCTATAGGGTTGCATCAAAGTGATAATAAGAAGTTACTTTCTACTCTAAGAAATTTACAAAGTTTAGGAAATAGTCTTATTGTTGTTGAACATGATAAAGAAACAATACTAGAAGCTGATCATATTATAGATGTTGGTCCTGGAGCTGGTACAGAAGGCGGAAAAATAGTTGCTCAAGGTGGAGTAAATGATATTATCAATGTTCCTGACAGTATTACTGGCCAATATTTAAGCGGTAAAAAATTTATTTCGATTCGAAGCAATGTAAGAATAGGTGATAATAATAGATCTATTGAACTTAAAGGAGCTAGATCTCATAATCTAAAAAATGTTGATGTTAAAATACCTCTCGGTACCTTAACAGCAGTAACTGGAGTTTCTGGTAGCGGAAAATCAACACTCATTATTCATACTCTATATAAAGCAATTTTAAAAAAACTTGAACCTAATACTAAAGGGTATGTTGGAGAGTATACTGATATTATAGGCTTAGATAATATAGATAAAGTGATCAATATTGATCAATCTCCTATTGGCAGGACTCCAAGATCTAATCCTGCTACTTACTCTGAAGTATTTAACTATATTCGTGATTGGTTTAGTGAGCTGCATGAAGCTAAAGCCCGAGGGTACAAACGTAGCAGATTTTCATTTAATGTTAATGGTGGCCGTTGTGAAGCTTGCGAAGGATGTGGGTTAACTAGAATAGAAATGCACTTTTTACCAGATATCTTTATAAACTGCGATGTGTGTGATGGAAACCGTTATAATAAAGAAACTTTAGAAATTAAATACAATGGAAAGTCTATATCTGACGTACTAAATATGACAGTTGATAATGCTATAACGTTTTTTGATAAAGCTCCTCATATTCGTGATAAATTAAAAACATTAAATGAAGTAGGTTTAGGATATATTAAAATTGGGCAATCGGCTACAACACTTTCAGGAGGAGAAGCTCAGCGCATAAAACTTGCAAAAGAATTGTCAAAACGTTCCACTGGAAAAACATTATATATTTTAGATGAGCCAACTACAGGATTACATTTTGAAGATGTTAATAAGCTATTACAAATATTGCATAGGTTAGTTGATAATGGTAATACTGTATTAGTTATTGAGCATAATATGGATGTTATTAAAAGTGCTGATTATATAGTAGATGTTGGTGTAGGAGGTGGTGATCAAGGAGGAGAAATAGTTGCCTTTGGTACTCCACAGCAAGTATCTTTTAATGATCAAAGTATTACAGGAGTATATTTAAGAGAATACTTTAATAAGTAG	MLLSYCETLKICMADCIKIRGAREHNLKNIDIDIPKHKLVVITGLSGSGKSSLAYDTIYAESIRSYLAGWPVRNMQFFSLQNKSDVESISGLSPAIAIDQKTISRNPRSTVGTMTEIYDYLRLLFARIGIPYSPATNSPIQGQTISEMVDIICALPHGTKIDILVPITQVHKDKFNKEISRFKKHGFSKIIIDNHEYEIDNLPILNKYEKHNISVIVDQLVIDNTLRSKITSSLESALQLSDGIIYAKKVTSTSMQNNNVQCTFQNQDVIVLSEKYSCPVSGFQLPKIEPRMFSFNSPFGACNTCKGLGKEMFFSTALIVPDTSLSIAQGAILPWANNDSSFIKDTFNALAQHYNFSLDDPIESLSDKVKNVLFYGSGDEEIKFTYNSEAKSKVVIQPFGGIIPSLEEKYCQAATQWIKDELLRYQVEGDCRACGGDRLTQESLCVKIANLNISEVAKMRVSEAYDWFTNLEHSLTETHKIIAKLVIKEIKDRISFLKNVGLEYLTIDRSSTTLSGGESQRIRLASQIGSGLSGIMYILDEPSIGLHQSDNKKLLSTLRNLQSLGNSLIVVEHDKETILEADHIIDVGPGAGTEGGKIVAQGGVNDIINVPDSITGQYLSGKKFISIRSNVRIGDNNRSIELKGARSHNLKNVDVKIPLGTLTAVTGVSGSGKSTLIIHTLYKAILKKLEPNTKGYVGEYTDIIGLDNIDKVINIDQSPIGRTPRSNPATYSEVFNYIRDWFSELHEAKARGYKRSRFSFNVNGGRCEACEGCGLTRIEMHFLPDIFINCDVCDGNRYNKETLEIKYNGKSISDVLNMTVDNAITFFDKAPHIRDKLKTLNEVGLGYIKIGQSATTLSGGEAQRIKLAKELSKRSTGKTLYILDEPTTGLHFEDVNKLLQILHRLVDNGNTVLVIEHNMDVIKSADYIVDVGVGGGDQGGEIVAFGTPQQVSFNDQSITGVYLREYFNK	MSLIECKNINRYFGSGENRVHILKDISLSIEKGDFVAIIGQSGSGKSTLMNILGCLDTAGSGSYRIDGIETAKMQPDELAALRRERFGFIFQRYNLLSSLTARDNVALPAVYMGMGGKERSARADKLLQDLGLASKEGNKPGELSGGQQQRVSIARALMNGGEIIFADEPTGALDTASGKNVMEIIRRLHEAGHTVIMVTHDPGIAANANRVIEIRDGEIISDTSKNPEIPASNVGRIQEKASWSFYYDQFVEAFRMSVQAVLAHKMRSLLTMLGIIIGIASVVSVVALGNGSQKKILEDISSMGTNTISIFPGRGFGDRRSGKIKTLTIDDAKIIAKQSYVASATPMTSSGGTLTYRNTDLTASLYGVGEQYFDVRGLKLETGRLFDENDVKEDAQVVVIDQNVKDKLFADSDPLGKTILFRKRPLTVIGVMKKDENAFGNSDVLMLWSPYTTVMHQITGESHTNSITVKIKDNANTRVAEKGLAELLKARHGTEDFFMNNSDSIRQMVESTTGTMKLLISSIALISLVVGGIGVMNIMLVSVTERTKEIGIRMAIGARRGNILQQFLIEAVLICIIGGLVGVGLSAAVSLVFNHFVTDFPMDISAASVIGAVACSTGIGIAFGFMPANKAAKLNPIDALAQD	150.47	gnl|BL_ORD_ID|448|hsp_num:0	487	.	.
		117	O_tsutsugamushi	NC_010793.1_1613 # 1463293 # 1464048 # -1 # ID=1_1613;partial=00;start_type=ATG;rbs_motif=None;rbs_spacer=None;gc_cont=0.287	NC_010793.1_1613	1463293	1464048	-	Loose	500	163.3	RanA	37.92	3005091	protein homolog model	n/a	n/a	aminoglycoside antibiotic	antibiotic efflux	ATP-binding cassette (ABC) antibiotic efflux pump	ATGAGTATAATAATTAAAAATCTTTGTAAGGCGTTCAAATCGAAGATAGTACTAAATAAAATAAATCTTGAACTTAAATCCAAGCAATCTATAGCTATTTTAGGAAGATCAGGCTCAGGAAAATCTGTATTAATAAAAACAATAATTGGCTTAATTAAGCCAGATGCTGGAGAAATTATTATTGATGGTCAAGATATAACTAAATTATCTCTGAGTGAAAAATTTAAGTTAATGCCAAGTTGTGGGTTTTTATTTCAAGGCAGCGCATTATTTGATTCATTATCAGTAGAAGATAACATTACATTTTATGCTCAAAGATTGTATAAATTGTCCAAGTCAGAAAAAAGGCAATTAGCAATAGAAAAGTTGAAATTAGTTGAACTATCAGAAGATATAATAAATCTATATCCTTTTCAACTGTCAGGAGGTATGCAAAAACGTGTTTCTTTTGCAAGAACAATTTGCACTAACCCTAAAATAATTTTTTTAGATGAACCTACTACAGGGCTAGATCCAATTATGGTTAATATAATTAATAATCTAATTATTAAAATACAACAAACTCTAGAATCAACAACTATTATTATTACTCATGACATAAATAGCGCTTATAAGATTGCTAATAATGCCGCAATGCTTTATCAAGGGCAAATAATTTGGCATGGAAAAACACAAGATCTTAAAAATTGCAATAATGAATTCGTACAACAATTTATTCATGGTAGTACCACAGGCCCCATCAAATATGATAGCTAA	MSIIIKNLCKAFKSKIVLNKINLELKSKQSIAILGRSGSGKSVLIKTIIGLIKPDAGEIIIDGQDITKLSLSEKFKLMPSCGFLFQGSALFDSLSVEDNITFYAQRLYKLSKSEKRQLAIEKLKLVELSEDIINLYPFQLSGGMQKRVSFARTICTNPKIIFLDEPTTGLDPIMVNIINNLIIKIQQTLESTTIIITHDINSAYKIANNAAMLYQGQIIWHGKTQDLKNCNNEFVQQFIHGSTTGPIKYDS	MIEVKDLRKSFNDVEVLKGITTTFETGKINLVIGQSGSGKTVFLKCLLNVFDPSSGDILFDGRNLSIMGRTEKQEIRSEIGTVFQGSALFDSMTVEENISFPLDMFTNLTYTEKRKRVKEVIGRVHLENANTKFPSEISGGMQKRVAIARAIVNNPKYLFCDEPNSGLDPNTAIVIDELIKEITEEYNTTTIINTHDMNSVLTIGEKIVYLRKGVKEWEGNKDLIIKAENEHLIDFVYSSALFKQVRETMLRNNQTNL	97.29	gnl|BL_ORD_ID|2814|hsp_num:0	3825	.	.
		118	O_tsutsugamushi	NC_010793.1_1614 # 1464077 # 1464943 # -1 # ID=1_1614;partial=00;start_type=ATG;rbs_motif=None;rbs_spacer=None;gc_cont=0.307	NC_010793.1_1614	1464077	1464943	-	Loose	450	114	RanB	33.04	3005090	protein homolog model	n/a	n/a	aminoglycoside antibiotic	antibiotic efflux	ATP-binding cassette (ABC) antibiotic efflux pump	ATGTATGATGGATGTTGCTTTTTTCAAACTTCACTTATATCATTTACAATAAACTTATTACATCTTAAACATAAAATGATGAATATAATTTTAGCTTTAAAGGTAATTGGGCAAAGAACTATTAAAATATTTTATAATATAATTCTATTTCAAAATTTTCTCTTTGCATCAATAAAAGGAATTTTTACTCTTCCTTATTATTTCAATATTACAATACAGGCAATAATTAACATTGGCTTCTATTCTCTGCCAATAGTTGCAGCAACATCACTCTGTTCTGGAGCAGTATTAGCACTACAAACATATGAGGGGGTAGTGCGCTCTTCAGCTATACATGCCATCCCCATGATAATAGTAACATCAATTACCAGAGAATTAGGGCCTGTAATAGTAGGACTTATTGTAGCAGGAAGAATTGGGGCTTCTATGGTAGCAGAAATAGGTACTATGAGAGTAACAGAACAAATAGATGCACTATTTACACTAGCTACTGATCCAATAAAATATCTAGTTACTCCTAGATTAGTAGCGACAACATTGTCTTTACCATTTCTTGTGCTAACTAGTGATGTTATTGGAGTATTTGGTGGATATCTAGTTTCAGTATATAGACTTAACTTCAATAGCTACGAATATATTCAAAGCACAATTCATCACTTAACATCAAACGATGTAATTTCTGGATTAATTAAAGCAATTGTATTTGGTATGATTATTGGAATAACAAGCTGCTTTCATGGATACTATTCTGATAAAGGAGCAAAAGGAGTAGGAATTGCTACAACTTATGGAGTAGTTCATTCATCTATATTAATACTATTAAGTAACTATATAATGACAGAATTATTACTTTCTCAATACATATAA	MYDGCCFFQTSLISFTINLLHLKHKMMNIILALKVIGQRTIKIFYNIILFQNFLFASIKGIFTLPYYFNITIQAIINIGFYSLPIVAATSLCSGAVLALQTYEGVVRSSAIHAIPMIIVTSITRELGPVIVGLIVAGRIGASMVAEIGTMRVTEQIDALFTLATDPIKYLVTPRLVATTLSLPFLVLTSDVIGVFGGYLVSVYRLNFNSYEYIQSTIHHLTSNDVISGLIKAIVFGMIIGITSCFHGYYSDKGAKGVGIATTYGVVHSSILILLSNYIMTELLLSQYI	MLKLSKRMLTSVGEYVLLLGKVIKRPQKHNIFFKLLMREINDLGVNSFGLVLFTSIFVGAVVAIQMYNNFKASTIPIPLYFIGYATKVVLILEFSPTIISLILAGKVGSYIASSIGTMRVTEQIDALDIMGVNSPNFLILPKIVANVIFNPLLIAISIVFGIYGGYLAGVATGNWTEADYITGIQRYIPDYFIWYAFFKTVVFAFLIATIPAYFGYNVKGGSLEVGRASTQAVVWTMVAIIIAELISTQLFLS	113.83	gnl|BL_ORD_ID|2813|hsp_num:0	3824	.	.
		119	O_tsutsugamushi	NC_010793.1_1645 # 1492841 # 1494550 # 1 # ID=1_1645;partial=00;start_type=ATG;rbs_motif=TTA;rbs_spacer=13bp;gc_cont=0.301	NC_010793.1_1645	1492841	1494550	+	Loose	1190	203.8	novA	42.92	3002522	protein homolog model	n/a	n/a	aminocoumarin antibiotic	antibiotic efflux	ATP-binding cassette (ABC) antibiotic efflux pump	ATGGAACTCTTAAAATTTATCCTTAAAACATCAAGTACTTACAAAGTATTGCTTCTGGGAATGATGTCTTGCATGCTTGTAATTGCATTTGATAGCAATTTTAGACCATATGTCATTAAACTCTTAATTGATGGTGCTCATAATTTTAGTATAAAAACATATATAATTTGGGCAACTGTTTATTTATCATCACAAATGATATCGGTTATTTCTGCAGCAGCATTTGATTGGCTTGGTACACTTTATCATACAAGTTATCGCGAAAGAATTGCTCATAGATATTTAGAGCAATTAAGCAAATATGAATACAATTTTTTCCAAGAAACATTAGCTGGAACACTGACTGCAAAGGTAACAGATGCATTTAATTCAATACCAATGGTTGTTTTTATAACCATGAACATGTTTTTACAATTTGTTTTTTTAATTATAATTGCTTCAATAATTTTCATAAAAACAAGTTATCTTTTGGGTATCATAATGTTAGTTTGGATTGCAGTTTTTGTGACTTTAACTCGTAGGCATATTAAAAATTCTACTGATTATAACAAAGAGTATGCTCAGTGTAGGCCTAAAATTTTTGGTTTTTTAACTGATTACTTTACTAATATTTTAAATGTTTGGTTTTTCTCAGAAGTAAAAAATGAGAAAAATAGACTTAGAGTCATTACTCAGGATTTCATTGAAAAGAGTCTTAAGTTTGGCATATTTTTACGTAAATATTATTTTTCTTATGGAACATTAGTTACCTGTTATGTTGCATTAATTTTTGTAATTTTAGGATATTTGTCTCTACAAAATGAAATTACTCCAGGGGATTTTGCTGTAATTTTCATGATAAACTATAAAATTGCTGAAAAATTATCAGAAATTTCTTATAAATTAATTGAATTTACTCAGCAGCTTGCAATTGCTACAAATGCAATAACTTTACTTAATAAACAACCTAAAAATGATAGTAAAACGAACTTTATTTATAAAGAAGGAACAATTGTTTTTAGTGGGATAGATTTTGCGTACATTGGTACAAAGGAAAAAATTCTTGAGAACTTTAATTTAACAATTGCAGCAAAACAAAAAGTTGGTTTAGTTGGGGTGTCAGGTTCAGGTAAAAGTACAATTATTAACCTAATCACTAGATTGGAAGAACCAAATTCTTCATCAGTTTTAATTGATAATCAAAATATTGCTAATGTTTCAATGGAATCACTCAGAAAACATATTAGCATTGTTTCTCAAGATCCAAGCTTGTTTCACAGAAGTATATTTGACAATATTGCTTGCGCTAAACACAATTCCACAAAAGTAGAAGTAATCGAAGCAGCAAAAAAAGCGAAAATTGATGATTTTATTCAAAGTTTGCCAGAAAAATATGATACCTTAGTTGGTGAGCGAGGTCTAAAGCTTTCTGGTGGACAAAGGCAAAGAATTGCAATTGCTAGGGCGCTATTGAAAAATGCGCCGATTTTTATTATGGATGAAGCTACTTCTAATCTCGATAGCATAACGGAAGAAGTCATTAAAACAACTTTAACTGAATTTATGCAAGGGAAAACAGCTTTGATTGTAGCTCATCGTCTTTCAACGGTTGTTAATATGGATCGTATTTTGGTTCTTGATGCTGGACGCATCATACAAGACGGATCACACGAGTGTTTAATGCAACAAGATGGAATTTATGCAAAATTTTGGGGATTACATCAGTTTTGA	MELLKFILKTSSTYKVLLLGMMSCMLVIAFDSNFRPYVIKLLIDGAHNFSIKTYIIWATVYLSSQMISVISAAAFDWLGTLYHTSYRERIAHRYLEQLSKYEYNFFQETLAGTLTAKVTDAFNSIPMVVFITMNMFLQFVFLIIIASIIFIKTSYLLGIIMLVWIAVFVTLTRRHIKNSTDYNKEYAQCRPKIFGFLTDYFTNILNVWFFSEVKNEKNRLRVITQDFIEKSLKFGIFLRKYYFSYGTLVTCYVALIFVILGYLSLQNEITPGDFAVIFMINYKIAEKLSEISYKLIEFTQQLAIATNAITLLNKQPKNDSKTNFIYKEGTIVFSGIDFAYIGTKEKILENFNLTIAAKQKVGLVGVSGSGKSTIINLITRLEEPNSSSVLIDNQNIANVSMESLRKHISIVSQDPSLFHRSIFDNIACAKHNSTKVEVIEAAKKAKIDDFIQSLPEKYDTLVGERGLKLSGGQRQRIAIARALLKNAPIFIMDEATSNLDSITEEVIKTTLTEFMQGKTALIVAHRLSTVVNMDRILVLDAGRIIQDGSHECLMQQDGIYAKFWGLHQF	MKSALSTWKPSDRPPDPTLPEPPAQLRRIFRLFRPYRGRLAVVGLLVGASSLVAVASPFMLREILDTAIPQGRTGLLSLLALGMILTAVLSSVFGVVQTLISTTVGQRVMHDLRTAVYAQLQRMPLAFFTRTRTGEVQSRIANDIGGMQATVTSTATSLVSNLTAVIATVVAMLALDWRLTVVSLLLLPVFVWISRRVGRERKRITLQRQKQMATMAATVTESLSVSGILLGRTMGRADSLTRSFAEESERLVDLEVRSNMAGRWRMSVIGIVMAAMPAVIYWAAGFVLQSGGTVVSIGTLVAFVSLQQGLFRPAVSLLATGVQMQTSLALFQRIFEYLDLPVDITEPERPVALDKVRGEVRFDGVDFSYEEKDGNTLHGLDLTVPAGGSLAVVGPTGSGKSTLSYLVPRLYDVTGGRVLLDGVDVRDLAFDTLARAVGVVSQETYLFHASVADNLRFAKPDATDEEIEKAARAAQIHEHIVTLPDGYDTLVGERGYRFSGGEKQRLAIARTILRDPPVLVLDEATSALDTRTEHAVQQAIDSLSEGRTTITIAHRLSTVRDADQIVVLDAGRIAERGTHEELIDRDGRYAALVRRDGAPAPAPVPARDERVGAA	92.52	gnl|BL_ORD_ID|1116|hsp_num:0	1210	.	.
		120	O_tsutsugamushi	NC_010793.1_1772 # 1608509 # 1610260 # -1 # ID=1_1772;partial=00;start_type=ATG;rbs_motif=None;rbs_spacer=None;gc_cont=0.317	NC_010793.1_1772	1608509	1610260	-	Loose	1300	139.4	mecB	25.41	3003440	protein homolog model	n/a	n/a	penam	antibiotic target replacement	methicillin resistant PBP2	ATGTTGAATAACAAAGTACATCAAAACAGATTGATTAATCGCAGAGCTTTTCTATTATTGATAGGGAAATTAGGTCTATTATGTATGTTAGCTGGTAGACTTTTTCACTTGCAAATTTTTCAATCTAGTAAATATAAAATTTTATCAGATAAAAATAGGATTAATATTGTATTATTAATAGCTAGGAGAGGAAAAATTTTAGATTGTAATGGTAATGTTTTAGCATTTAATAAGCGTGCTTATCAAATTAAGGCAAATAAGAAGACTTTAGCTCAAAATCAATATGTTGCTCTTGATTTACTATATGATATTTTAAATTTTAGTAACGAAGAACGTGAACAAATTAACAAAAAAATACTTACTAGTAAAAATCTTTATGAAGTTCTTATTATGGATAATATTTCATGGGATAAGCTAGCTGCAATAGAAGAAAATTCATTAAATTTGCCAGGTATATATATTGATTGTATGGAATATAGAACCTATACTTATCCATTATCAACGTCACATATTTTAGGTTATACAGCATGGCCTAATGATGCTGAAAGGGTAAATTTAAATATAGAACACACTAGGATTCAAATTGGAAAAAGAGGTCTTGAAAAACATTTTGAGGAGGATCTTAGGGGAACTTGTGGCTTTGAAAAGATTGAAGTGGATGCCAGAGGCCTAAAGGTTAGAGAGCTTGATACTATACCTAGTATTCCTGGTAAGGATATAGCATTAAGCATTGATGTTAATTTGCAAAATAAACTTTATGAGATGTTTGATGATAGAGTAGGGGCTGCAATATTAACTGATGTAAATACTGGAAAGATTAAAGCTCTAGTTTCAGTTCCAGGTTATAATATTAATGCTTTTCCTAGAAGAATTAGTACAAAGGACTGGAAAGTGCTTCTAGATAATCCTAATCTACCATTGGTTAGTCGTGCTTCACAATCGTTATATCCTCCTGGTTCAATATTTCAATTAGTAACCTTACTTGCAGCTTTAGAAGCAGGAGTTAATCCTAAGTTAACTGTATATTGTAATGGTAAAAGCTTTATGAACGATACTAATTTTAGCTGTTGGAATCATCGTGGGCATGGTAATGTTGACATGCTTAGTGCAATTAAATACTCGTGTAATAATTATATTTATCATCTTGCTAGTTTGATTGGCTATAATGCTATTTTCGCAATGGCTAGAAAGTTAGGATTTTGGAGAAGGGCTGTAGTAAATCTTCCGAATGAACTAGTTGGAAATTTACCTACGCCAGAATGGAAAAAACGAAAAACAAAACAACGATGGATGTTAGGTGATACACTTAATGTGGCTATTGGGCAAGGATATATTACTACTACTCCTTTGCAGTTAGTAAGAATGATTACTAGCATTGCTAATGGCAAGCAATTATTGCAGTTAAGTTTGACTTTAGATGAAGATGGTTATCATAAAAATTTGAATATTAATGCAGGTCATATTGACTTTATTCGTCAAGCTTTAAAGGCTGTTATTAATAATGAAAGTAGTGGTACTGCTTATTCTTTGGATAGTGATAAAACTAAGCTAATGATTTCAGGTAAAACAGGTAGTGCTCAAGTAGGATCATCTTTGCAAAGTCAAGCTGCTCATGGGTTATTTGTTGGATTTTCTACTACTAATAAGCCTGAATATGCTGTTGCAGTGATTTTAGAACATGGTGGACAAATCGGAATTAAATCTGCATCTGCAATTGCTAAAAGTATTTTGATCGAAGCGTCAACTTTATAA	MLNNKVHQNRLINRRAFLLLIGKLGLLCMLAGRLFHLQIFQSSKYKILSDKNRINIVLLIARRGKILDCNGNVLAFNKRAYQIKANKKTLAQNQYVALDLLYDILNFSNEEREQINKKILTSKNLYEVLIMDNISWDKLAAIEENSLNLPGIYIDCMEYRTYTYPLSTSHILGYTAWPNDAERVNLNIEHTRIQIGKRGLEKHFEEDLRGTCGFEKIEVDARGLKVRELDTIPSIPGKDIALSIDVNLQNKLYEMFDDRVGAAILTDVNTGKIKALVSVPGYNINAFPRRISTKDWKVLLDNPNLPLVSRASQSLYPPGSIFQLVTLLAALEAGVNPKLTVYCNGKSFMNDTNFSCWNHRGHGNVDMLSAIKYSCNNYIYHLASLIGYNAIFAMARKLGFWRRAVVNLPNELVGNLPTPEWKKRKTKQRWMLGDTLNVAIGQGYITTTPLQLVRMITSIANGKQLLQLSLTLDEDGYHKNLNINAGHIDFIRQALKAVINNESSGTAYSLDSDKTKLMISGKTGSAQVGSSLQSQAAHGLFVGFSTTNKPEYAVAVILEHGGQIGIKSASAIAKSILIEASTL	MKNKALAILIICICLLIAYNFVKKDEVDKIFDAIELRDSEYLNEHATFLSKSLYDKDQRYKRMDKIDASLGIKEVKVSNVRLVQKKKNKRQYSANLNFRTKYGNFSREGNYSFEKDEITKKWLLDWSPEVIIPGLTDRNQISIETLESFRGKILDRNGIDIAKDGIHYEVGIDIKNLNKKNKKNISKLLSISESTLNKKLKQTWVKEGVFLPLKSYIELDDELKLGIQKYHLTVNQTKGRVYPLREATVHLLGYVGEINAEELKNKKFKDYDEHSIVGKSGIELQYDKQLQNKDGYKVVITSDDALNNDEDVLLEKKPKNGQDIILTIDSKVQRSIYSHLKEDNGSGVAMNPKTGELLALVSYPAYDPYEFMFGISDENYKKIVNDKKEPLLNKFQTTSSPGSTQKLITSIIGLKNGTIDASTSYNIVTKGWQRNSSWGGYEVTRFEEVNGDIDLEKAIAHSDNIFFARATLDMGSEKFIKGMKALDIGRNIPSDYYFQKGQIANPESLKNNFKNEILLADSGYGQGEILISPVQILSIYSSLINEGKMMKPKLFETTKEDIWKNHIISKDDVDILTRSMRKVVTGTHRLDAERNYAQFAGKTGTAELKTSREEGLGAQIGWFVGYDQNNPNMMLGISVKNVENKGMSSYNARKFAEIMDELYENGTKKYEIDR	86.5	gnl|BL_ORD_ID|1464|hsp_num:0	1595	.	.
		121	O_tsutsugamushi	NC_010793.1_1815 # 1646548 # 1646952 # 1 # ID=1_1815;partial=00;start_type=ATG;rbs_motif=TAAA;rbs_spacer=13bp;gc_cont=0.299	NC_010793.1_1815	1646548	1646952	+	Loose	910	44.3	smeS	32.14	3003067	protein homolog model	n/a	n/a	aminoglycoside antibiotic; cephalosporin; cephamycin; penam	antibiotic efflux	resistance-nodulation-cell division (RND) antibiotic efflux pump	ATGATATTAGAAAAAGAATTCAATTCAGAAATAGAAATGAAGATTACTAAATCTGCTCTAAATGCAGTTGCAGAATATAAAGGAATAAAACTTAGGTGCGATTATTTAAGTACAACAAAAGAAGTAATTGGTGACAATTACAGACTACAGGCAGTACTAACAATACTAATGACTAATGCTATCAGATTTAATAGCAAAGGAAGCAAAGTTGGAGTCAGAATGACGTTATATCCCATGCTAATGAATAACAAATACAGAAGGTTAGAAGTTATTGTAAATGATACAGGACCAGGATTTTCAAAAAGTAAAGTAGATCAGATAAATAAAGAATTTAAAGATACATATTCAGAGGAAGCTTCTACACTTGGCTTTAGAATGAAATTTGTAAGGCAATTTATACAGTAG	MILEKEFNSEIEMKITKSALNAVAEYKGIKLRCDYLSTTKEVIGDNYRLQAVLTILMTNAIRFNSKGSKVGVRMTLYPMLMNNKYRRLEVIVNDTGPGFSKSKVDQINKEFKDTYSEEASTLGFRMKFVRQFIQ	MAFAMAKFQLKFGLTAKTFLAIFTACLLVLAVNGIASRVAFQTGFLDYLNDQGDLRMQRLMPHLQREYREHGGWEHLHGDGDRWARLLRPDLAHGHEGPVPSLSDQTGVPSRLGLFDAQHRFVAGNPDATSDDEPHAVQVDGQTVGWLGMVPFQTVIATNDLNFYNTQVRAWWVIGIALLLVTVLLAWLVSRALRQRLAKLAAATHRLAAGDYATRIERTSDDELDALVNDFNRMAQALDDTERNRRAFIADISHELRTPLAVVRAELEAIEDGIRPLDRANLVGLQGEIRQLGKLIDDLHDLSMTQSGGLAYRFAPLDLVALLRSELNGMRVRFANAGLALEEDLPATPLQVSGDERRLQQVLANLLENALRYTHAGGRVRVQAARVPAGVQLVVEDTAPGVPPDKCALVFERFYRVESSRNRASGGSGLGLAISHNIILAHHGVIHAAPSPLGGLRVVITLPEPA	28.69	gnl|BL_ORD_ID|313|hsp_num:0	342	.	.
		122	O_tsutsugamushi	NC_010793.1_1842 # 1671520 # 1674954 # 1 # ID=1_1842;partial=00;start_type=ATG;rbs_motif=AAA;rbs_spacer=14bp;gc_cont=0.320	NC_010793.1_1842	1671520	1674954	+	Loose	700	81.3	vanS gene in vanG cluster	26.21	3002937	protein homolog model	n/a	n/a	glycopeptide antibiotic	antibiotic target alteration	vanS; glycopeptide resistance gene cluster	ATGCCAGCATTAAATATAGACCTAATTTTAGTAGGATTATTCTTGGTAGCTAATCTAGCTATAGGGTTATGGTATGGAAAGGAAGTAAAGTCTGTTAGAGATTATGCTATTAGCGGAAGAAGTTTTAGTACAGCAGCACTTACTGCAACTCTGATAGCTACATGGATTGGTGGTAGCACTTTTAGCTTTACATTATCTCAGATATATACGCTTGGAATACTGGCCTTTCTTCCTGTTATAGGCCAAGTATTGAACTTACTTATAACAGCTTATATTCTAATTCCAAGGATGCAGGAATTCTTAGGTAAGTTATCTGTTGCAGATGTAATGGGAGATTTATATGGTACGCATGTTAGAGTAATTTCAGCTATTTGTTCTATAATTAGAGCAGCTACAATCATTGCTATGCAAATAAAAGTTTTTTCTACAATATTTAATCATTTTTTAGGAGTAGATAGTTTTTACGCAACTCTGATTAGCAGTATGGTAGTTATTATATATTCAGCCTTTGGAGGAATTAGAGCTGTAGTATTTACTGATGTTTTTCAATCTCTAGCTTTTGGAGCATTTATTCCAACTTTAGCAATACTTATTTGGGGTATGTTTGGTAGTTGGGAGTCTATAGTTAATACTTTAACAACAAATCCTATATTTGATCCTAAAATATTATTAGACTATAGTAGTCATAATACACTAAAATATTATGGAATGTTTTTCTATTGTTTTTTGCCTGAAATAAATCCAGCTATGTTTCACAGAGTTTTACTTGCTCGTAGTACAGCGCAAGCAGCTAATGCTTTTAAAATTATGCTTTGTATGTATTTATCGTTTTGCATTTTTGTTGGATTCATAGGATTGACACTGCTATCATCACACCAGCATATAGAAGCCAGCAATTTAGTACCATATATAATAGATAGCTATGCATATCCTGGATTTAAGGGATTAGTAGTAATAGGAATATCTGCAATGATTATGTCAACAGCTGATTCATGGATTAACTCTGCTTCTGTGATGTTTATTAATGATTTGTGTAAGCCTTTAGGATTATTTCAAAATAATGCAAAATTAGAGTTTAAAGCTGTTAGAGTATTTGCAGTACTTATTGGAGTAGTAGGGTTATATATTGCACTATCGCAAAAAACCTTATTAGATATATTATTATTTGGAGCAGGTTTTTCAACTGCAATAGTAGGAATACCAGTAATGTTTACAATTTTAGGATTTAGAACTACTACTAGAGTTATATTATCAGGTATGATTGCTGGTATTGCTACTGTATTTATTTGGAATAAATACTTTAATGCTGCACTGCCAATAGGCGATATAATTCCTACAGCTATAGTAAACTTTACAGTGATGATGATAATGCACTACTGTCTTGGGGAGCCTGGAGGGTGGGTTGGACCTAGTGATCGCAGGCCACTAAATGTTCTTAAAGAAAAACGCAAGCAACAGATTAATTCTATTTTAAGCTTCTTTAAGTCTTTATCTCATAGTTTTAGCTGGGATAATATTTGTGCTTATTGCAATAATGAAACATTTCGTGGTAGGCATTATTATATTGAGTACTCTGTTATTACGGCTGTATCATTAATGGTTATGTCATTATGTGGACAGGTAGAGCATAATGTAGCTTCAGCTTGGTTGATTACAAAAGTGTCAGTTATACTTTCAGGGTTAGTGATGACTACAGCTTTGCTATATAATAATAAATGGAATGCAGATTTTCGAACTAAATATTTAGGGCTGATTTGGCATGTTACGATATTTTACACTTTAGTATTTAGTAATACTTTATTAACTATGATTGGTGGTTCATCTCCAATATTACTAATGTGTTTTATATCTAACCTAGTTGTAGCAGGAATATTATTACAATGGCATACAGCTTTGTTTATGATATTGTTAGGTGTACTAGTTGGGGCTAGAGTATTTAACATATTAGCTAGTTGGCGAGGTTACTTAGCTGATTATAATGAAGTTGATAATAATTTAGGAATGTATGTCATATGGGCATTAGGATTATTGTGCGCTATACTATTGTTCATTAGATTAAGACAAAATCAATTTGTAGATAACACTAGATCTATGCTAGAGCTAAAAAATGATGTTGATGTTCTTAATCTGCGTTTAAATACTAAAAGCCAAAAAATGGAAATACTTCTTAATACTGAAAAACATATACTTAATAATTTAAGTCATGAAATAAAGTCACCATTATCAGTCGTTCGCACTACTATTAATTTACTAAGCAAATTTTTACCAAAGTACTATAAAGATACTGAGATGATTCTCAAAGAAAAAGAAAGAGTATTAACTATGGTTACATTAGCAAATTCTGGTATCGAGAGATTAGTAGCGTACAGCAATAATTTGTTTGATTTATCAAAATTTGCACAAGGACAGATGATATTTGACATAGAGCTTAATAACTTTCAATTAATGCTAAAAGAAATAATTGCTGAGTGCAACAAAGTAAATGTAGCTGAAAAACATATAATTAGTTTAAACTATGTTCCTCAAGCTGAGACAATGTTTGAATTTGATCATACTAGAATTAAAAAGGTGATGCTGAATCTTATTTCAAATGCGATTCAATATTCTGAGTCTGGTTTGATTCTAATTACAGTAAAGCCATATAGATCTGGAGTAGAAGTGTCAATTGAAGATGAAGGAGTTGGAATACCAGAAAATGAGCTAGAAGCAATCTTTGTACCATTTGAGGAAAGTAGCAGAACTAAATCTAAGGCTTGTGGCCGTGGGTTAGGGCTAACACTCGCTAAAGAAATTATATTAGCACATCATGGTGAAATTTGGGCAGAGAATCGACCTAATAACAGAGGAAGCAAATTTACTTTTAGATTACCATTACGACAGCCAGAAGGCGGCTTCAATAAAGCTGTTTATAGTAAAAGTGAGGTTTTTGGTAAAATATATAAAGACAGAATAGCAAAATTATTAAAAGGATTTGGTTATGAATGCAACTCTATTAATTCTCTCAAGGAGCTTGAGAATCATATTAGAGTTAATAAAAGCATTTTAATAGTTGATGATGATCAAAATATTTTAGATGCGATATCTTTAGATATCTATGCTGAACAATATACTCCAGCACCAGTTAATAATGCTTTTGAAGCTGTTAGGTTGATTAAGGAAAATCCATTACAGTACTCTTTGGTGTTACTTGATATGATGATGCCTGAAAAAACCGGAGAGCAAGTTGTGCAGGAAATTTATACAGTAACAAAAATGTATGGCATTCCTATTATTATTTCAGGTTATAGCCAAACCTATGAAACTAAAAACCTGCTTTATTCTATGGGAGTAGTAGCCTTCATTGAAAAACCTTATACTTATAATGAGCTTCGTAACGTCATCAATCACTACCTTAAGCAAACAATTATTCCTATTCCTTATTCTTATCTCCCTTAG	MPALNIDLILVGLFLVANLAIGLWYGKEVKSVRDYAISGRSFSTAALTATLIATWIGGSTFSFTLSQIYTLGILAFLPVIGQVLNLLITAYILIPRMQEFLGKLSVADVMGDLYGTHVRVISAICSIIRAATIIAMQIKVFSTIFNHFLGVDSFYATLISSMVVIIYSAFGGIRAVVFTDVFQSLAFGAFIPTLAILIWGMFGSWESIVNTLTTNPIFDPKILLDYSSHNTLKYYGMFFYCFLPEINPAMFHRVLLARSTAQAANAFKIMLCMYLSFCIFVGFIGLTLLSSHQHIEASNLVPYIIDSYAYPGFKGLVVIGISAMIMSTADSWINSASVMFINDLCKPLGLFQNNAKLEFKAVRVFAVLIGVVGLYIALSQKTLLDILLFGAGFSTAIVGIPVMFTILGFRTTTRVILSGMIAGIATVFIWNKYFNAALPIGDIIPTAIVNFTVMMIMHYCLGEPGGWVGPSDRRPLNVLKEKRKQQINSILSFFKSLSHSFSWDNICAYCNNETFRGRHYYIEYSVITAVSLMVMSLCGQVEHNVASAWLITKVSVILSGLVMTTALLYNNKWNADFRTKYLGLIWHVTIFYTLVFSNTLLTMIGGSSPILLMCFISNLVVAGILLQWHTALFMILLGVLVGARVFNILASWRGYLADYNEVDNNLGMYVIWALGLLCAILLFIRLRQNQFVDNTRSMLELKNDVDVLNLRLNTKSQKMEILLNTEKHILNNLSHEIKSPLSVVRTTINLLSKFLPKYYKDTEMILKEKERVLTMVTLANSGIERLVAYSNNLFDLSKFAQGQMIFDIELNNFQLMLKEIIAECNKVNVAEKHIISLNYVPQAETMFEFDHTRIKKVMLNLISNAIQYSESGLILITVKPYRSGVEVSIEDEGVGIPENELEAIFVPFEESSRTKSKACGRGLGLTLAKEIILAHHGEIWAENRPNNRGSKFTFRLPLRQPEGGFNKAVYSKSEVFGKIYKDRIAKLLKGFGYECNSINSLKELENHIRVNKSILIVDDDQNILDAISLDIYAEQYTPAPVNNAFEAVRLIKENPLQYSLVLLDMMMPEKTGEQVVQEIYTVTKMYGIPIIISGYSQTYETKNLLYSMGVVAFIEKPYTYNELRNVINHYLKQTIIPIPYSYLP	MDSDYTQLQTKILIRTAVVLFGAFALISASLSLLSGHFSRAVVGILEIFYKDYEKALVVYTYVFRDNKEWFVMIAAFVSFLIVLRLYLKGFTKYFNEINRGINALKEESSEDVVLSSELAATEKTINTIKHTLEQQKTAALVAEQRKNDLVVYLAHDLKTPLTSVIGYLTLLRDEKQISDELREKYICISLEKAERLENLINEFFEITRFNLSNIILEYSVVNLTRMLEQLVFEFNPMLAEKKLNCVLKTMPNKMIRCDANKMQRVFDNLLRNAVNYSFENTEISITVTQNENMVHIKFVNHGNTIPKEKLERIFEQFYRLDTSRSTGNGGAGLGLAIAREIVMLHGGTITARSEDEKIEFEVTILSS	310.87	gnl|BL_ORD_ID|4750|hsp_num:0	390	.	.
		123	O_tsutsugamushi	NC_010793.1_1864 # 1690948 # 1691442 # 1 # ID=1_1864;partial=00;start_type=ATG;rbs_motif=AACAT;rbs_spacer=13bp;gc_cont=0.289	NC_010793.1_1864	1690948	1691442	+	Loose	2300	43.5	evgS	22.35	3000833	protein homolog model	n/a	n/a	macrolide antibiotic; fluoroquinolone antibiotic; penam; tetracycline antibiotic	antibiotic efflux	major facilitator superfamily (MFS) antibiotic efflux pump; resistance-nodulation-cell division (RND) antibiotic efflux pump	ATGAGTCATACTATAAAATCTGGAGATTTTGGTATTCAAGCAAAAGTAAATAATACTATTAGAGCACTGAAGCCATTCACAGAAAATAAAGGAATAAATCTTAGCTGTAACTTCAAAAATGATATTAAAGATTTAATCATTGTAAATAGTTTTCAAATACAGGCAGTACTAATACTATTAATTGGCAATGCTACTAATAGTCAATGCAGAGAAATTAGCGTTGAAGTTGATTTGCTGCCTTCTACAAATAAAAAGACAAATTATAGAATATTACAATTAATTGTTCGTAATAATGGAATTGGAATTTCAGCTGAGAAAGTGAAAAAGATAAATAATGAGCTCAGAAACTTACATATCAAAAGCTATGCAGTACTAGAATCTGAATTACTACTCGTTAAACGTTTTATACATGACATAACTGGAAAAATTAAACTAGAAAGTAACCAAGATCAGTATACAGCTTTCACATGTAGTATACCTATCGAAGTTCGTTGA	MSHTIKSGDFGIQAKVNNTIRALKPFTENKGINLSCNFKNDIKDLIIVNSFQIQAVLILLIGNATNSQCREISVEVDLLPSTNKKTNYRILQLIVRNNGIGISAEKVKKINNELRNLHIKSYAVLESELLLVKRFIHDITGKIKLESNQDQYTAFTCSIPIEVR	MKFLPYIFLLCCGLWSTISFADEDYIEYRGISSNNRVTLDPLRLSNKELRWLASKKNLVIAVHKSQTATLLHTDSQQRVRGINADYLNLLKRALNIKLTLREYADHQKAMDALAEGEVDIVLSHLVTSPPLNNDIAATKPLIITFPALVTTLHDSMRPLTSPKPVNIARVANYPPDEVIHQSFPKATIISFTNLYQALASVSAGHNDYFIGSNIITSSMISRYFTHSLNVVKYYNSPRQYNFFLTRKESVILNEVLNRFVDALTNEVRYEVSQNWLDTGNLAFLNKPLELTEHEKQWIKQHPNLKVLENPYSPPYSMTDENGSVRGVMGDILNIITLQTGLNFSPITVSHNIHAGTQLSPGGWDIIPGAIYSEDRENNVLFAEAFITTPYVFVMQKAPDSEQTLKKGMKVAIPYYYELHSQLKEMYPEVEWIQVDNASAAFHKVKEGELDALVATQLNSRYMIDHYYPNELYHFLIPGVPNASLSFAFPRGEPELKDIINKALNAIPPSEVLRLTEKWIKMPNVTIDTWDLYSEQFYIVTTLSVLLVGSSLLWGFYLLRSVRRRKVIQGDLENQISFRKALSDSLPNPTYVVNWQGNVISHNSAFEHYFTADYYKNAMLPLENSDSPFKDVFSNAHEVTAETKENRTIYTQVFEIDNGIEKRCINHWHTLCNLPASDNAVYICGWQDITETRDLINALEVEKNKAIKATVAKSQFLATMSHEIRTPISSIMGFLELLSGSGLSKEQRVEAISLAYATGQSLLGLIGEILDVDKIESGNYQLQPQWVDIPTLVQNTCHSFGAIAASKSIALSCSSTFPEHYLVKIDPQAFKQVLSNLLSNALKFTTEGAVKITTSLGHIDDNHAVIKMTIMDSGSGLSQEEQQQLFKRYSQTSAGRQQTGSGLGLMICKELIKNMQGDLSLESHPGIGTTFTITIPVEISQQVATVEAKAEQPITLPEKLSILIADDHPTNRLLLKRQLNLLGYDVDEATDGVQALHKVSMQHYDLLITDVNMPNMDGFELTRKLREQNSSLPIWGLTANAQANEREKGLSCGMNLCLFKPLTLDVLKTHLSQLHQVAHIAPQYRHLDIEALKNNTANDLQLMQEILMTFQHETHKDLPAAFQALEAGDNRTFHQCIHRIHGAANILNLQKLINISHQLEITPVSDDSKPEILQLLNSVKEHIAELDQEIAVFCQKND	13.7	gnl|BL_ORD_ID|1220|hsp_num:0	1318	.	.
		124	O_tsutsugamushi	NC_010793.1_1929 # 1742657 # 1745908 # 1 # ID=1_1929;partial=00;start_type=ATG;rbs_motif=AAA;rbs_spacer=14bp;gc_cont=0.318	NC_010793.1_1929	1742657	1745908	+	Loose	700	78.2	vanS gene in vanG cluster	26.01	3002937	protein homolog model	n/a	n/a	glycopeptide antibiotic	antibiotic target alteration	vanS; glycopeptide resistance gene cluster	ATGCCAGCATTGAATATAGACCTAATTTTAGTAGGATTATTCTTGATAGCTAATCTAGCTATCGGGTTATGGTATGGAAAGGAAGTAAAGTCTGTTAGAGATTATGCTCTGGGAGGAAGAAATTTTAGTACAGCATCACTTGTCTCAACTCTTATAGCTACCTTTATTGGTGGTAGTACTTTTAGCTTAGGATTATATGAGATATATGCACTTGGGATACTTGCAGTACTTCCTATTATTGGGCAAATACTAGGGTTACTTTGTTATCCTTATATCTTAATCCCAAGAATGCAGGAATTTTTTGGTAAGGTATCTGTGGCTGATGTAATGGGTGATCTATATGGTAAGCATATTAGAATCATAGGAGCTGCATGTGTTATCATCAGGTCTGCAACAGTGATTGCTATGCAAATTAAAGTTTTTTCTACAATATTTAATCATTTTTTAGGAATAGATAGTGTATATGCAACCGTAATTAGCAGTATGGTAGTTATTATATATTCAGCATTTGGAGGCATTAGAGCTGTAGTATTTACTGATATTTTTCAGTCTTTAGCATTTGGAGCATTTATTCCAACTCTAGCAATACTGATTTGGGGAATGTTAGGTAGTTGGGAATCTATAGCAAATACTTTAACTACAAATCCTATATTTGATCCTAAAATATTGCTAGACTATCATAATATCAATACACTTGGATATTATGGAATATTTTTTTATTGTTTTTTACCAGATACAAATCCAGCTATGTTTCATAGAATTTTAATTTCTCGTAATACAGTACAAGCAGCTAAAGCTTTTAAAATTATGATCCCTATGCATTTGCTATTTTGTGTGTTTGTTGGATTTATAGGATTAATACTGCTATCATCACATCAAAACATAGAAACTAATAATTTAGTACCGTATATAATAGATAGCTATGCATATCCTGGATTTAAGGGATTAGTAGTAATTGGAATATCTGCAATGATTATGTCAACAGCGGACTCATATATTAATTCTGCCTCAGTTGTATTTGTAAACGATTTGTGTAAACCCTTAGGATTATTTCAAACTAATGCAAAATTAGAGATTATAGCAGTTAGAATATTTTCCATATTTATTGGTATATTGGGATTATGTATGGCTCTTTCGCAAAAAAATTTGATAGGTATATTATTATTTGGAGCTAGTTTTTACAGCCCAATAATAGGAATACCATTGATGTTTACAATTTTAGGATTTAGAACTACTACTAGAGTTATAGTATCAGGTATGATTGCTGGAATCTCAACTACATTTATTTGGAACAAATTTTTCAATGCAGCATTACCAATAGGTGATCTAATGCCAGCAACTATAGCAAATTTTGTTGTAATGATGATAATGCACTACTGTCTTGGGGAGCCTGGAGGATGGGTTGGACCTAGTGATTGCAGGCCACTAAATGTTCTTAAAGAAAAACGCAAGCAACAGATTAATTCTATTTCAAACTTCTTTAAGTCTTTGTATCATAGTTTTAGCTGGGATAATATTTGTGCTTACTGCAATAATGAAACATTTCGTGGTAGGCATTATTATATTGAGTACTCCGTTATTACAGCTGTATCGTTAATGGTTATGTCATTATGTGGACAGGTAGAGCATAATATTGCCTCAGCTTGGTTAGTTACAAAAGTGTCAGTTATACTTTTAGGATTAGTGATGACTACAGCTTTGCTATATAATAATAAATGGAATGCAGAATTTCGAACTAAATATTTAGGGCTGATTTGGCATGTTACGATATTTTATACTTTAGTATTTAGCAATACTCTATTAACTATGATTGGTGGTTCATCTCCAATATTACTAATGTGTTTTATATCTAACCTAGTTGTAGCAGGAATATTATTACAATGGCATACAGCTTTGTTTATGATATTGTTAGGTGTACCAGTTGGAGCTAGAGTATTTAACATACTAGCTAGTTGGCGAGGTTACTTAGCTGATTATAATGAAGTTGATAATAATTTAGGAATGTATGTCATATGGGCATTAGCATTATTGGGCGCTATACTATTGTTCATTAGATTAAGACAAAATCAATTTGTAGATAACACTAGATCTATGCTAGAGCTAAAAAATGATGTTGATGTTCTTAATCTGCGTTTAAATACTAAAAGCCAAAAAATGGAAATACTTCTTAATACTGAAAAACATATACTTAATAATTTAAGTCATGAAATAAAGTCACCATTATCAGTCGTTCGCACTACTATTAATTTACTAAGCAAATTTTTACCAAAGTACTACAAAGACACCGAGATGATTCTCAAAGAAAAAGAAAGGGTATTAACTATGGTGACATTAGCAAATTCTAGTATCGAGAGATTAGTAGCGTACAGCAATAATTTGTTTGATTTATCAAAATTTGCACAAGGACAGATGATATTTGACATAGAGCTTAATAACTTTCAATTAATACTAAAAGAAATAATTGCTGAATGCAACAAAGTAAATGTAGCTGAAAAACATATAATTAGTTTAAACTATGTTCCTCAAGCTGAGACAATGTTTGAATTTGATCATACTAGAATTAAAAAGGTGATGCTGAATCTTATTTCAAATGCGATTCAATATTCTGAGTCTGGTTTGATTCTAATTACAGTAAAGCCATATAGATCTGGAGTAGAAGTGTCAATTGAAGATGAAGGAGTTGGAATACCAGAAAATGAGCTAGAAGCAATCTTTGTACCTTTTGAGGAAAGTAGCAGAACTAAATCTAAGGCTTGTGGCCGTGGGTTAGGGCTAACACTCGCTAAAGAAATTATATTAGCACATCATGGTGAAATCTGGGCAGAGAATCGACCTAATAACAGAGGAAGCAAATTTACTTTTAGATTACCATTACGACAGCCAGAAGGCGGCTTCAATAAAGCGGTTTATAGTAAAAGTGAGGTTTTTGGTAAAATATATAAAGACAGAATAGCTAAATTATTAAAAGGATTTGGTTATGAATGCAACTCTATTAATTCTCTCAAGGAGCTTGAGAATCATATTAGAGTTAATAAAAGCATTTTAATAGTTGATGATGATCAAAATATTTTAGATGCGATATCTTTAGATATCTATGCTGAACAATATACTCCAGCACCAGTTAATAATGCTTTTGAAGCTGTTAAGTTGATTAAGGAAAATCCATTACAATACTCTTTGGTATTACTTGATATGGTAATGCCTGAAAAAAGCGGAGAGCAAGTTGTGCAGGAAATTTATACAGTCCTATAG	MPALNIDLILVGLFLIANLAIGLWYGKEVKSVRDYALGGRNFSTASLVSTLIATFIGGSTFSLGLYEIYALGILAVLPIIGQILGLLCYPYILIPRMQEFFGKVSVADVMGDLYGKHIRIIGAACVIIRSATVIAMQIKVFSTIFNHFLGIDSVYATVISSMVVIIYSAFGGIRAVVFTDIFQSLAFGAFIPTLAILIWGMLGSWESIANTLTTNPIFDPKILLDYHNINTLGYYGIFFYCFLPDTNPAMFHRILISRNTVQAAKAFKIMIPMHLLFCVFVGFIGLILLSSHQNIETNNLVPYIIDSYAYPGFKGLVVIGISAMIMSTADSYINSASVVFVNDLCKPLGLFQTNAKLEIIAVRIFSIFIGILGLCMALSQKNLIGILLFGASFYSPIIGIPLMFTILGFRTTTRVIVSGMIAGISTTFIWNKFFNAALPIGDLMPATIANFVVMMIMHYCLGEPGGWVGPSDCRPLNVLKEKRKQQINSISNFFKSLYHSFSWDNICAYCNNETFRGRHYYIEYSVITAVSLMVMSLCGQVEHNIASAWLVTKVSVILLGLVMTTALLYNNKWNAEFRTKYLGLIWHVTIFYTLVFSNTLLTMIGGSSPILLMCFISNLVVAGILLQWHTALFMILLGVPVGARVFNILASWRGYLADYNEVDNNLGMYVIWALALLGAILLFIRLRQNQFVDNTRSMLELKNDVDVLNLRLNTKSQKMEILLNTEKHILNNLSHEIKSPLSVVRTTINLLSKFLPKYYKDTEMILKEKERVLTMVTLANSSIERLVAYSNNLFDLSKFAQGQMIFDIELNNFQLILKEIIAECNKVNVAEKHIISLNYVPQAETMFEFDHTRIKKVMLNLISNAIQYSESGLILITVKPYRSGVEVSIEDEGVGIPENELEAIFVPFEESSRTKSKACGRGLGLTLAKEIILAHHGEIWAENRPNNRGSKFTFRLPLRQPEGGFNKAVYSKSEVFGKIYKDRIAKLLKGFGYECNSINSLKELENHIRVNKSILIVDDDQNILDAISLDIYAEQYTPAPVNNAFEAVKLIKENPLQYSLVLLDMVMPEKSGEQVVQEIYTVL	MDSDYTQLQTKILIRTAVVLFGAFALISASLSLLSGHFSRAVVGILEIFYKDYEKALVVYTYVFRDNKEWFVMIAAFVSFLIVLRLYLKGFTKYFNEINRGINALKEESSEDVVLSSELAATEKTINTIKHTLEQQKTAALVAEQRKNDLVVYLAHDLKTPLTSVIGYLTLLRDEKQISDELREKYICISLEKAERLENLINEFFEITRFNLSNIILEYSVVNLTRMLEQLVFEFNPMLAEKKLNCVLKTMPNKMIRCDANKMQRVFDNLLRNAVNYSFENTEISITVTQNENMVHIKFVNHGNTIPKEKLERIFEQFYRLDTSRSTGNGGAGLGLAIAREIVMLHGGTITARSEDEKIEFEVTILSS	294.29	gnl|BL_ORD_ID|4750|hsp_num:0	390	.	.
		125	O_tsutsugamushi	NC_010793.1_1945 # 1758430 # 1759143 # -1 # ID=1_1945;partial=00;start_type=ATG;rbs_motif=None;rbs_spacer=None;gc_cont=0.305	NC_010793.1_1945	1758430	1759143	-	Loose	1000	90.1	tva(A)	35.2	3004730	protein homolog model	n/a	n/a	pleuromutilin antibiotic	antibiotic target protection	Miscellaneous ABC-F subfamily ATP-binding cassette ribosomal protection proteins	ATGACAATAGCAGAGTTTAAAAAAGTATCAAAAGCTTATAGCAGTCATTATCAAGCAATTAAGGATATAAACTTTAAGATTAAAGCTAATGAAATTACTACTTTAGTTGGCCCTAATGGTGCTGGCAAAACAACAGTTGCAAAGCTGTTACTAGGCCTTGAACAACCAACTTCAGGTAATATTGTTAAACAAGATGGTATATCTTTATCATATGTTCCACAAAAAATTCACTTGAATGATAACTTACCAATTAACGTGTCTGAATTTTTATCATATGTAGCTTCTAATCACCAGAATACAGTTACTCAAGTGATGGATTTTATTAATTTTGAGTTCATAAAAAACAAACAGCTTACTGACTTATCTGGAGGCCAAATGCAAAGGGTTGCAATAGCAGCTAGCTTACTTAAAGAATCTGATTTGATAGTTCTAGATGAACCTACTCAAGGGCTTGATGTTATAGCTCAACAACAACTGTATGATCTATTGAAAAAATGTAAGCAGATTAGAAAAACAGCTATATTTATAATTTCGCATGATTTACATACTGTTATGTTAAATACTGATCAAGTTTTATGTATTAATCAACATATATGCTGTAGTAGCTATTTATTTAAATATTCAAAAGAGAATAGAGCCTGCGTTGCTAATTTGATGGAGTTAGATTCTCAAATAGGAATATATACTCATAATCATGACCATACTCATAATTAA	MTIAEFKKVSKAYSSHYQAIKDINFKIKANEITTLVGPNGAGKTTVAKLLLGLEQPTSGNIVKQDGISLSYVPQKIHLNDNLPINVSEFLSYVASNHQNTVTQVMDFINFEFIKNKQLTDLSGGQMQRVAIAASLLKESDLIVLDEPTQGLDVIAQQQLYDLLKKCKQIRKTAIFIISHDLHTVMLNTDQVLCINQHICCSSYLFKYSKENRACVANLMELDSQIGIYTHNHDHTHN	MFIKFNKVSFSYDSSDNILNDVSFHIDNSCTAIVGENGCGKTTLAKLITGILKPNSGSIEYSNKNIITAYCDQECINLPDNAENLFYDDSSYSGYLTSIFKIDYNYLYRFDTLSFGERKRLQIASALYSNPDILVLDEPTNHIDIECKDILINVIKRLDCIVIIISHDIDFLDELVEKCIFIRNGNCKIRIGNYTQCRGYEKDEEDYNFSLYEESRKKAKILENRYKKLQNESDAKKSKCGSKRHIDKKDHDAKGKIDAARLAGKDSRLATKAKQAKSLYNNTVMEMESLYTKKREVMDMEFIGERYKGKFLFYLEAGETKINSIVLRHPELIVKKDSRIGIEGVNGAGKTSLLNYIIETMYDNSIDKEKIIYIPQDIDRESWNNTFNNIKALDHESLGFLMSFVNRLGSNAKSVINSLNHSPGEMRKIMLGMAVIKKPYIIMLDEPTNHLDIDSIERLEEALISFNCALIIVSHNRNFIKNAVNTLWSIKIEYNYSILDIKNTI	46.93	gnl|BL_ORD_ID|2266|hsp_num:0	3484	.	.
		126	O_tsutsugamushi	NC_010793.1_2004 # 1813057 # 1814313 # 1 # ID=1_2004;partial=00;start_type=ATG;rbs_motif=None;rbs_spacer=None;gc_cont=0.306	NC_010793.1_2004	1813057	1814313	+	Loose	700	196.1	Acinetobacter baumannii AbaF	30.05	3004573	protein homolog model	n/a	n/a	fosfomycin	antibiotic efflux	major facilitator superfamily (MFS) antibiotic efflux pump	ATGCTAAACAAAAATTACAAAATCATTCTAAGTAGCTGTATTGCTAATATCTTCGAGTGGTATGATTATACGTTATTCATTCATTTCTCCATTACTATTGCAAACAACTTTTTCCCAAAAGCTAATCAATCAGCTATTTTATTAGAAGCATTCTTAGTTTTTGCAGTAGGATATTTAGTTAGGCCAATTGGAGGCATATTTTTTGGTATTATAGGAGATAAATTCGGCAGAAAAGAAGCAGTAGCAATGTCAGTAATATGCATTTCTTTACCAACTACAATTATCGGCATTCTACCGACTTATCAATCAATAGGAATCAGTGCTACTATTATTATCACCATAACTAGGTTGCTTCAAGGATTATCTGTTGGAGGCAATTTAACCGGTTCAGTTTCATTCTTAATTGAACATAGCAATAAAAAAAATCATGGGCTACTTGGTAGTTTGTTGATGTCTAGCTTATGTATCGGTATATTGCTAGGATTACTAACATCATACTTAATTAAAGCTATCCTAACTCCAGAACAGTTTAATAATTGGGGCTGGCGCATTCCATTTTTACTCGGCTCTCCAATAATTTTACTAGGCATTTATATTAAATATGCTATTCAGGATACTCCAATATTTAAGCAGATGCAAACTACTAATAAAATTGAAAAGTTTCCACTCAGAAAAACCTTGAGATTACACTGGAAAGATATATTGATTTCTATTATGATTAACTCTACTGGATCAGTTATATTTTACTTTGAAGCAGCATATTTAATAAATTACTTAGAGTTTAATAAAGGATTTGATAAAATAGCAATTGATTTTCTAAACAGGTGTTGCTGTATAATAATGGCTATAGTTACACTGTTTAGTGGATGGTTATATGATCGAATAGGAGCTAAAAAATTATACACAGCAATCATTACGTTAATTATATTATCTATTGGATTCATAACTCAATTACTAGAGCAAGAAAACTTTAATCTAGTTATTTGCGCTCAAGTTGCAATAGCGATTTTAGCAGCATTATATATAGGGGCTGAACCAGCTATGCAAAGCGCATTGTATTCTAATAACATTAGAAACACAGCATTATCTTTATCATACAATATTTCAGTAAGTATTTTTGGTGGCACTGCTCCAATTATTTTTGAATATTTAGTACAAACTACAGGATCTCTTAATTCTGTAGCATATTATATTACAGCTTGCTCGCTTATAAGCTTGATAGGAATATGTTTATATAAACAAAGTTCAGATATATAA	MLNKNYKIILSSCIANIFEWYDYTLFIHFSITIANNFFPKANQSAILLEAFLVFAVGYLVRPIGGIFFGIIGDKFGRKEAVAMSVICISLPTTIIGILPTYQSIGISATIIITITRLLQGLSVGGNLTGSVSFLIEHSNKKNHGLLGSLLMSSLCIGILLGLLTSYLIKAILTPEQFNNWGWRIPFLLGSPIILLGIYIKYAIQDTPIFKQMQTTNKIEKFPLRKTLRLHWKDILISIMINSTGSVIFYFEAAYLINYLEFNKGFDKIAIDFLNRCCCIIMAIVTLFSGWLYDRIGAKKLYTAIITLIILSIGFITQLLEQENFNLVICAQVAIAILAALYIGAEPAMQSALYSNNIRNTALSLSYNISVSIFGGTAPIIFEYLVQTTGSLNSVAYYITACSLISLIGICLYKQSSDI	MTTTLKKVVAASMVGSVAEWYEFFLYGTASALVFGELFFQQTGNAIDGILAAFALYAVGFLARPLGGLVFGHYGDKIGRKKLLQISLIIVGITTFLMGCIPTFHQIGYWAPTLLVILRLIQGFAFGGEWGGAVILVSEHSPDDRRGYWASWPQTGVPLGNLVATLVLLLLSKNLSPEQFLDWGWRCAFWFSAVVVLIGLWIRKNVDDAEVFKEAQAKQQLLEKQQLGIIEVLKYHKKSVIAGIGARFAENILYYMVVTFSISYLKLVVHKDTSQILLLMFGAHLIHFFIIPFMGHLSDIFGRKPIYLIGAVLTAFWGFVGFPLMDTGNDWLIMLAIVLGLFIESMTYSPYSALMTELFPTHIRYTALSFCYQVAPIMAGSLAPLIALTLLKEFNSSIPISLYLVAASLISIVSILLVKETKGRSLAFKD	97.44	gnl|BL_ORD_ID|2721|hsp_num:0	3277	.	.
		127	O_tsutsugamushi	NC_010793.1_2006 # 1816173 # 1817384 # -1 # ID=1_2006;partial=00;start_type=ATG;rbs_motif=TTAA;rbs_spacer=15bp;gc_cont=0.297	NC_010793.1_2006	1816173	1817384	-	Loose	500	62.4	Escherichia coli ampC1 beta-lactamase	25.38	3004611	protein homolog model	n/a	n/a	cephalosporin; penam	antibiotic inactivation	ampC-type beta-lactamase	ATGAAGATAATGAAAATAACAAAATTTTATATTTTATTAGTATTGATTTTACTACTAATACCAAGCGCTTCTTTTGCTAAAAGCAATAAAACTATGAGTAAGGATATTAGTAACTATCTAAAGAATATGAATATTAATGCTAGTTATTATATTGCTACTGATAAAAATAAAATTATTGCTCGAGGAGCAGTAGGGCATTTTGATTGCAGTACAAAACAACATAAAATAAAGTATGATGTTTTGATGCCAATTGCTTCTATTACTAAATCAATGACTGCAGTTGCTATTATGATTCTGTATGAGCAGGGAAAATTAAAGTTAGATGATTGTATTGCTAAACATATACCTGAGAATTATTGGCCTAATGGCAAGATTCCTACTTGGAGTAATACAGTAAGTATTCATCAGCTGCTGAGTCATACTAGCGGTATAGTTGATCCTAAAGGTATAAACAGTTCAGATGTTTCTAAAAAGTTGTTTAGACCAGAAATGAGTGATATGGAAATTAAACAAATTATATTAAATTCCATTGTTGATCAGCAGTTACACTCTGTTGGGCAGTACCATTATTCTAATATAGGGTATTTTATTTTAGGGCTGATCATTGAGAATGTGAGTAAGCAAGAACTAAAAGATTTTTTTGCTGAAAATTTATTTAAACCGCTAAAAATGAATAATACATACCTATTAACTTTTCAAGAAGGATTCAAGATACAAATGCTAGGTAGTAAAAGAATTCCAGATACATGTGTGTTTCAGCGTGATATGAATCAGAAAGATGTATCATTAGTAAAATTACAGAGTAGGGTGCTTGCTACTTTTTCTGCAGGAGGAGTTATATCTAATGTGCATGATCTCCATAAATGGAATTTAGCTTTACATAATATGCAAATTGTTAGTAAGGATTCATATATAAAAATGACAACATCGCATGCTGTGATTAATGATACAGATGAAAATGAGTTATTTACAGAGTCATATTACGGGTATGGATTAAAAATTGGATTATTGGCTAATGGAAAGAAAGTTTATGGTCATAATGGTAATTATTGTGCAAGAAGTGAGTTATGGTATGTACCATCTAAGTCAGTTAGTATTGCAATGCTAAGTAATGTCTTTATACCTAAATTATTAATTAATGATCCTGCTGCAGAGCAGTTTAATGTTCAATCATTATTGAATTATGTGATAACTAGACTCTATTGTTGTTAA	MKIMKITKFYILLVLILLLIPSASFAKSNKTMSKDISNYLKNMNINASYYIATDKNKIIARGAVGHFDCSTKQHKIKYDVLMPIASITKSMTAVAIMILYEQGKLKLDDCIAKHIPENYWPNGKIPTWSNTVSIHQLLSHTSGIVDPKGINSSDVSKKLFRPEMSDMEIKQIILNSIVDQQLHSVGQYHYSNIGYFILGLIIENVSKQELKDFFAENLFKPLKMNNTYLLTFQEGFKIQMLGSKRIPDTCVFQRDMNQKDVSLVKLQSRVLATFSAGGVISNVHDLHKWNLALHNMQIVSKDSYIKMTTSHAVINDTDENELFTESYYGYGLKIGLLANGKKVYGHNGNYCARSELWYVPSKSVSIAMLSNVFIPKLLINDPAAEQFNVQSLLNYVITRLYCC	MKRTMLYLSLLAVSCSVSAAKYPVLTESSPEKAGFNVERLNQMDRWISQQVDVGYPSVNLLIIKDNQIVYRKAWGAAKKYDGSVLMEQPVKATTGTLYDLASNTKMYATNFALQKLMSEGKLHPDDRIAKYIPGFADSPNDTIKGKNTLRISDLLHHSGGFPADPQYPNKAVAGALYSQDKGQTLEMIKRTPLEYQPGSKHIYSDVDYMLLGFIVESVTGQPLDRYVEESIYRPLGLTHTVFNPLLKGFKPQQIAATELNGNTRDGVIHFPNIRTSTLWGQVHDEKAFYSMGGVSGHAGLFSNTGDIAVLMQTMLNGGGYGDVQLFNAETVKMFTTSSKEDATFGLGWRVNGNATMTPTFGTLASPQTYGHTGWTGTVTVIDPVNHMTIVMLSNKPHSPVADPQKNPNMFESGQLPIATYGWVVDQVYAALKQK	92.86	gnl|BL_ORD_ID|1929|hsp_num:0	3306	.	.
		128	O_tsutsugamushi	NC_010793.1_2009 # 1823774 # 1827898 # -1 # ID=1_2009;partial=00;start_type=ATG;rbs_motif=None;rbs_spacer=None;gc_cont=0.334	NC_010793.1_2009	1823774	1827898	-	Loose	2300	629.8	Mycobacterium tuberculosis rpoB mutants conferring resistance to rifampicin	52.71	3003283	protein variant model	S531G, H526S, I572F, L511R, S512R, T508S	A473T:90	rifamycin antibiotic	antibiotic target alteration; antibiotic target replacement	rifamycin-resistant beta-subunit of RNA polymerase (rpoB)	ATGCAATACTTATTATCTAAGAAACGTATTAGAAAAAATTTTGGTAAAATAAATTTGGTGTCTTCGATACCAAATCTTATTGAAGTGCAAAAAAATTCTTATAATAAAGAATTTTTGCAGCTAGGAGTGCCTGTAGATTGCCGTGAAAACAAGGGATTGCAAGGGGTATTAAATTCTATTTTTCCTATTCATGATTTAGATGGAAGTGCAATATTAGAGTTTGTAAGGTATGATTTTGATGAGCCTAAATATGATGTTGAGGAATGTATTCAAAGGGGGCTGAGTTATACTGCTGCTTTAAAAATTACTTTAAGTCTTATTGTATTAGATGATAGTGATAAAAGCGATTCTAAAGAAATCAAGGGTATAAAAGAGCAAGCAGTTTATTTTGGAGATATTCCATTAATGACTGCTAATGGTACTTTTATTATTAATGGTACTGAGAGAGTAGTAGTATCACAGATGCATAGATCTCCAGGAGTTTTCTTTGATCACGATGATGGGAAAACACATTCTACTGGTAAATTAATATATTCAGCAAGAGTTATTCCTTATCGTGGTTCATGGTTAGATTTTGAATTTGATGCTAAAGATTTATTATATTTTAGAATTGATCGCAAAAGAAAGCTTTATGTTACTACTTTGCTTATGGCTTTAGGTATGTCATCACATGACATACTAAATTTTTATTATGAATCTGCAGCTTACAAAAAAAGTGAGAATGGGTGGATTGTTGACTTTTTACCTGAATTAGTTAGTACTAAGCATTTGGCTTATGATTTAATTGATGCACAGACTGGTAAGGTATTATTAAATGCAGGTCAAAAGATTACAGTTAGGATAGCAAAAATGCTTGCTGATAAAGGAGTCAAGCAAATATTAGTTAAGAATGATAGTTTGGTTGGGAAATTGTTAGCTGAAGATTTAGTTAATAATCAAACTGGTGAGGTATTATTAGGTGTAGGAGAAGAAATTACTAATGATATCCTAACAATAGTAAATGATTTGCAAATTACGACTGTTAGGGTTTTAGCAGTAGGTGGGCAATGTGGCCCATATGTGCGTAATACTTTGTTTCTAGATAAAAATAAGGATCAAAAATCATCATTAGTGGAGATATTTCGAGTATTGAAGCCTGGTGAAATGGCTACAACTGCAGCTAGTCGTGGATTACTTGATAGTTTACTGTTTGATAATAATAGATATGATCTTTCTGAAGTTGGAAGAATTAAGATTAACTCTAGGCTGAATTTGGATGTAGATTTAAAAAATACATGTATAACTGTAGAGGATATAAAAAAGATAATTAAGCTTTTGGTTGACATTAAAGATGGTAAAGCTTTAGTAGATGATATTGATCATTTAGGTAATCGTAGAGTTAGGTCAGTAGGTGAGTTAGTTGAAAATCAATTTAGAACTGGGTTGGTTAGAATTGCAAAATTTATTGTAGAGAGAATAGGCAGTGTTGAGATTGATGCTGTTGTGCCTAACGATTTAGTTAATGCTAAATTATTGACATCTGTAATAAAAGAATTTTTTGGAACTTCTCAATTATCTCAGTTTATGGATCAGACAAATGCTTTATCGCAGATAACTCATATAAGAAGATTATCTGCGCTTGGGCCAGGCGGATTGAATCGTGATAGAGCTGCTTTAGAAGTTAGGGATGTACATCCAACTCATTATGGTCGTATTTGTCCGATTGAAACTCCAGAAGGTCAAAATATTGGATTAATTAATTCTTTAGCTATTTTTGCTAAAATTAATAGGTATGGATTTATAGAAAGTCCTTATCGCAGGGTTATCAATCGACGTGTTACAGATGAAGTAGTATATCTTTCTGCGCTTGAGGAAGGAAGATATAAAATAGCTCAAGCTGATACTTCTTTATGTACTAATGACTGTCTTATTGATGGATTAGTTAGTTGTCGCTATGATGGTAATTTTGTTATGGTGCCTGCTCAAGAAGTAGATTTTATTGATTTAACTCCTATGCAAGTTGTATCAGTTGCTGCTTCTATGATTCCATTTCTAGAAAATGATGATGCTAATCGTGCGTTGATGGGAGCTAATATGCAAAGGCAGGCTGTGCCATTGTTAAAGAGTCAAGCTCCTTTAGTTGGGACTGGAATTGAATCTGTTGTTGCTCATGATTCTGGGACAGTTGTTGCTGCTTTACATGATGGAATTGTGGAACAAGTAGATTCGACTAGAATAGTTGTTAAAACTTCAGTTAAAAAGGATGCTGGAGCTCCTGGTGTTGATATATATAATCTTAAAAAATTTCAGAGATCAAACTATAATACTTGTATTAATCAAAAGGTATTAGTAAATGTTGGAGACATAGTAAAAAAAGGTGATGTTATTGCTGATGGGGTAGCTACTAATAAAGGAGAGATAGCTTTAGGGCGTAATGTTTTAGTAGCATTTATTGCCTGGAATGGGTATACTTTTGAGGATTCTATATTAGTTTCTGAAAGAATTGTTAAAGAGGATATATATACGTCAATTCATATTGAAGAGTTAGAGCTTGTTGCTAGAGATACGCGTTTAGGTCCTGAAGAAATTACTAGAGATATTCCTAATGTTAATGACGAAAGTTTGCGTCATTTAGATGAGGTTGGTATTGTAAATATTGGAGCTAAAGTACGAACTGGTGATATTTTAGTTGGTAAGGTAACACCAAAAAGCGAGTCACCAGTGACTCCAGAGGAGAAGTTATTAAGAGCTATATTTGGTGAAAAAGCTTCTGAAGTAAAGGATTCGTCGCTGTATGTTCCTCCTGGAATTACTGGAACTGTAATTGATGTACGAGTTTTTTCACGTCGTGGTATAGATAAAGATGAGAGAACTTTAGCAATTGAGAAGCAAAAAATTAGAAAATTAGTCAAAGATTATGAGGATGAGTTAGCAGTTATTCAACATTTTACTATTGTTAGGGTAAAGGAGCTATTAGTAGGGCAAGTAGCGGCTTGTAGTTTAGATAGCATTATAATTGGGGATAAGCTTGATGAAGCTATGCTGAATAAGTTAACTAACGAGCAATTATTGAAATTGAAAGCAGATAATAGCAGTATCATGGCTGAGATTTCAGAAATCAAGTGTCATTATGAAACTACTCGTGCTCAATTAACGAGTCAACTTAATAGTAAAATAGAGAAAATTCAATGTGGTGATGATTTACCTCAAGGAGCTTTAAGGGTTGTTAAAGTTTTCATTGCTATTAAGCATAGGTTACAGCCTGGAGATAAGATGGCCGGGAGGCATGGTAATAAAGGTGTAGTTTCTAAAGTAGTGCCTGAGGAAGATATGCCATTTCTTGAAGATGGTACCGTTGTTGATATAGTATTAAATCCGTTAGGGTTACCTGCTAGAATGAATGTTGGACAAATCTTAGAGACTCATTTAGGTTGGGCTGGAGTGAATTTAGGACGGAAGATTGGAAAGATGGTTGATGATTATTATTTTGGTAATAATCAATGTACTGATGAAATTAGAAAATTTGTAAAAAAGATATATGCAAATAATAGTATTGCTGATACTATTGATCAAGTAAATGATCAACAATTAATTGAGATATGTCAAGAGTTGCGTCAAGGAATATATTTTTCGACTCCAGTATTTGATGGAGCAAAAATTGCAGATATAAAGCAAATGCTTGAGTTAGCTGATGTAGATAAGTCTGGACAAGTGAGGCTTATTGATGGTAGGACTGGAGAATATTTTGATAGAAGATGTACTGTAGGTTATCAATATTTATTGAAGTTGCATCATTTGGTTGATGAAAAAATACATGCTCGTTCTATTGGACCATATAGTCTCGTAACACAGCAACCTTTAGGAGGTAAATCTCACTTTGGAGGTCAAAGATTTGGAGAAATGGAGTGTTGGGCACTAGAAGCATATGGTGCAGCTTATACACTTCAGGAGCTTTTGACAACTAAATCTGATTCTGTAGAAGGTAGAATTAAAATGTATCAAGCAATAATACGTGGTAACAACAATTTTGTATCTGGTGTTCCTGAGTCGTTAAATGTTATGATTAAAGAATTAAGGTCTCTATGTCTTAATATTCAGTTAGAGGAAAATGATGAAGAAGATGAGAATGAAAATGAGAATTGTTAA	MQYLLSKKRIRKNFGKINLVSSIPNLIEVQKNSYNKEFLQLGVPVDCRENKGLQGVLNSIFPIHDLDGSAILEFVRYDFDEPKYDVEECIQRGLSYTAALKITLSLIVLDDSDKSDSKEIKGIKEQAVYFGDIPLMTANGTFIINGTERVVVSQMHRSPGVFFDHDDGKTHSTGKLIYSARVIPYRGSWLDFEFDAKDLLYFRIDRKRKLYVTTLLMALGMSSHDILNFYYESAAYKKSENGWIVDFLPELVSTKHLAYDLIDAQTGKVLLNAGQKITVRIAKMLADKGVKQILVKNDSLVGKLLAEDLVNNQTGEVLLGVGEEITNDILTIVNDLQITTVRVLAVGGQCGPYVRNTLFLDKNKDQKSSLVEIFRVLKPGEMATTAASRGLLDSLLFDNNRYDLSEVGRIKINSRLNLDVDLKNTCITVEDIKKIIKLLVDIKDGKALVDDIDHLGNRRVRSVGELVENQFRTGLVRIAKFIVERIGSVEIDAVVPNDLVNAKLLTSVIKEFFGTSQLSQFMDQTNALSQITHIRRLSALGPGGLNRDRAALEVRDVHPTHYGRICPIETPEGQNIGLINSLAIFAKINRYGFIESPYRRVINRRVTDEVVYLSALEEGRYKIAQADTSLCTNDCLIDGLVSCRYDGNFVMVPAQEVDFIDLTPMQVVSVAASMIPFLENDDANRALMGANMQRQAVPLLKSQAPLVGTGIESVVAHDSGTVVAALHDGIVEQVDSTRIVVKTSVKKDAGAPGVDIYNLKKFQRSNYNTCINQKVLVNVGDIVKKGDVIADGVATNKGEIALGRNVLVAFIAWNGYTFEDSILVSERIVKEDIYTSIHIEELELVARDTRLGPEEITRDIPNVNDESLRHLDEVGIVNIGAKVRTGDILVGKVTPKSESPVTPEEKLLRAIFGEKASEVKDSSLYVPPGITGTVIDVRVFSRRGIDKDERTLAIEKQKIRKLVKDYEDELAVIQHFTIVRVKELLVGQVAACSLDSIIIGDKLDEAMLNKLTNEQLLKLKADNSSIMAEISEIKCHYETTRAQLTSQLNSKIEKIQCGDDLPQGALRVVKVFIAIKHRLQPGDKMAGRHGNKGVVSKVVPEEDMPFLEDGTVVDIVLNPLGLPARMNVGQILETHLGWAGVNLGRKIGKMVDDYYFGNNQCTDEIRKFVKKIYANNSIADTIDQVNDQQLIEICQELRQGIYFSTPVFDGAKIADIKQMLELADVDKSGQVRLIDGRTGEYFDRRCTVGYQYLLKLHHLVDEKIHARSIGPYSLVTQQPLGGKSHFGGQRFGEMECWALEAYGAAYTLQELLTTKSDSVEGRIKMYQAIIRGNNNFVSGVPESLNVMIKELRSLCLNIQLEENDEEDENENENC	MADSRQSKTAASPSPSRPQSSSNNSVPGAPNRVSFAKLREPLEVPGLLDVQTDSFEWLIGSPRWRESAAERGDVNPVGGLEEVLYELSPIEDFSGSMSLSFSDPRFDDVKAPVDECKDKDMTYAAPLFVTAEFINNNTGEIKSQTVFMGDFPMMTEKGTFIINGTERVVVSQLVRSPGVYFDETIDKSTDKTLHSVKVIPSRGAWLEFDVDKRDTVGVRIDRKRRQPVTVLLKALGWTSEQIVERFGFSEIMRSTLEKDNTVGTDEALLDIYRKLRPGEPPTKESAQTLLENLFFKEKRYDLARVGRYKVNKKLGLHVGEPITSSTLTEEDVVATIEYLVRLHEGQTTMTVPGGVEVPVETDDIDHFGNRRLRTVGELIQNQIRVGMSRMERVVRERMTTQDVEAITPQTLINIRPVVAAIKEFFGTSQLSQFMDQNNPLSGLTHKRRLSALGPGGLSRERAGLEVRDVHPSHYGRMCPIETPEGPNIGLIGSLSVYARVNPFGFIETPYRKVVDGVVSDEIVYLTADEEDRHVVAQANSPIDADGRFVEPRVLVRRKAGEVEYVPSSEVDYMDVSPRQMVSVATAMIPFLEHDDANRALMGANMQRQAVPLVRSEAPLVGTGMELRAAIDAGDVVVAEESGVIEEVSADYITVMHDNGTRRTYRMRKFARSNHGTCANQCPIVDAGDRVEAGQVIADGPCTDDGEMALGKNLLVAIMPWEGHNYEDAIILSNRLVEEDVLTSIHIEEHEIDARDTKLGAEEITRDIPNISDEVLADLDERGIVRIGAEVRDGDILVGKVTPKGETELTPEERLLRAIFGEKAREVRDTSLKVPHGESGKVIGIRVFSREDEDELPAGVNELVRVYVAQKRKISDGDKLAGRHGNKGVIGKILPVEDMPFLADGTPVDIILNTHGVPRRMNIGQILETHLGWCAHSGWKVDAAKGVPDWAARLPDELLEAQPNAIVSTPVFDGAQEAELQGLLSCTLPNRDGDVLVDADGKAMLFDGRSGEPFPYPVTVGYMYIMKLHHLVDDKIHARSTGPYSMITQQPLGGKAQFGGQRFGEMECWAMQAYGAAYTLQELLTIKSDDTVGRVKVYEAIVKGENIPEPGIPESFKVLLKELQSLCLNVEVLSSDGAAIELREGEDEDLERAAANLGINLSRNESASVEDLA	117.24	gnl|BL_ORD_ID|1963|hsp_num:0	1237	.	.
		129	O_tsutsugamushi	NC_010793.1_2016 # 1831420 # 1832604 # -1 # ID=1_2016;partial=00;start_type=ATG;rbs_motif=AATAA;rbs_spacer=13bp;gc_cont=0.376	NC_010793.1_2016	1831420	1832604	-	Loose	700	551.2	Escherichia coli EF-Tu mutants conferring resistance to Pulvomycin	67.69	3003369	protein variant model	R234F	Q124K:2147	elfamycin antibiotic	antibiotic target alteration	elfamycin resistant EF-Tu	ATGGCAGTAGCATTTAATAGAGATAAGCCGCATTGTAATATAGGGACAATAGGGCATGTTGATCATGGAAAAACATCACTAGCAACAGCAATAACTATAGTATCGTCAGAGTTAAGTGATGGTGCTGTAAAGGTGAAGAATTATGATGAAATTGATTCTGCACCAGAAGAAAGAGCTAGAGGCATTACAATACAGACTGCTCATGTAGAGTTTATAAGTAAGAAGAGACATTATGCGCTTGTAGATTGTCCTGGGCATGTTGATTATATTAAAAATATGATCACTGGAGCATCTCAAACTGATGGCTTGATATTAGTTGTATCTGGTGTTGATGGTGTTATGCCTCAAACAAGGGAGCATGTGTTATTGGCAAAGCAAGTTGGAGTGCCAAGTATTATAGTTTGTATAAATAAGATAGATCAAGCTGATCCTGAATTGTTGGAATTAATTGAGATGGAAGTAAGGGAATTGTTGACGAAATACGATTTTCCAGGTGATACTGTTCCTATAATTAGATGTTCAGCTTTAAAAGCGATAAATGGTGATTCTGATGCTAAGAAAGGTATATTAGAATTAATGGATGCCATAGATGATTACATACCACAGCCTACTAGAGTTTTAGATCAGCCGTTTTTAATGCCGATAGAGGATGTGTTCTCAATATTGGGTCGTGGTACAGTAGTTACAGGAAGAATTGAGAGGGGGGTTATTAAAGTTGGTGATGAAGTAGAAATAGTTGGATTGCGTAGTACTCAGAAGACGATATGTACTGGTGTTGAGATGTTTAAGAAGGAGTTAGAGCAAGGGCAGGCTGGAGATAATGTAGGTATATTATTACGTGGGATAAAGCGTGAAGATGTAGAAAGGGGGCAGGTTTTAGCTAAGCCTGGAACTATTACTCCGCATTCTAGTTTTGAAGCTGAGGTTTATGTTTTAACTAAAGAAGAAGGTGGTAGGCATACTCCGTTTTTTCAAAATTATAGGCCTCAGTTTTATTGTAGAACAACAGATGTTACTGGTGAGATAGCGTTATTATCTGGAAAAGAGATGGTGATGCCTGGGGATCATGCTACACTAAGTGTTAATTTAGTAGCGCCTATTGCTATGGATCAAGGGTTGTCTTTTGCTATTCGTGAAGGAGGAAAAACTATTGGTGCTGGCAAAGTCTCTAAAATTATAAAATAA	MAVAFNRDKPHCNIGTIGHVDHGKTSLATAITIVSSELSDGAVKVKNYDEIDSAPEERARGITIQTAHVEFISKKRHYALVDCPGHVDYIKNMITGASQTDGLILVVSGVDGVMPQTREHVLLAKQVGVPSIIVCINKIDQADPELLELIEMEVRELLTKYDFPGDTVPIIRCSALKAINGDSDAKKGILELMDAIDDYIPQPTRVLDQPFLMPIEDVFSILGRGTVVTGRIERGVIKVGDEVEIVGLRSTQKTICTGVEMFKKELEQGQAGDNVGILLRGIKREDVERGQVLAKPGTITPHSSFEAEVYVLTKEEGGRHTPFFQNYRPQFYCRTTDVTGEIALLSGKEMVMPGDHATLSVNLVAPIAMDQGLSFAIREGGKTIGAGKVSKIIK	MLSPEGESTIVRNIAVSKEKFERTKPHVNVGTIGHVDHGKTTLTAAITTVLAKTYGGAARAFDQIDNAPEEKARGITINTSHVEYDTPTRHYAHVDCPGHADYVKNMITGAAQMDGAILVVAATDGPMPQTREHILLGRQVGVPYIIVFLNKCDMVDDEELLELVEMEVRELLSQYDFPGDDTPIVRGSALKALEGDAEWEAKILELAGFLDSYIPEPERAIDKPFLLPIEDVFSISGRGTVVTGRVERGIIKVGEEVEIVGIKETQKSTCTGVEMFRKLLDEGRAGENVGVLLRGIKREEIERGQVLAKPGTIKPHTKFESEVYILSKDEGGRHTPFFKGYRPQFYFRTTDVTGTIELPEGVEMVMPGDNIKMVVTLIHPIAMDDGLRFAIREGGRTVGAGVVAKVLG	96.33	gnl|BL_ORD_ID|1975|hsp_num:0	2158	.	.
		130	O_tsutsugamushi	NC_010793.1_2024 # 1838014 # 1838745 # -1 # ID=1_2024;partial=00;start_type=ATG;rbs_motif=AAA;rbs_spacer=15bp;gc_cont=0.311	NC_010793.1_2024	1838014	1838745	-	Loose	1280	117.9	macB	34.18	3000535	protein homolog model	n/a	n/a	macrolide antibiotic	antibiotic efflux	ATP-binding cassette (ABC) antibiotic efflux pump	ATGACTAGTGTAATAAAATTAAAAGATGTTTCAAAAAAATTTGATAAGTTTTCAGCTCTTTATAAGGTTAATTTTGAACTTTTTAAAAATGAGGCTGCTATTATTTTAGGCCCATCTGGAAGCGGTAAGTCGACGATATTAAGGTGTATTTGTCAATTAGAAAATATTAGTAGTGGTGAGATTTTTATTAATGGGCAACAAATTAACAAATCAAATAAAAATGAATTATTGTCTAGAGTTGGTATTGTGTTTCAGCATTTTAACTTGTTTCCTCATTTTACAGTTCTTAAAAACTTAATTTATGCTGCACAAATAGTTTTTAAAATGTCTGCACAAAATGCAATAATGAAAGCTGATGAATTGTTACTGTCATTTGGTCTAGAAAGCAAAAAAAATGATATGCCTTCTAAACTTTCAGGAGGGCAAAAACAAAGAGTGGCGATTTGTAGAGCGCTAATGATGAATCCAGAGGTTATGTTATTTGATGAGCCGACTTCAGCTCTTGATCCAGAGTCGGTTATGGAGGTAGTTAATACTATTGCTAAGTTAAAACATAGTATGACTATTGTAGTTGTAACTCATAATATTGCATTTGCTAAAGTTATTGCTGATAGAATAATTTTTATGGATAAGGGGCAGGTTCTGGCATGTCAGCTTGCACAAGATTTTTTTAAGAATCCAAAGTCGCATCGTGCAAGGTTATTTCTTGAAAATTTGCGAAATTTTTGTTGA	MTSVIKLKDVSKKFDKFSALYKVNFELFKNEAAIILGPSGSGKSTILRCICQLENISSGEIFINGQQINKSNKNELLSRVGIVFQHFNLFPHFTVLKNLIYAAQIVFKMSAQNAIMKADELLLSFGLESKKNDMPSKLSGGQKQRVAICRALMMNPEVMLFDEPTSALDPESVMEVVNTIAKLKHSMTIVVVTHNIAFAKVIADRIIFMDKGQVLACQLAQDFFKNPKSHRARLFLENLRNFC	MSLIECKNINRYFGSGENRVHILKDISLSIEKGDFVAIIGQSGSGKSTLMNILGCLDTAGSGSYRIDGIETAKMQPDELAALRRERFGFIFQRYNLLSSLTARDNVALPAVYMGMGGKERSARADKLLQDLGLASKEGNKPGELSGGQQQRVSIARALMNGGEIIFADEPTGALDTASGKNVMEIIRRLHEAGHTVIMVTHDPGIAANANRVIEIRDGEIISDTSKNPEIPASNVGRIQEKASWSFYYDQFVEAFRMSVQAVLAHKMRSLLTMLGIIIGIASVVSVVALGNGSQKKILEDISSMGTNTISIFPGRGFGDRRSGKIKTLTIDDAKIIAKQSYVASATPMTSSGGTLTYRNTDLTASLYGVGEQYFDVRGLKLETGRLFDENDVKEDAQVVVIDQNVKDKLFADSDPLGKTILFRKRPLTVIGVMKKDENAFGNSDVLMLWSPYTTVMHQITGESHTNSITVKIKDNANTRVAEKGLAELLKARHGTEDFFMNNSDSIRQMVESTTGTMKLLISSIALISLVVGGIGVMNIMLVSVTERTKEIGIRMAIGARRGNILQQFLIEAVLICIIGGLVGVGLSAAVSLVFNHFVTDFPMDISAASVIGAVACSTGIGIAFGFMPANKAAKLNPIDALAQD	37.73	gnl|BL_ORD_ID|448|hsp_num:0	487	.	.
		131	O_tsutsugamushi	NC_010793.1_2070 # 1880698 # 1881465 # -1 # ID=1_2070;partial=00;start_type=ATG;rbs_motif=TAAAA;rbs_spacer=15bp;gc_cont=0.286	NC_010793.1_2070	1880698	1881465	-	Loose	700	42.4	vanS gene in vanA cluster	28.44	3002931	protein homolog model	n/a	n/a	glycopeptide antibiotic	antibiotic target alteration	vanS; glycopeptide resistance gene cluster	ATGCCTATAGAAGACGAAGGTCAAAATAAAATCAATAAATTAACTGAAAAATTATCTACAGAGGGAATTAATAGCACAACAATAAAACAGATAGATACTGAAATGCAAAAACTATACTGCCAGCTAGAGGAGTCTGAGGAAGTAAGCATAAATTGCATAGAGTGGATACAATATTTTAGGCTAATAGTAAATAACTACGACAGAAAAAAAGTAAATATAATAGCTTCTCTAAATGGAATGATTTTTTTATTTAGACAATACATAGCATCAACGAATGTAAGGATTGAAACATTTAACATAGAATTGCTCATAAATAATACCGTTATCAGAATGATGGAACATTTTGAAAATGAGAATATAAAGCTAAATGTTCAAAATGACATAAAGACAGTTCTGATTGGAGACAGTTTTCGAATAAAAGCAGTAATAAGTCAGTTAATTGGTAGTGCTATTATAAATAGTAGTAAGAATAGCAAGATTACTATTAACATCAATCAGTATTCAGAAATATTACAATTTACAGTACAAAACATAGGACTAAGCCCTTCTAAAGAAAAATTAGAAAGAATAAATGCTGAACTAGAGAATTTGAATTTAGTAACGTATCAAGAACTAGGAGAAGGATTAGCATTTATAAAACATCTTACACATCAGATGAAAGGAAGACTAAGAGCAAAAGAGGAAAATAATTACATAACTTTTTCATTTGAAGTGCCAATAACTAGTTTTAACTCTTCTTTAGGAGAATGCTATGAAAGCAAAGAATAA	MPIEDEGQNKINKLTEKLSTEGINSTTIKQIDTEMQKLYCQLEESEEVSINCIEWIQYFRLIVNNYDRKKVNIIASLNGMIFLFRQYIASTNVRIETFNIELLINNTVIRMMEHFENENIKLNVQNDIKTVLIGDSFRIKAVISQLIGSAIINSSKNSKITININQYSEILQFTVQNIGLSPSKEKLERINAELENLNLVTYQELGEGLAFIKHLTHQMKGRLRAKEENNYITFSFEVPITSFNSSLGECYESKE	MVIKLKNKKNDYSKLERKLYMYIVAIVVVAIVFVLYIRSMIRGKLGDWILSILENKYDLNHLDAMKLYQYSIRNNIDIFIYVAIVISILILCRVMLSKFAKYFDEINTGIDVLIQNEDKQIELSAEMDVMEQKLNTLKRTLEKREQDAKLAEQRKNDVVMYLAHDIKTPLTSIIGYLSLLDEAPDMPVDQKAKYVHITLDKAYRLEQLIDEFFEITRYNLQTITLTKTHIDLYYMLVQMTDEFYPQLSAHGKQAVIHAPEDLTVSGDPDKLARVFNNILKNAAAYSEDNSIIDITAGLSGDVVSIEFKNTGSIPKDKLAAIFEKFYRLDNARSSDTGGAGLGLAIAKEIIVQHGGQIYAESNDNYTTFRVELPAMPDLVDKRRS	66.41	gnl|BL_ORD_ID|1814|hsp_num:0	1907	.	.
		132	O_tsutsugamushi	NC_010793.1_2095 # 1908574 # 1910355 # -1 # ID=1_2095;partial=00;start_type=ATG;rbs_motif=AAA;rbs_spacer=15bp;gc_cont=0.285	NC_010793.1_2095	1908574	1910355	-	Loose	750	193	patB	41.1	3000025	protein homolog model	n/a	n/a	fluoroquinolone antibiotic	antibiotic efflux	ATP-binding cassette (ABC) antibiotic efflux pump	ATGAATCATCATCAGTCAAGTATGCCAAATACTTTATTTAAGTTACTTGCGCATTTTTTTAAATGTCATACTGGTAAAGCATGGACATTAATTATTTTATCTATAATAATAGGAAGCTCAGTAGCAGTAGATAAATTGCTGCAAAAAAAAATAATTGATTATATCAACATAGCTAATAGTCCAACAGCGTCTGTGTTGCAAATTTTAGCTTTTTGGGTGCTCTTATATATTTTGCATCGTGAATTAATTAACCTGCTATATTGCGTTTACGACTATATTTATTTAAAATTTATGCCTACACTCAAAGGAACAGTAATAGATGAACTATATAATTATGTTCAGCACCATAGTCATAAATTTTTTGAAGAAAATGTTACTGGTAACATTGGATACCATATCACTGAAGCTGCTAGATCATTAGAAGAAGTTTTTGCTATATTTACTGAAAAAATACTCAGAAAATTAATAATTGCTATCAGTGCATTAGCAATCTTATACAGCATTCATTTTCTATTTTTTATTACATTTTTTGTTTGGTTAACACTTTTCTGTAGTATAAGCATCTATTTTTCTAAGTATGTAAGTAATTATGCTAGAATATTTACTAAATGTAAAGCAACTGTAGTTGGCAAAATTGTTGATGCTATCACTAATCTTTCTTCAATAAAAATGTTTTTATCACATCACTTTGAGAGAAAATATTTGCATTCATATATTGGAGATATTACCACTAGTGAACAAAATATGCGATGGTTTATGTTAAAGCTACGCTATATTTTAGGGCTATCCTGTAGTATTATGTATTTTTGTATTATATGTGTATCAGTCTATTTAAAAATTAACCAATCTATAACTATTGGAGATTTTGTTCTAGTTATAGGCTTAGCTATGGAAACTGTAAATGAAATATGGGATTTAATATTTGAAATGTCTGATTTCTATGAAGAAGTAGGTAACTTTAATCAGTGTACATCGTTAATACAACCATACTTAGTACGAGATGCTAATAATGCTCAAGATTTAAAAGTAACTAATGGATGCATTGAGTTTAAAAACGTAACTTTTAATTATAAAAACAATGATAATATATTTAATAGCGAATCTGTTACGATTCTTGGTAAACAAAGAGTAGGATTAGTAGGGTTTTCAGGCTCTGGTAAAACTACTTTTATAAATTTACTTAATAGGTTATATGATATTGAACATGGTCAAATCTTAATTGATAATCAAAACATTAAACAAGTAACTCAAAGTTCATTACGCAGTAACATAACTGTAATTCCTCAAGAACCATTACTTTTTGACAGAACGATAAAGGATAATATAAGGTATGGCAATTTTAACTGTACAGAGGAAGAAATTATTATGGCAGCTAAAAAAGCAAATATTCATGATATTATTATCTCACTACCGAATGGTTATGATAGTTTTTGCGGAGAAAGAGGAAAAAATTTGTCAGTAGGACAACGTCAAAGAATAGTTATTGCTAGAGCAATTTTAAAAAACTCTCCTATATTAATATTAGATGAAGCAACAAGTGCCTTGGATAGCATAACTGAAGCATTAATTAAAAAATCATTAGATTACCTGATGACTGATAAAACTGTATTAATAATTGCTCACAGATTATCGACTATTCTTGACATGGATCAAATTATCGTTTTTGATAAAGGAAAAATTGTTGAAACTGGCACACATGATACTCTTTTAAAAACAGGCAAAGTTTACACTGAGCTGTGGAACTCTCAGATAAAAGGAATTATTCCAGGTAATCCAAAGTAA	MNHHQSSMPNTLFKLLAHFFKCHTGKAWTLIILSIIIGSSVAVDKLLQKKIIDYINIANSPTASVLQILAFWVLLYILHRELINLLYCVYDYIYLKFMPTLKGTVIDELYNYVQHHSHKFFEENVTGNIGYHITEAARSLEEVFAIFTEKILRKLIIAISALAILYSIHFLFFITFFVWLTLFCSISIYFSKYVSNYARIFTKCKATVVGKIVDAITNLSSIKMFLSHHFERKYLHSYIGDITTSEQNMRWFMLKLRYILGLSCSIMYFCIICVSVYLKINQSITIGDFVLVIGLAMETVNEIWDLIFEMSDFYEEVGNFNQCTSLIQPYLVRDANNAQDLKVTNGCIEFKNVTFNYKNNDNIFNSESVTILGKQRVGLVGFSGSGKTTFINLLNRLYDIEHGQILIDNQNIKQVTQSSLRSNITVIPQEPLLFDRTIKDNIRYGNFNCTEEEIIMAAKKANIHDIIISLPNGYDSFCGERGKNLSVGQRQRIVIARAILKNSPILILDEATSALDSITEALIKKSLDYLMTDKTVLIIAHRLSTILDMDQIIVFDKGKIVETGTHDTLLKTGKVYTELWNSQIKGIIPGNPK	MKTVQFFWHYFKVYKFSFVVVILMIVLATFAQALFPVFSGQAVTQLANLVQAYQNGNPELVWQSLSGIMVNLGLLVLVLFISSVIYMCLMTRVIAESTNEMRKGLFGKLAQLTVSFFDRRQDGDILSHFTSDLDNILQAFNESLIQVMSNIVLYIGLILVMFSRNVTLALITIASTPLAFLMLIFIVKMARKYTNLQQKEVGKLNAYMDESISGQKAVIVQGIQEDMMAGFLEQNERVRKATFKGRMFSGILFPVMNGMSLINTAIVIFAGSAVLLNDKSIETSTALGLIVMFAQFSQQYYQPIIQVAASWGSLQLAFTGAERIQEMFDAEEEIRPEKAPTFTKLQESVEISHIVFSYLPDKPILKDVSISAPKGQMTAVVGPTGSGKTTIMNLINRFYDVDAGGIYFDGKDIRGYDLDSLRSKVGIVLQDSVLFSGTIRDNIRFGVPDASQEMVEVAAKATHIHDYIESLPDKYDTLIDDDQSIFSTGQKQLISIARTLMTDPEVLILDEATSNVDTVTESKIQHAMEVVVAGRTSFVIAHRLKTILNADQIIVLKDGEVIERGNHHELLKLGGFYSELYHNQFVFE	100.85	gnl|BL_ORD_ID|1919|hsp_num:0	2112	.	.
		133	O_tsutsugamushi	NC_010793.1_2100 # 1915328 # 1917079 # -1 # ID=1_2100;partial=00;start_type=ATG;rbs_motif=None;rbs_spacer=None;gc_cont=0.291	NC_010793.1_2100	1915328	1917079	-	Loose	1000	184.1	Neisseria meningititis PBP2 conferring resistance to beta-lactam	27.53	3003937	protein variant model	I312M, V316T	A311V:3628	cephalosporin; cephamycin; penam	antibiotic target alteration	Penicillin-binding protein mutations conferring resistance to beta-lactam antibiotics	ATGTTAAAAGCATTATTTAATAGCATCTTTAAAACGCTTGTTGAATTACTCAGGACAGCTAGTTTTAATATTAATTATTTATTCTTTTCTAATCAGCCTAATTTAACGTTAAGAATTAGAATATTATTTGTAATATTAAGCTTTTTAGTTGCTTTTCTGGTTGTTGCCTTTAGAATTATCAAGCTTTCTACTTACAATTCTCAATATTCACACTGTAGCAGAAACATGCATTTTAAGCATAGAAAGGAAATTGTTGATAGAAACAATAATATATTAGCAGTAAACCTATTTGCTCCCTCAATCATAGCCCGGACAAAAAAAATTAGTTCTCCTGAAGGATTAGTAAAACAATTGCAATATGTTTTTACTGATATTAATGGAGATAAGCTTTTAAATGCTCTAAAAAATAATAAAAATTTTGTTGTAGTAAAACGTCATCTTACTCCTACTCAACATAAACAAGTGTATGATTTAGGAATTCCTGGCTTAGATTTTGAAGAAGATTACAAAAGAGTTTATACATATGGAAATCTGTTATCTCATGTACTAGGTTATGTTAGTACCGATATGCGTGGTTTAGCAGGAATAGAGAACTATTATCATAACTATCTATCTAATAATGATGCTCAATTAAAAGAAGCAGAGTTAAATAAACCTCTAGTGCTAAGCATTGACATTAGAATACAAGACATAGTAAGCAAAGAACTAGATAAGATAATTAAAGATTTTAATGCTATAGGCGGAGTAGGAATAATAGCTGATCCAAATAATGGTGAGATATTAGCTCTAGTTAGCAAACCAGATTTTGATCCTCATTACCCAGCTAAAGCAGTTGGAAGACAATTATTTAATAAAGCAAGTCTAGGAGTTTATGAACTTGGTTCTGTGATGCATGCTTTAACTATTGCTATCGGTTTAGATACTCAAACTATAACTCTAAACAATACTTATGACCTTACAGATTTTAAAATTGATAATTTTAGAATCAAAGATTATAAAAATTTTGTAGGATATTATAGTGTTCCGGAAATTTTTATGTATTCTTCTAATATTGGTATTGTCCAAATTGGATTAGATATTGGACAATTTAACTTAAAGAAATACTTCAAATTGCTAGCTCTAGATAAGACATTAAAAATAGAACTACCAGAAAAAGCAAATTCATTGTATCATGCTAATACATCCTGGAATAATATTACAACAGCAACAATATCTTATGGTTATGGTATATCTATTAGTCCATTACATTTTGTTCAGGCAATGATTCCTATTGTTAATGGAGGAAATTTGTATCCTATTACTCTAATTAAAAGAACGCCTAATGATAATCTTATAGCCCAAAAAATATTTAGTAGTAAAACATCAAAAGAACTTAATAGTTTATTGCGTTTAGCAGTTAAACATGGTACTAGTAAAAACAGTGATGTAGTTGGATATCTTGTTGGCGGAAAGGTTGGTACCGCCAAAAAAATTAAAGATAGAAAATATGATAAAAATAGTATAAGGTCATCTTTTATTGGTATTTATCCATCGATAGCACCTAAATTTATTATATATTTAATGCTTGATGAGCCTAAAAGCAATAATTCAACTTATGAATTGACTAATGCGGCTGAACATGGCATTACTTCAGCTGCAGCTAAAATTATTTCTAAAATAGGTACGCTATATGGTATACAACCATATCATACAGAAATGACTAGTGTTCAGAATCTTAAAACCAATAACAACTCTCAGCATGGAATCAAATAA	MLKALFNSIFKTLVELLRTASFNINYLFFSNQPNLTLRIRILFVILSFLVAFLVVAFRIIKLSTYNSQYSHCSRNMHFKHRKEIVDRNNNILAVNLFAPSIIARTKKISSPEGLVKQLQYVFTDINGDKLLNALKNNKNFVVVKRHLTPTQHKQVYDLGIPGLDFEEDYKRVYTYGNLLSHVLGYVSTDMRGLAGIENYYHNYLSNNDAQLKEAELNKPLVLSIDIRIQDIVSKELDKIIKDFNAIGGVGIIADPNNGEILALVSKPDFDPHYPAKAVGRQLFNKASLGVYELGSVMHALTIAIGLDTQTITLNNTYDLTDFKIDNFRIKDYKNFVGYYSVPEIFMYSSNIGIVQIGLDIGQFNLKKYFKLLALDKTLKIELPEKANSLYHANTSWNNITTATISYGYGISISPLHFVQAMIPIVNGGNLYPITLIKRTPNDNLIAQKIFSSKTSKELNSLLRLAVKHGTSKNSDVVGYLVGGKVGTAKKIKDRKYDKNSIRSSFIGIYPSIAPKFIIYLMLDEPKSNNSTYELTNAAEHGITSAAAKIISKIGTLYGIQPYHTEMTSVQNLKTNNNSQHGIK	MLIKSEYKPRMLPKEEQVKKPMTSNGRISFVLMAIAVLFAGLIARGLYLQTVTYNFLKEQGDNRIVRTQTLPATRGTVSDRNGAVLALSAPTESLFAVPKEMKEMPSAAQLERLSELVDVPVDVLRNKLEQKGKSFIWIKRQLDPKVAEEVKALGLENFVFEKELKRHYPMGNLFAHVIGFTDIDGKGQEGLELSLEDSLHGEDGAEVVLRDRQGNIVDSLDSPRNKAPKNGKDIILSLDQRIQTLAYEELNKAVEYHQAKAGTVVVLDARTGEILALANTPAYDPNRPGRADSEQRRNRAVTDMIEPGSAIKPFVIAKALDAGKTDLNERLNTQPYKIGPSPVRDTHVYPSLDVRGIMQKSSNVGTSKLSARFGAEEMYDFYHELGIGVRMHSGFPGETAGLLRNWRRWRPIEQATMSFGYGLQLSLLQLARAYTALTHDGVLLPVSFEKQAVAPQGKRIFKESTAREVRNLMVSVTEPGGTGTAGAVDGFDVGAKTGTARKFVNGRYADNKHIATFIGFAPAKNPRVIVAVTIDEPTAHGYYGGVVAGPPFKKIMGGSLNILGISPTKPLTAAAVKTPS	100.34	gnl|BL_ORD_ID|2173|hsp_num:0	2409	.	.
		134	O_tsutsugamushi	NC_010793.1_2196 # 2005441 # 2007168 # 1 # ID=1_2196;partial=00;start_type=ATG;rbs_motif=TTCAT;rbs_spacer=13bp;gc_cont=0.284	NC_010793.1_2196	2005441	2007168	+	Loose	960	213.8	efrA	28.21	3003948	protein homolog model	n/a	n/a	macrolide antibiotic; fluoroquinolone antibiotic; rifamycin antibiotic	antibiotic efflux	ATP-binding cassette (ABC) antibiotic efflux pump	ATGAGTAATTATAAAATATTACATTTATTTCTTAAATATCTTCAACCTTATAGATTTAAAATTTTCATTGTATTAATATCTTTAATTATGGTTTCTGGGTCATTGCTTTATGTAGGCAGTGCAATTAAACTTTTAATAGATCATAATTGTAGTTGTGTTAATATAATTATAGCTCAAATCAGCATTACAATTATAATATTCAGTATATTTAGTTTTCTTAGATCTTTCACAATTAATAGTATTAGTGAAAATTTAATATTAGATATTAGATCAGACTTATTTAAGCATTTGCTAAAACTAAGAATTAGCACTTTTGCTAAATTAAAAGTTACAGACATTAATAATAGACTTTTATCAAATATTAATAGTATTGGAGAACTTATTAACAATTTATTCTCGTTCATTCTTAGAAACAGTATTATGTTTCTTGGAAGCTTAATGCTAATGTTTGCGCAAAGTAATAAGTTTACCTATTTAGTAATAATAATGTTTATCACTATAGCATTGCCAATGATAAAAATAGGACATTATATTCGCACTTTAGCACATATTACTCAATTTGAGCTATTAAAAATTCATTCTAAGATTGATGAATCATTTAATAATATCAAATTAATATATGCTTTTAATCAGCAATCACATGAAGTTGATACACTTAATACAATTCAACGAGAATATTTTGTTGAGTTTAAACGTAAAATAAAGTTAAGATCAATGTTCTTTGCACTAACAATGGCATTAGTTATTAGTGCTATTACTTTTATTATTTGGCTTGGTAGCAATGATATAGCTGTTGGAGTTATGTCATCTGGAGACTTAACGTCATTTCTTTATTATGCAATTGTTGCAGTAGCGAGTTTAGGAGGCATTATCGAATCATTTGCAAAATTTCCTGGATACTTTATGGCTGCAGAAAAAGTTTTTAGCTTATTTGAGATTGATAGTGTTGAAAGTAATTTATCAACAAACGAGCTCCATAATGGAGTTATTAAATTTAACAACGTCAGTTTTTCCTATCCATCAAGGCCAAATATTGAAATACTATCCAATTGTAGTTTATCAATTGCTCCTGGTCAATTTGTTGGCATAGTCGGCAAATCTGGAACAGGTAAAAGTACAATATTACAACTATTAATTAAGTTTTATGATCCTACAACAGGCACTATTCAAATAAATAATGTAGATATTAGTTCAGTTCACTTGCCTCAACTGCGAAAAAATTTCAGTTACATTCCACAAGAGACTTATATTTTTTCAGATACAATAAAAAATAATATTCTTTTCTCAAATCAACATGCAAGTAGTGAGGATATTGCATATGCTATACAAGTAGCACTGCTTGATGAGTTTTTAACGAAAATGCCAGATGGTTTGAATAGCTTTATCGGAGAAAAAGGAAATATGCTGTCAGGTGGCCAAAAACAAAGATTAGCAATTGCTCGAGGATTAATTACTAAAGCTCCTGTAATGCTTTTAGATGAGGCTACTAATGCTATTGATAGTAAAACTGAAAAGATAATTTTAAATAATCTTCGTAGTATTTCTCCACAAAAAACAATAATTGTTGTTACACACAGAATTAGTGCTATAGAGCAAGCAGATAATATTATAGTACTAGACAATGGCAAAGTTAATGCTCAAGGCAATCATGCTGAGTTAATGCAGCATTGCCAGCTATATCAAGAACTCATAAGAAGAAGAACTAACTCTTCTAATTGTAAAGCATAA	MSNYKILHLFLKYLQPYRFKIFIVLISLIMVSGSLLYVGSAIKLLIDHNCSCVNIIIAQISITIIIFSIFSFLRSFTINSISENLILDIRSDLFKHLLKLRISTFAKLKVTDINNRLLSNINSIGELINNLFSFILRNSIMFLGSLMLMFAQSNKFTYLVIIMFITIALPMIKIGHYIRTLAHITQFELLKIHSKIDESFNNIKLIYAFNQQSHEVDTLNTIQREYFVEFKRKIKLRSMFFALTMALVISAITFIIWLGSNDIAVGVMSSGDLTSFLYYAIVAVASLGGIIESFAKFPGYFMAAEKVFSLFEIDSVESNLSTNELHNGVIKFNNVSFSYPSRPNIEILSNCSLSIAPGQFVGIVGKSGTGKSTILQLLIKFYDPTTGTIQINNVDISSVHLPQLRKNFSYIPQETYIFSDTIKNNILFSNQHASSEDIAYAIQVALLDEFLTKMPDGLNSFIGEKGNMLSGGQKQRLAIARGLITKAPVMLLDEATNAIDSKTEKIILNNLRSISPQKTIIVVTHRISAIEQADNIIVLDNGKVNAQGNHAELMQHCQLYQELIRRRTNSSNCKA	MKLMWRYTMRYKKLLFADFICVFGFILIELGLPTILARMIDKGIIPKDMDYVYQQGIWMVVITIIGVAMNILLGYFGARITTNIVRDIRDDLFEKIQTFSHSEYESIGVSSLITRTTNDAYQIMLFMGNILRLGFMTPVMFIASLYMVMRTSPSLGMYVLGALPFLLLAVVGIARLSEPLSKKQQKNLDGINGILRENLSGLRVIRAFVNEKFEESRFNKVNETYTKSSKSLFRLMAAAQPGFFFLFNIVMVLIIWSGTVQISHGDLEVGNLIAFIEYIFHALFSFMLFASVFMMYPRAAVSASRIQEALDMEPAIREEEGVTETATKGYLEFKNVTFAYPGHAESPVIRNVSFKASPGETVAFIGSTGSGKSTLIQLIPRFYDVSEGEILIDGVNVKEYKLSALRNKIGYIPQKALLFTGTIADNLRYGKEDATLEEMERAIDIAQATEFVSQKPQGYDEPLSEGGTNFSGGQKQRLAIARAIIRNPEIYIFDDSFSALDYQTDANLRARLKKETTESTVLIVAQRVGTIMHADRIVVLNEGDVVGIGTHRELLETCPIYYDIAASQLSEEELA	100	gnl|BL_ORD_ID|2189|hsp_num:0	2421	.	.
		135	O_tsutsugamushi	NC_010793.1_936 # 864954 # 867377 # 1 # ID=1_936;partial=00;start_type=ATG;rbs_motif=None;rbs_spacer=None;gc_cont=0.331	NC_010793.1_936	864954	867377	+	Loose	1000	549.7	Clostridioides difficile gyrB conferring resistance to fluoroquinolones	49.48	3004562	protein variant model	S416A, V423F	n/a	fluoroquinolone antibiotic	antibiotic target alteration	fluoroquinolone resistant gyrB	ATGTCATCAAGCTTAAATATGCCAACAAACACAAAATTAGATCAATATAATGCTGATTCAATAAAGATCTTACGAGGTCTTGAAGCGGTTCGAGTACGGCCTGGTATGTATATTGGTGATATTAGTAATGGATCTGGATTACATCAGTTAATTTATGAAGTTCTAGATAATTCAACTGATGAGTCATTAGCTGGTGGTTGTAATAAAATTGAGGTTACTCTTAATAAAAATGGCTCTGTAACAGTCAGAGATAATGGCAGAGGAATACCTGTTGATATTCATCAAGAAGAGGGAGTATCTGCCGCTCAAGTCATTATGACCCAGTTGCACGCTGGAGGAAAATTTGATCAAAATGCATATAAAGTGTCAGGAGGATTACACGGAGTTGGAGTATCAGTAGTTAATGCGTTATCAGATTGGTTAGAATTACGTATCTGGAAAAACAATCAAGAACATTTTATGCGTTTCAATAATGGAGAACCTCAAAATCCTTTATCGATAGTTGGTGAAGCTCCGAACAAGCAAGGTACAGAAATTACATTTTATCCTTCAATTGCAATTTTTACTTCTGTTGAGTTTAGCTTTTCAGAGTTAGAGCATAGATTAAGAGAATTAGCATTTTTAAATTCTTCTGTTGAATTTTCATTAACGGATGAGCGTTCTAGTGAAGTAAAAGATGTTAAATTTTTTTATACTGGTGGAGTAGAATCATATGTGCAATATATTGATAAAGCTAAGGCAGCATTGCATTCAACTATAAGCTTTCATCAAACTGATTCTCATGGAGCAACTTTAGAGTTGGCTATGCAATGGAATGATTCTTTCTATGAAAATATAGTGTGTTTTACTAATAATATTAGACAAAGAGATGGTGGAAGCCATTTACAGGGATATAGATCAGCAGTAACTAGAGCTATCACTAAATACACTAAAGATCATTTTCCTAAAAATAATATCAATTATAATGGTGATGATATTCGAGAAGGGCTATCTTGTGTGTTATCATTAAAATTGCCTGATCCTAAATTTGCTTCACAAACTAAGGATAAGTTGGTTAGTCCGGAAGCTAGAGCTATAGTTGAAGGTATAGTATATGAAAAACTTGTAGAATGGTTAGAACATCGCCCTAGTGAAGGTAAGAAGATTATTGCTAAAATTACTGAATCAGCGCTTGCACGTGAAGCAGCTCGTAAAGCTAGAGAATTAACTAGACGTAAATCAGCATTAGGAGTAGCAAATCTACCAGGTAAATTAGCAGATTGTCAACAACGAGCTCCTGAGAAATCTGAGTTATTTATAGTAGAAGGGGATTCAGCTGGAGGTACAGCTAAACAAGGGCGTAATAGAAAGTTTCAAGCTATTCTTCCACTAAGAGGCAAAGTATTAAATGTTGAAAGAGCTAGATTTGATAAGATGTTACAGTCTGATCAAATTGGCACTTTAATTACTGCTCTTGGAACAGGAATCGGAAGTGATGACTTTGCTATTGATAAAATACGTTATCATAAAGTGGTTATTATGACTGATGCTGATGTTGATGGATCTCATATTCGAGCATTGCTTTTGACTTTCTTTTATCGTTATATGCCCACAGTTATTGAAAAAGGTTATTTATATATTGCTCAACCTCCTTTATATAAAATTAAGCGTGGAGCTAATGAGTTGTATCTTAAAAACGATCAAGCATTATATGATTATTTATTAAAAATAGCTATTGATGAGATTGATGTAATCAAATCTTCTGGTGATAGAATATCGAATGCTGAGTTAACAACAATTGTTGCTTCGATTAGAAAGTTAACTGTAGTTTTAAATAAAGTAGGTAATAAACTAAATAAATATATTGCCGAGGTTTTAGCTATTACCAGAAATCTTTCTGCAGATACTTTTAACTCTATCTATCAGGATAAATTATCATCTCTTATACAACAAATGCTTCCAACTCAGACTTTAGATAAAACTAATTGGCAAGTTGAAGTTCATGATGATTATATGCAATTTTATTGTTTTGTACGAGGGATAAAAAAAGCTCAAAGTCTTTTCAAAAGCCAATTGGAATCTCCAGAGTTTGTTAGTTTAATAAGGTTAGGCCAAGAATTATCTGAACTATTTGAAAATCGGTTAACATTAAAGCATAAATCAGAAGAAATTAATATCAGTTTACCATCAGCTTTATTGGATAAATTATTAGCAATTGGTAAGCATGGAATGAGCATTCAAAGGTTTAAAGGGTTGGGAGAGATGAATTCTGATCAGCTCTGGGAAACTACATTAGATCCAGAAAACAGAACGCTACTGCAGGTAAAAATCACTGATTTTGATGAAGCAGAAGAAGTATTTTCAACTTTAATGAGCAATATAGTAGAGCCTAGACGTGAGTTCATTCAAGCTAATGCTTTAAATGTTAATAATTTAGATGTATAA	MSSSLNMPTNTKLDQYNADSIKILRGLEAVRVRPGMYIGDISNGSGLHQLIYEVLDNSTDESLAGGCNKIEVTLNKNGSVTVRDNGRGIPVDIHQEEGVSAAQVIMTQLHAGGKFDQNAYKVSGGLHGVGVSVVNALSDWLELRIWKNNQEHFMRFNNGEPQNPLSIVGEAPNKQGTEITFYPSIAIFTSVEFSFSELEHRLRELAFLNSSVEFSLTDERSSEVKDVKFFYTGGVESYVQYIDKAKAALHSTISFHQTDSHGATLELAMQWNDSFYENIVCFTNNIRQRDGGSHLQGYRSAVTRAITKYTKDHFPKNNINYNGDDIREGLSCVLSLKLPDPKFASQTKDKLVSPEARAIVEGIVYEKLVEWLEHRPSEGKKIIAKITESALAREAARKARELTRRKSALGVANLPGKLADCQQRAPEKSELFIVEGDSAGGTAKQGRNRKFQAILPLRGKVLNVERARFDKMLQSDQIGTLITALGTGIGSDDFAIDKIRYHKVVIMTDADVDGSHIRALLLTFFYRYMPTVIEKGYLYIAQPPLYKIKRGANELYLKNDQALYDYLLKIAIDEIDVIKSSGDRISNAELTTIVASIRKLTVVLNKVGNKLNKYIAEVLAITRNLSADTFNSIYQDKLSSLIQQMLPTQTLDKTNWQVEVHDDYMQFYCFVRGIKKAQSLFKSQLESPEFVSLIRLGQELSELFENRLTLKHKSEEINISLPSALLDKLLAIGKHGMSIQRFKGLGEMNSDQLWETTLDPENRTLLQVKITDFDEAEEVFSTLMSNIVEPRREFIQANALNVNNLDV	MMQEKKQTYDENQIQVLEGLEAVRKRPGMYIGSTSSRGLHHLVYEIVDNSIDEALAGYCDKINVIIHKDNSITVTDNGRGMPVGMHHKMKKPTVEVIMTILHAGGKFGGGGYKVSGGLHGVGASVVNALSEICEVEVKRESHIWRQVFKRGKVASGLDIIGDSEEHGTKIHFKPDAEIFDEIEYDYDTLAQRLRELAFLNKGIKIRLEDERDDKEEIFHYEGGIKSFVTYLNRNKQPIHKEPIYVEGKKDDYSVEIAIQYNDGYTENIFAFANNIDTVEGGTHLAGFKSALTRVFNDYAKKFGILKENDKNLSGEDIREGLTAVISVKLVDPQFEGQTKTKLGNSEVRGIVDSIMGESLNNFLQENPQVAKMILDKSLMASRAREAARKARELTRRKSILENTSLPGKLADCSSKDPSECEIYLVEGDSAGGSAKQGRNRKFQAILPLRGKIMNVEKQRLDKILGYEEIRAMITAFGAGIGKDFDVNKIRYNKIIIMTDADVDGAHIRTLLLTFFFRYMKELVEKCHVYIAQPPLYRVAKGKKEYYAYSDDELDVLLTEIGGKDSNVDIQRYKGLGEMDSEQLWDTTMNPETRTLIQVNVEDTMAADEIFTILMGDKVEPRRNFIQENAKKVVNLDI	126.69	gnl|BL_ORD_ID|4742|hsp_num:0	3268	.	.
		136	O_tsutsugamushi	NC_010793.1_1169 # 1077725 # 1078996 # -1 # ID=1_1169;partial=00;start_type=ATG;rbs_motif=None;rbs_spacer=None;gc_cont=0.352	NC_010793.1_1169	1077725	1078996	-	Loose	750	205.7	Mycobacterium tuberculosis kasA mutant conferring resistance to isoniazid	31.75	3003463	protein variant model	F413L	n/a	isoniazid	antibiotic target alteration	antibiotic resistant kasA	ATGGGTAACAGACGAGTAGTCATTACTGGAATAGGCATGGTAACTCCTTTAGGTGTCAATGCTAAAAGCTCATGGGAAAATCTTATACAATGCAAAAGTGGCATTACACGAATTCATAGATTTGACACTTCTAATCTAAAATGTAAAATTGCTGGGCTAGTTTTACATGATAGCACACTAAAAATTTATAGCATTAGAGGGCATGAATTACTAGTTGACTCAACAGATAAAAAAAAGGATATTTTCATTCAATATGGAATTATTGCTGCCCAAGAAGCTATAGAAGATAGTGGAATTGATCTTAGTAATAATGAAGAAGTCAAAGACAATACAGGCGTCATTATTGGAACTGGCCTTGGAGGAATTCAATCAACAGCCGATAATGTGATCAATCTTTATATTAATAATAAAATAAGCACTTATTTTATTCCATCAATCCTATCAAACTTGATATCAGGCCATATTTCTATAATGTATGGCTTTCGAGGACCAAATCAATCAGTTAACTCAGCATGCGCTACAGGAGCACAAGCAATCAGCGATGCAGCCCGTATGATAAAATGCAATGAAGCCAATATCATGATTGCAGGAGGCGCAGAAGCAGCTATCACAGATATTAGCATGGCTGGATTTAACGCAATTAAAGCTTTAAGCACAAAATATAACGACAATCCAAAAGCCGCTTGTAGACCCTGGGACAAAGATCGTAACGGTTTTGTAATGTCTGAAGGAGCAGGAGTAGTAGTTCTAGAGGAGCTAGAACATGCCAAAAAGCGCAAAGCAAAAATATATGCTGAATTGACTGGATATGGACTAAGCAGCGATGCATATCATATTACCTCACCACACCCAGAAGGAATAGGTAGCAAAATAGCAATGTTAAAAGCAATTAAAACTTCTAAAATTCATATTGGAGATATTAATTATATTAATGCTCATGCTACCTCTACAGAAAAGGGAGACTTAATAGAATTAAAGGCCATTAAAAACCTCATTCTAAAAGAAAATTCTAAAGTTGCTATTTCATCAACTAAATCTTCTACAGGTCACTTACTTGGTGCTAGCGGCAGCGTTGAAATAATATTTTCAGCTCTAGCATTACAAAATCAAGTTATACCAGCAACATTAAATCTTGATAATCCTATAGAAGAAGCTAAAGATATTAACTTAGTACCAAACATACCTCAAGAATGCAAAATGAACCATATACTGAGCAACTCGTTTGGCTTTGGCAGCACTAATGTTAGTATAGTACTAACAAAATTTGCCTAA	MGNRRVVITGIGMVTPLGVNAKSSWENLIQCKSGITRIHRFDTSNLKCKIAGLVLHDSTLKIYSIRGHELLVDSTDKKKDIFIQYGIIAAQEAIEDSGIDLSNNEEVKDNTGVIIGTGLGGIQSTADNVINLYINNKISTYFIPSILSNLISGHISIMYGFRGPNQSVNSACATGAQAISDAARMIKCNEANIMIAGGAEAAITDISMAGFNAIKALSTKYNDNPKAACRPWDKDRNGFVMSEGAGVVVLEELEHAKKRKAKIYAELTGYGLSSDAYHITSPHPEGIGSKIAMLKAIKTSKIHIGDINYINAHATSTEKGDLIELKAIKNLILKENSKVAISSTKSSTGHLLGASGSVEIIFSALALQNQVIPATLNLDNPIEEAKDINLVPNIPQECKMNHILSNSFGFGSTNVSIVLTKFA	MSQPSTANGGFPSVVVTAVTATTSISPDIESTWKGLLAGESGIHALEDEFVTKWDLAVKIGGHLKDPVDSHMGRLDMRRMSYVQRMGKLLGGQLWESAGSPEVDPDRFAVVVGTGLGGAERIVESYDLMNAGGPRKVSPLAVQMIMPNGAAAVIGLQLGARAGVMTPVSACSSGSEAIAHAWRQIVMGDADVAVCGGVEGPIEALPIAAFSMMRAMSTRNDEPERASRPFDKDRDGFVFGEAGALMLIETEEHAKARGAKPLARLLGAGITSDAFHMVAPAADGVRAGRAMTRSLELAGLSPADIDHVNAHGTATPIGDAAEANAIRVAGCDQAAVYAPKSALGHSIGAVGALESVLTVLTLRDGVIPPTLNYETPDPEIDLDVVAGEPRYGDYRYAVNNSFGFGGHNVALAFGRY	101.68	gnl|BL_ORD_ID|1973|hsp_num:0	1943	.	.
		137	O_tsutsugamushi	NC_010793.1_1337 # 1207941 # 1208312 # 1 # ID=1_1337;partial=00;start_type=ATG;rbs_motif=None;rbs_spacer=None;gc_cont=0.395	NC_010793.1_1337	1207941	1208312	+	Loose	200	168.3	Mycobacterium tuberculosis rpsL mutations conferring resistance to Streptomycin	69.11	3003395	protein variant model	T40I, K43R	n/a	aminoglycoside antibiotic	antibiotic target alteration	antibiotic-resistant rpsL	ATGCCAACAAATAATCAACTAGTGCGTTGTGGCCGTAAATCTAAAATTAGAGCTTCTAAATCACCAGCTCTAAATGGGAATCCTTTTGCTAAAGGAGTATGCGTTTTAGTTAAAACTATTACACCTAGAAAGCCTAATTCCGCTTTACGAAAAATGGCACGTGTACGTTTCAGAAATGGGACTTGTGTTAATGCTTATATTCCTGGAGAGGGACATAATCTACAGGAACACTCTACAGTGTTAGTAAGGGGAGGAAGAGTTCCAGATTTGCCTGGTGTGCGTTATCATATTGTACGTGGTGTTTATGATACTCAGGGAGTTAAAAATCGTAAACAAGGTCGTTCAAGGTATGGTGCTAAGCGTCCAAAGTAA	MPTNNQLVRCGRKSKIRASKSPALNGNPFAKGVCVLVKTITPRKPNSALRKMARVRFRNGTCVNAYIPGEGHNLQEHSTVLVRGGRVPDLPGVRYHIVRGVYDTQGVKNRKQGRSRYGAKRPK	MPTIQQLVRKGRRDKISKVKTAALKGSPQRRGVCTRVYTTTPKKPNSALRKVARVKLTSQVEVTAYIPGEGHNLQEHSMVLVRGGRVKDLPGVRYKIIRGSLDTQGVKNRKQARSRYGAKKEKG	99.19	gnl|BL_ORD_ID|1962|hsp_num:0	1197	.	.
		138	O_tsutsugamushi	NC_010793.1_1552 # 1403728 # 1406445 # 1 # ID=1_1552;partial=00;start_type=TTG;rbs_motif=AATAA;rbs_spacer=15bp;gc_cont=0.322	NC_010793.1_1552	1403728	1406445	+	Loose	1500	738.4	Acinetobacter baumannii gyrA conferring resistance to fluoroquinolones	44.9	3003817	protein variant model	S81L	S83L:1545, C245T:2550, P116A:2550, S84L:1166, S101L:2462, S83L:2104	fluoroquinolone antibiotic	antibiotic target alteration	fluoroquinolone resistant gyrA	TTGTCTGAACAAGAGTATAAAGAATCAAATATAAATATTATTAGCATAAAAGAAGAAATGCAGCGCTCATATCTGGACTATGCTATGAGCGTAATAGTAAGTCGTGCATTACCTGATGTTAGGGATGGATTAAAACCTGTACACAGGCGCGTACTTTATGCAATGTATGAATCTGGCTATCACTATAATAAACAATATCGTAAGTCTGCAAGGGTTGTTGGGGATGTCATAGGTAAATATCATCCTCATGGTGAATTAGCTGTTTACGATTCATTAGTTAGAATGGCGCAGGATTTTTCTTTAAGATTACCATTGGTAGATGGGCAAGGTAATTTTGGTTCTATGGACGGAGATGCTGCTGCCGCAATGCGTTATACTGAAGTCCGTTTAAAGAAAGTTGCACATAGCTTATTAGAGGATATTAATAAGGATACTGTTGATTTTCAGGCTAATTATGATGGCTTAGAGCAAGAACCAAAAGTTTTGCCAGCTGGATTCCCTAATTTATTAGTAAATGGGACTGGAGGAATTGCAGTAGGAATGGCAACTAATATTCCACCTCATAATTTATGTGAGGTAGTTGATGCTTGCTGCGCTTATATCGATAATAATGATATAACAATTATTGAACTAATGGAGTTAGTTAAAGGCCCAGACTTTCCTACTGGCGGACAAATTATTGGTACATTTGGAATTAAGTCAGCATATAACACAGGCAGAGGCAAAATTATTGTTCGTGGTAAAACAGATATTGAAAGTGATAGTTTAAAACATGCTATTATTATTACAGAAATACCTTTTATGGTTAATAAAGCTAGTTTAGTTGAAAAAATAGCTGAACTTGTCAATGATAAAAAAATTGAAGGCATTAGTACTATTAGAGATGAATCCAATAAATCTGGTATAAGGGTAGTAATTGAGCTTAAAAAACATGCTAATACTGATCTTATTCTAAATCAATTATATTCCTATACTAGTCTGCAAACTACATTTAATGTTATGATGCTAGCCTTAGATCAAGGCATACCAAAAACAATGACATTAAAAGATATTATTGTTGCTTTTACTAATTTCCGTGAAGAAGTTATTACTAAGAGAACTATATTTTTGCTCAATAAAGCTCGAGATAAAGCCCATATTTTAGTAGGCATAATTATTGCTGTTAGTAATATTGATGAAGTAATCAAAATTATAAGATCATCTGCTAACTCCGAGGAAGCAAAAAGTAGATTGATGGCTAGAATGTGGAATATTAGTGATGTATATGATCTTGTGAAGTTAGTTGATGATAGAGCGATTTTAAAAGAAGATGGACAATGTTTTTTAACTGAGCAGCAAACAAAATCGATATTAGAATTAAGGTTACAACGCTTAACAAATACTGAGAGAGGTAAAGTTGAAGACGAGTTAAACAACTTAGTAAAGGAAATTAAAGCATATCTTGAAATTTTGGGTTCAAGGGATAAATTACTTGAAACAATGAAGTTTGAGCTAAATCAAATTAAGGAACAATTTTCTACAACTCGTCTTACTACAATTGAAAACCAAGAATTTGAGCAAGATATTGAGGATTTAATTCCTGAGGAAGAAGTAGTAGTTACTGTTACATTGGCAGGCTATATTAAAAGGGTTCCTTTATCAACTTATCGTGCTCAAAAAAGAGGTGGAAAAGGAAGAGTCGGTTCATCAGTACAGAATGAAGATGTGATTACTCATCTGTTTATAGAAAATACTCATACTTCTATTTTGTTTTTTTCAAATATTGGGCAAGTATATAATTTAAAAGTGTATAAATTACCATTAGGTACTCCGCAGTCTAAAGGTAGGCCAATTATTAATCTGATTTCTATTAAAGAAAATGAAACTATCACTAATATTATGCCAATGCCTGCAGAAAGTGAGAATGATTCAGAGAAGAAATACATCATTTTTGCAACTAAACATGGCAATATAAGAAGAAATGATTTATCTGATTTTAAACATATAGCTTCTAATGGCAAAATTGCTATTCGTCTTGATGAAGGCGATAGCCTAATTTCTGTAAAATCTTGTGATGAAGGGAATCATGTGTTGCTAGCAACGCAGAATGGTAAAGCAATAAGGTTTCCAGTAAAAGATCTAAGAGTTTTCAAAAGCCGTACTTCCGATGGAGTTAAAGCTATTAAATTAGCTGCAAATGATGCAGTTATATCAATGACTATTTTAAAAGGAATTAATTGTAGTCTTGAGGTTCGAGAAAACTACTTGAATTTACCAGTAAATAATCGTTTGTTAATCGCTAAAAATAAATCACTACAACCAAACATCGATCTTTCTAAGTATAACTTAACTGAAGATGAAATGTTAACCATGGCTAGTAATGAAGAATTCATCTTGACTGTATCAGAAAATGGTTATGGTAAGTTTAGTTCAGCTTATGAATATCGAGTTACTAAGAGAGGTGGAAAAGGAATAGCAAACATGAATGTATCACCTAAAACTGGAAAGGTTGTTAGTGTATTGTCAGCTTGTCAAGATAATGAGTTAATGCTAATTACTAGCAGTGGAAAACTAATAAGATGTCAATTAAATAGTGTCAGAATTATCGGCCGTAGCACTAGTGGAGTTATACTATTTAAAACTTCTAAAGATGAAAAAGTAGTATCAATTGATACTATTAAAGATACTGATTATAGTGATGATTGTAGCGATGATGAAAGTAATAACAATAACAGCTAA	MSEQEYKESNINIISIKEEMQRSYLDYAMSVIVSRALPDVRDGLKPVHRRVLYAMYESGYHYNKQYRKSARVVGDVIGKYHPHGELAVYDSLVRMAQDFSLRLPLVDGQGNFGSMDGDAAAAMRYTEVRLKKVAHSLLEDINKDTVDFQANYDGLEQEPKVLPAGFPNLLVNGTGGIAVGMATNIPPHNLCEVVDACCAYIDNNDITIIELMELVKGPDFPTGGQIIGTFGIKSAYNTGRGKIIVRGKTDIESDSLKHAIIITEIPFMVNKASLVEKIAELVNDKKIEGISTIRDESNKSGIRVVIELKKHANTDLILNQLYSYTSLQTTFNVMMLALDQGIPKTMTLKDIIVAFTNFREEVITKRTIFLLNKARDKAHILVGIIIAVSNIDEVIKIIRSSANSEEAKSRLMARMWNISDVYDLVKLVDDRAILKEDGQCFLTEQQTKSILELRLQRLTNTERGKVEDELNNLVKEIKAYLEILGSRDKLLETMKFELNQIKEQFSTTRLTTIENQEFEQDIEDLIPEEEVVVTVTLAGYIKRVPLSTYRAQKRGGKGRVGSSVQNEDVITHLFIENTHTSILFFSNIGQVYNLKVYKLPLGTPQSKGRPIINLISIKENETITNIMPMPAESENDSEKKYIIFATKHGNIRRNDLSDFKHIASNGKIAIRLDEGDSLISVKSCDEGNHVLLATQNGKAIRFPVKDLRVFKSRTSDGVKAIKLAANDAVISMTILKGINCSLEVRENYLNLPVNNRLLIAKNKSLQPNIDLSKYNLTEDEMLTMASNEEFILTVSENGYGKFSSAYEYRVTKRGGKGIANMNVSPKTGKVVSVLSACQDNELMLITSSGKLIRCQLNSVRIIGRSTSGVILFKTSKDEKVVSIDTIKDTDYSDDCSDDESNNNNS	MSVSEIRPIAIEDELKHSYLDYAMSVIVSRALPDVRDGLKPVHRRVLYAMHELGNDYNKAYKKSARVVGDVIGKYHPHGDSAVYETIVRMAQDFSLRYLLVDGQGNFGSIDGDSAAAMRYTEVRMTKLAHELLADLEKDTVDWEDNYDGSERIPEVLPTRVPNLLINGAAGIAVGMATNMAPHNMTEVVNACLAYADNPNISIEGLMEYITGPDFPTGGIIYGKSGIVDAYRTGKGRLHIRGKYHFEEDEKTGRTTIVFTEIPYQVNKARVIERIAELVKEKKLEGISELRDESDKEGMRIAIDLKRGENAEVVVNNLFLNTQLENSFSINMVCLDNGQPKLMNLKDIIAAFIRHRQEVVTRRTMFELRKARERGHILEGLTVALANIDEIIETIKTSANPAEARERLLAGEWAGGGVVALLEKAGAISVRPDEIEGEDPNRPFGLSDSIYRLSPTQVGAILELRLHRLTGLEQDKLHAEYTEILGQIAELTAILNDFNLLMGVIREELAQVLQQYGDARRTEIVESRVDFCREDLIPEEQVVLTVSQTGYAKTQPLSDYQAQRRGGRGKSATSMKDDDFIQHLIVASNHATVLCFTNVGKVYRLKVFEVPQASRGAKGRPIVNLLPLDATETVTAILPLTEFPENHYVFMATASGTVKRVELEQFANIRSNGLRAIELNEEDTLIGVAITDGNQQIMLFSNEGKAIRFAETDVRAMGRTAKGVRGMRVSFASSTLSEEDADVENDDSDDNDDSTDSSLVSRIVSLVVVPETGEVLCASANGYGKRTPVNDFPTKKRGGKGVIAIKTSERNGELVGAVSIDETKELLLISDGGTLVRTRAAEVAMTGRNAQGVRLIRLSEEETLVGVVSIEAVEDEEELLEGEVDTTETDSEEAVSNNEDTSEE	100.11	gnl|BL_ORD_ID|2091|hsp_num:0	2314	.	.
		139	O_tsutsugamushi	NC_010793.1_2008 # 1819467 # 1823657 # -1 # ID=1_2008;partial=00;start_type=ATG;rbs_motif=None;rbs_spacer=None;gc_cont=0.345	NC_010793.1_2008	1819467	1823657	-	Loose	3000	1000	Helicobacter pylori rpoB mutation conferring resistance to rifampicin	52.65	3007051	protein variant model	K2068R	n/a	rifamycin antibiotic	antibiotic target alteration; antibiotic target replacement	rifamycin-resistant beta-subunit of RNA polymerase (rpoB)	ATGGTCGATATTACTAATTTTTTTAAAAAGACTAACAAAGCTGATAGTTCACAAGCATTTAATCGGGTTAGGATTAATATTGCAAGTCCTGAGCAGATACGTTCATGGTCTTATGGAGAAGTAACAAAACCAGAAACAATTAATTATCGTACATTTAAACCTGAAAAAGATGGTTTGTTTTGTGCAAAAATATTTGGGCCAGTTAAAGATTATGAATGTTTATGTGGCAAGTACAAACGGATGAAATATCGAGGTATTGTTTGTGAGAAATGCGGGGTAGAGGTTACGACTTCAAAAGTTAGACGAGAGAGAATGGGGCATATCGAATTAGCTAGCCCAATTGCTCATATTTGGTTTGTGCGGTCATTACCTTCGCGTATAAGTATTTTATTAGATATGAATCTTAAAGATTTAGAGAGGGTAATATATTTTGAAGCTTATATAGTTATGGATCCTGGGTTGTCGCCTTTGCATAAAGGTGATTTATTAACTGAGGAAATGCTTCAGCAAGCACAGAATGAATATGGTGAAGATAATTTTATAGTTGGTATAGGGGCTGAAGCTATACGTACTTTGTTAGCTGAATTGGATTTGAAAAGTTTACGGAATGCATTGCAAGAAGAAGTTAATAATGTTATTAATTCTGACTTTAAAAGAAAAAAAATTCTTAGACGATTAAAGCTTATTGAAGATTTTATAGGTTCTGGTAATAAACCAGAGTGGATGATAGTTACTGTATTGCCTATTATTCCACCTGAACTTAGGCCGCTTGTGATGCTAGATGCTGGGCGATTTGCATCTTCAGATTTAAATGAGCTTTATAGAAGATTGATTAACCGTAATAATCGATTAAAATATTTGAAAAAAGAAGAAGATGGAGTTCCTGGTATTGTTTTGCGTAATGAGCAAAGAATGGTTCAGTTATCAGCGGATACTTTATTTGATAATGGGAAACGTGGTAAAGCTGTTAAAAATAGTAATAAGCGTCCTTTTAAGTCTTTAAGTGATATGCTTAAAGGTAAGCAAGGGCGGTTTAGACAAAATTTACTTGGTAAAAGAGTAGATTATTCTGGGCGTTCTGTGATAGTAGTTGGTCCAGAATTAAAATTACATCAATGCGGTTTGCCTAAACAAATGGCTCTGGAGCTCTTTAAGCCATTTGTTTATGCTGAGCTTGAGCGTTGTGGTATTGCTACTACTATTAAAGCAGCTAAGCGAATAGTTGAGTTAGGAACTCCAGATGTCTGGAATGCATTAGCAAAGGTAATTAAACACCACCCGGTACTGTTAAATCGCGCACCTACGTTGCATTGCTTGAGTATACAAGCATTTGAACCTGTATTAATTGAAGATAAAGCAATACAGTTACATCCTTTAGTTTGTACAGCCTTTAACGCTGATTTTGATGGTGACCAGATGGCAGTGCATGTTCCTCTTTCTACTGAAGCACAGTTAGAAGCTAGAGTATTGATGATGTCAACCAATAATATTCTTAGTCCAGCTAATGGAAGGCCGATTATTGTTCCTGATAAAGATATAGTGCTAGGCCTTTATTATTTAACTTTATCTATTGATGGTGAAGTTGGAGAAGGCAGATTATTTGGTAGCATGGCAGAAATACATCATGCTCTGTTTAATAAAGTTGTGAGTTTACATAGTAAGATAAAATTTAGAAAATATATTATTAATGCTGATGGAGATAAGGTTATGGCTTTAGTTAATACTACTCCAGGCAGATTAATTTTAGGCGAGTTATTACCTGATGGTGATAGTATAAGTTTTGATGTAGTTAATAAAGTAATGACTAAAAAAGGTATCTCAGCCATTGTTGATATGGTATATCGTTACTATGGTCAAAAAGCTACTGTTGTTTTTGCTGACAAGCTTATGAAATTGGGATTTAAGTATGCTTGTATGTCAGGTATTTCATTTGGTATGGATGACATGATAGTTCCTGAGACTAAATCTAAACATGTCAATGATACTTTACTTGAGGTTCAGGAATTTGAGAGGCAATACTCTGAAGGATTAATTACTTCTGGTGAAAAATATAATAAAGTGATTGATGCATGGTCAAGATATACTGACAGAGTTGCGAATGATATGATGAAAGGCATTGCTGCCGGAGACCAAACTTCTGTTGGATTAACTAATCAGGAAAGATTAAATTCAATTTTTATGATGGCAGACTCTGAAGCTAGATCTTCTGTTACTCAAATTAAACAGTTAATAGGGAGTAAAGGATTAATAGCTAAGGCGTCAGGAGAAATTATTGATAGACCTATCTTGTCTAATTTTTGTGAAGGATTGACAGTTTTTGAATGTTTTATTGGAATTCCAGGAACACGTAAAGGTTTAGCTGATACTGCTGTAAAGACAAAAGTTTCAGGCCATTTATCTCGTAAGTTAAGCGAATCTGCCCATGGTTATTTTGTTAAAAGAGAGGACTGCGGTACTACAAATGGACTTATCATTACTGCTGTTGTTGAAGGAGGAGTAATTGTAGTTACTTTAGCAGAGCAAGTTTTAGGTAGAGTAGCAGTTAGTAATGTTTATTGTCCAGTTACAAAGGTGTTGATATTACAACAAGGAGAGATGATAGATGAGTATAAGGTTGAGTTAATTAATACAGCAGGAATTAACTCTATTAAGGTGCGTTCTGTTCTTACTTGCGAACTGCAAGAAGGAGTATGCGCTAAATGTTATGGTCGTGATTTGTCTACTGGTAAGTTAGTTGCTATAGGAACAGCAGTAGGTATTGTTGCGGCTCAATCTATTGGTGAGCCTGGAACTCAGTTAACTATGAGAACGTTCCATATTGGTGGTGCAGCTACTAGAGGAGTTGAAGCTTCATCTTTTGAAGCAATAGTTGATGGTAGAGTTAAGATTATAAATCCAAATTTTGTAGTAAACTCTAATAACAAGTCTGTTATTATGAGTAGATCATGTGAGGTAATATTGGCTGATAATGTAGGTCAAGAAATAACAAGATATAAAGCTCAATATGGTTCTATACTACTCGTGACTGATGGACAAGAAGTTACTAAAGGTACAGCTTTAGTTGTGTGGGACCCATATGCAATGCCTATTGTTACTGAAAAATCTGGTTATGTTATGTTTAAAGATATGATTGATGGAGTTTCAGTTAAGGATATAATAGATGAGTCTACTGGTATTGTTAATAGAGTAATTATTGAGCCTAAACAAGGTAGAGGTGAGGTTGTTTTAAGACCTAGAATTTGCTTATTAGATCAGAATAAGCAGCCTCTTACCTTATCAAATGGATTAGAAGCTGAATACTTCTTGCCAGTGAATTCAATATTGAGTGTTGAAGAAGGAGTGAATGTGAGTGCTGGAGATATTTTAGCTCGTATTCCTCGAGAGTTTGCTGGTACTAAAGATATTACTGGTGGTTTACCAAGAGTAATAGAATTATTTGAGGCTCGTAAACCTAAAAATCATGCTGTTATAGCTGAGATAGATGGTTGTGTGAAATTTGGCAAGGATTATAAGTCTAAGCGTCGCTTAATACTGCAGCCTAATGATGAGAGTCATGAGCCTATTGAATATATTCTACCTAAAGGTAGGCATGTGACAGTAAATGAAGGTGATGTTGTTAAAAAAGGAGATATGTTGATTGAAGGAAGCCCAGTATTACAAGATATTTTAAAAGTTATGGGTGTTGAAGCATTAGGATTATATATAATCAATGAAATTCAAGCGGTTTATAGACTTCAAGGAGTTAAAATTGATAACAAGCATATTGAAGTTATTATTACCAGAATGTTGCAAAAAGTTGAAATTACTGACTCAGGAGATAGTAATTTTGTTATTGAAGAAAAAGTAAATAAACGAGCAGTAATTAATACTAATAAAAAATTAAAAGCAAAAGGATTAAGGGAAGCTCAATATCGTCCAATATTACAGGGTATTACTAAAGCATCATTACAAACTGAATCGTTTATATCTGCTGCTTCATTTCAGGAAACTACAAGAGTTCTTACTGAAGCTGCTATTGCTGGTAAAGTAGATAAGCTTGAAGGATTGAAGGAAAATGTCATTGTAGGACAAACAATACCAGCTGGTACAGGGTTTTATATTAATGAAATTAAAAAGATAGCACGCCAACGTGATAAAGAAATTATTGCAGCTAGGGATGCAGAATTACAGGAAAATAATACTGAAGCATAA	MVDITNFFKKTNKADSSQAFNRVRINIASPEQIRSWSYGEVTKPETINYRTFKPEKDGLFCAKIFGPVKDYECLCGKYKRMKYRGIVCEKCGVEVTTSKVRRERMGHIELASPIAHIWFVRSLPSRISILLDMNLKDLERVIYFEAYIVMDPGLSPLHKGDLLTEEMLQQAQNEYGEDNFIVGIGAEAIRTLLAELDLKSLRNALQEEVNNVINSDFKRKKILRRLKLIEDFIGSGNKPEWMIVTVLPIIPPELRPLVMLDAGRFASSDLNELYRRLINRNNRLKYLKKEEDGVPGIVLRNEQRMVQLSADTLFDNGKRGKAVKNSNKRPFKSLSDMLKGKQGRFRQNLLGKRVDYSGRSVIVVGPELKLHQCGLPKQMALELFKPFVYAELERCGIATTIKAAKRIVELGTPDVWNALAKVIKHHPVLLNRAPTLHCLSIQAFEPVLIEDKAIQLHPLVCTAFNADFDGDQMAVHVPLSTEAQLEARVLMMSTNNILSPANGRPIIVPDKDIVLGLYYLTLSIDGEVGEGRLFGSMAEIHHALFNKVVSLHSKIKFRKYIINADGDKVMALVNTTPGRLILGELLPDGDSISFDVVNKVMTKKGISAIVDMVYRYYGQKATVVFADKLMKLGFKYACMSGISFGMDDMIVPETKSKHVNDTLLEVQEFERQYSEGLITSGEKYNKVIDAWSRYTDRVANDMMKGIAAGDQTSVGLTNQERLNSIFMMADSEARSSVTQIKQLIGSKGLIAKASGEIIDRPILSNFCEGLTVFECFIGIPGTRKGLADTAVKTKVSGHLSRKLSESAHGYFVKREDCGTTNGLIITAVVEGGVIVVTLAEQVLGRVAVSNVYCPVTKVLILQQGEMIDEYKVELINTAGINSIKVRSVLTCELQEGVCAKCYGRDLSTGKLVAIGTAVGIVAAQSIGEPGTQLTMRTFHIGGAATRGVEASSFEAIVDGRVKIINPNFVVNSNNKSVIMSRSCEVILADNVGQEITRYKAQYGSILLVTDGQEVTKGTALVVWDPYAMPIVTEKSGYVMFKDMIDGVSVKDIIDESTGIVNRVIIEPKQGRGEVVLRPRICLLDQNKQPLTLSNGLEAEYFLPVNSILSVEEGVNVSAGDILARIPREFAGTKDITGGLPRVIELFEARKPKNHAVIAEIDGCVKFGKDYKSKRRLILQPNDESHEPIEYILPKGRHVTVNEGDVVKKGDMLIEGSPVLQDILKVMGVEALGLYIINEIQAVYRLQGVKIDNKHIEVIITRMLQKVEITDSGDSNFVIEEKVNKRAVINTNKKLKAKGLREAQYRPILQGITKASLQTESFISAASFQETTRVLTEAAIAGKVDKLEGLKENVIVGQTIPAGTGFYINEIKKIARQRDKEIIAARDAELQENNTEA	MSKKIPLKNRLRADFTKTPTDLEVPNLLLLQRDSYDSFLYSKEGKESGIEKVFKSIFPIQDEHNRITLEYAGCEFGKSKYTVREAMERGITYSIPLKIKVRLILWEKDTKSGEKNGIKDIKEQSIFIREIPLMTERTSFIINGVERVVVNQLHRSPGVIFKEEESSTSLNKLIYTGQIIPDRGSWLYFEYDSKDVLYARINKRRKVPVTILFRAMDYQKQDIIKMFYPLVKVRYENDKYLIPFASLDANQRMEFDLKDPQGKVILLAGKKLTSRKIKELKENHLEWVEYPMDILLNRHLAEPVMVGKEVLLDMLTQLDKNKLEKIHDLGVQEFVIINDLALGHDASIIQSFSADSESLKLLKQTEKIDDENALAAIRIHKVMKPGDPVTTEVAKQFVKKLFFDPERYDLTMVGRMKMNHKLGLHVPDYITTLTHEDIITTVKYLMKIKNNQGKIDDRDHLGNRRIRAVGELLANELHSGLVKMQKTIKDKLTTMSGAFDSLMPHDLVNSKMITSTIMEFFMGGQLSQFMDQTNPLSEVTHKRRLSALGEGGLVKDRVGFEARDVHPTHYGRICPIETPEGQNIGLINTLSTFTRVNDLGFIEAPYKKVVDGKVVGETIYLTAIQEDSHIIAPASTPIDEEGNILGDLIETRVEGEIVLNEKSKVTLMDLSSSMLVGVAASLIPFLEHDDANRALMGTNMQRQAVPLLRSDAPIVGTGIEKIIARDSWGAIKANRAGVVEKIDSKNIYILGESKEEAYIDAYSLQKNLRTNQNTSFNQVPIVKVGDKVGAGQIIADGPSMDRGELALGKNVRVAFMPWNGYNFEDAIVVSECITKDDIFTSTHIYEKEVDARELKHGVEEFTADIPDVKEEALAHLDESGIVKVGTYVSAGMILVGKTSPKGEIKSTPEERLLRAIFGDKAGHVVNKSLYCPPSLEGTVIDVKVFTKKGYEKDARVLSAYEEEKAKLDMEHFDRLTMLNREELLRVSSLLSQAILEEPFSHNGKDYKEGDQIPKEEIASINRFTLASLVKKYSKEVQNHYEITKNNFLEQKKVLGEEHEEKLSILEKDDILPNGVIKKVKLYIATKRKLKVGDKMAGRHGNKGIVSNIVPVADMPYTADGEPVDIVLNPLGVPSRMNIGQILEMHLGLVGKEFGKQIARMLEDKTKDFAKELRAKMLEIANAINEKDPLTIHALENCSDEELLEYAKDWSKGVKMAIPVFEGISQEKFYKLFELAKIAMDGKMDLYDGRTGEKMRERVNVGYMYMIKLHHLVDEKVHARSTGPYSLVTHQPVGGKALFGGQRFGEMEVWALEAYGAAHTLKEMLTIKSDDIRGRENAYRAIAKGEQVGESEIPETFYVLTKELQSLALDINIFGDDVDEDGAPKPIVIKEDDRPKDFSSFQLTLASPEKIHSWSYGEVKKPETINYRTLKPERDGLFCMKIFGPTKDYECLCGKYKKPRFKDIGTCEKCGVAITHSKVRRFRMGHIELATPVAHIWYVNSLPSRIGTLLGVKMKDLERVLYYEAYIVKEPGEAAYDNEGTKLVMKYDILNEEQYQNISRRYEDRGFVAQMGGEAIKDLLEEIDLITLLQSLKEEVKDTNSDAKKKKLIKRLKVVESFLNSGNRPEWMMLTVLPVLPPDLRPLVALDGGKFAVSDVNELYRRVINRNQRLKRLMELGAPEIIVRNEKRMLQEAVDVLFDNGRSTNAVKGANKRPLKSLSEIIKGKQGRFRQNLLGKRVDFSGRSVIVVGPNLKMDECGLPKNMALELFKPHLLSKLEERGYATTLKQAKRMIEQKSNEVWECLQEITEGYPVLLNRAPTLHKQSIQAFHPKLIDGKAIQLHPLVCSAFNADFDGDQMAVHVPLSQEAIAECKVLMLSSMNILLPASGKAVAIPSQDMVLGLYYLSLEKSGVKGEHKLFSSVNEIITAIDTKELDIHAKIRVLDQGNIIATSAGRMIIKSILPDFIPTDLWNRPMKKKDIGVLVDYVHKVGGIGITATFLDNLKTLGFRYATKAGISISMEDIITPKDKQKMVEKAKVEVKKIQQQYDQGLLTDQERYNKIIDTWTEVNDKMSKEMMTAIAQDKEGFNSIYMMADSGARGSAAQIRQLSAMRGLMTKPDGSIIETPIISNFKEGLNVLEYFNSTHGARKGLADTALKTANAGYLTRKLIDVSQNVKVVSDDCGTHEGIEITDIAVGSELIEPLEERIFGRVLLEDVIDPITNEILLYADTLIDEEGAKKVVEAGIKSITIRTPVTCKAPKGVCAKCYGLNLGEGKMSYPGEAVGVVAAQSIGEPGTQLTLRTFHVGGTASRSQDEREIVASKEGFVRFYNLRTYTNKEGKNIIANRRNASILVVEPKIKAPFDGELRIETVYEEVVVSVKNGDQEAKFVLRRSDIVKPSELAGVGGKIEGKVYLPYASGHKVHKGGSIADIIQEGWNVPNRIPYASELLVKDNDPIAQDVYAKEKGVIKYYVLEANHLERTHGIKKGDMVSEKGLFAVIADDNGREAARHYIARGSEILIDDNSEVSTNSVISKPTTNTFKTIATWDPYNTPIIADFKGKVGFVDVIAGVTVAEKEDENTGITSLVVNDYIPSGYKPSLFLEGANGEEMRYFLEPKTSIAISDGSSVEQAEVLAKIPKATVKSRDITGGLPRVSELFEARKPKPKDVAILSEVDGIVSFGKPIRNKEHIIVTSKDGRSMDYFVDKGKQILVHADEFVHAGEAMTDGVISSHDILRISGEKELYKYIVSEVQQVYRRQGVSIADKHIEIIVSQMLRQVRILDSGDSKFIEGDLVSKKLFKEENARVIALKGEPAIAEPVLLGITRAAIGSDSIISAASFQETTKVLTEASIAMKKDFLEDLKENVVLGRMIPVGTGMYKNKKIVLRALEDNSKF	48.3	gnl|BL_ORD_ID|4787|hsp_num:0	5750	.	.
		140	O_tsutsugamushi	NC_010793.1_2106 # 1922716 # 1923513 # 1 # ID=1_2106;partial=00;start_type=ATG;rbs_motif=TTAA;rbs_spacer=14bp;gc_cont=0.326	NC_010793.1_2106	1922716	1923513	+	Loose	450	226.1	Escherichia coli fabI mutations conferring resistance to isoniazid and triclosan	45.74	3004045	protein variant model	G93A	n/a	isoniazid; disinfecting agents and antiseptics	antibiotic target alteration	antibiotic resistant fabI	ATGCCAGGTAATAATATACAAAAAAATTTAGCCTTACTAACTGGCAAAAAGGGCGTTATACTTGGTGTAGCTAATTCAATGTCAATTGCTTGGAAAATTGCTGAACTATGCCATACTAATGGGGCTGAAATTGCTATAACATATCAAGATGATAAATTAAAAACACGTATAGAGCCATTAGTCGAAGCAACAAAATGTAGTATGTTTCAGTGCAATGTCAAGAAAACAGCGTCTATTGACGAATTATTTGATAATCTAGCAAATAATTGGAGTAAATTAGATTTTTTAGTACACTCAATCGCTTATACAGATAAGGAAGCACTTAAAGGACAATACATAAATACTTCTCAAGAGAATTTTCTTAATACGCTTGATATTTCTTGTTATTCTTTTACGTATTTAAGTAAAAAAGCAGCTAAGCTAATGAAGAGTGGTGGAGACATACTGACTTTAAGTTACTATGGTGCTCAAAAAGTTATACCCTCATATAATGTTATGGGAGTTGCTAAAGCTGCATTAGAAGCTAGTGTAAGATATATAGCAGCTGATTTAGGGCCACAAAATATCAGAGTAAATGCAATTTCATCTGGGCCAATTAGAACTTTATCAGCAAGTGCAATTAGCAATTTTAGTTTAATGCTTAATATGCATAAGTCTTCTGCGCCACTAAAGCGAAATACTACTCAAAATGATGTTGCTAATGCCGCATTATATTTGCTAAGCGATCTAAGTAATAGTATTACTGGGCAAATACACTATGTTGATTGTGGTTATAGTATTATGGGAATAGATAAGTAA	MPGNNIQKNLALLTGKKGVILGVANSMSIAWKIAELCHTNGAEIAITYQDDKLKTRIEPLVEATKCSMFQCNVKKTASIDELFDNLANNWSKLDFLVHSIAYTDKEALKGQYINTSQENFLNTLDISCYSFTYLSKKAAKLMKSGGDILTLSYYGAQKVIPSYNVMGVAKAALEASVRYIAADLGPQNIRVNAISSGPIRTLSASAISNFSLMLNMHKSSAPLKRNTTQNDVANAALYLLSDLSNSITGQIHYVDCGYSIMGIDK	MGFLSGKRILVTGVASKLSIAYGIAQAMHREGAELAFTYQNDKLKGRVEEFAAQLGSDIVLQCDVAEDASIDTMFAELGKVWPKFDGFVHSIGFAPGDQLDGDYVNAVTREGFKIAHDISSYSFVAMAKACRSMLNPGSALLTLSYLGAERAIPNYNVMGLAKASLEANVRYMANAMGPEGVRVNAISAGPIRTLAASGIKDFRKMLAHCEAVTPIRRTVTIEDVGNSAAFLCSDLSAGISGEVVHVDGGFSIAAMNELELK	101.15	gnl|BL_ORD_ID|4732|hsp_num:0	2666	.	.
		141	O_tsutsugamushi	NC_010793.1_1608 # 1457941 # 1459086 # -1 # ID=1_1608;partial=00;start_type=ATG;rbs_motif=TTAAAT;rbs_spacer=14bp;gc_cont=0.300	NC_010793.1_1608	1457941	1459086	-	Loose	660	52.4	MexS	22.91	3000813	protein overexpression model	n/a	n/a	fluoroquinolone antibiotic; diaminopyrimidine antibiotic; phenicol antibiotic	antibiotic efflux	resistance-nodulation-cell division (RND) antibiotic efflux pump	ATGCATAAACAAAAATTATACCGTATAACTTATGGTAATAGTAATCCAAGTTTTGAATTAGTTGAGGCAGACATTCCTACTCCAAAAGATGACGAAATACTAATTAAACACACTGCTATCGGAATTAATTTTCAAGATTATGAACATTATAAAAAAACTCTAGTTTCTATATCTAACCCAGTTATAACAAATAATGAGAAATCGTTTGGAGTATACAGCAACATCAAGCAAGCAATTAAGTCTTTTTTACATAATCCTTCTAATCAAGCTACTCATGCTACTCAAGTAAGCAGTGATAATAATATTGCATCAAATAATACATTTAGTAATATTGTTACAATCACACCTGGCATAGAAGCAGTAGGTATAGTGCATAAAATAGGAAAATTAGTTAAAGATTTTCAAGTAGGGCAACGAGTTGGCTATTGCACAGTTACAGATGGAGCATATAGCCAATATAGAACAATAAATTCTAACTATGTTTTTAAAATTCAAGATTCTATATCTGATGAAGCAGCAGCAGCAAATTTAGTCAAAGGAATGACTGCTCATTATTTGATGAGAAGAACTTTTTATGTACAGCCAAATATGACTATATTAATTCATGCTGCTAGTAGCGCTGTTGGTCAAACAATGCTTAGACTTGCGAAAGAATATAAGGCTACAGCAATAGCTACTGTAGGCAATGACGATCAAGAAAAGAAATCGATTCTTCAAAATCTTGAATGTGAGTATATATTAAATTATAATAACCCCGATTGGGTAAAGCAAGTAAAAGAAATTACTAATAATAAAGGAGTTAATGTAGTTTATGATTGTTTAGGGCGACAAACTGTTTTAGAATCTATTGACTGCTTAATGCCATTTGGATTAATGGTTCTTTTTGGTCAAATTACAGGTAGAGTTAATATAATTAATCCGCAATTACTAACTCAAAAATCTTTATTTTTTACAATGCCACAATTACAGTATTATAAACAAGATAATATAGAGCTTTTGCTTAGTGCTCTAGAAGTATTTGCTCTAATAGAAAAGGGAGTATTACCTAAGAAAGCAAATCAAATTTACCAATTTGATAACATAGTACAAGCAATGCATGATATAGAAAATCATAGAAATTTAGGTACTAAAATTGTACTGTTATAA	MHKQKLYRITYGNSNPSFELVEADIPTPKDDEILIKHTAIGINFQDYEHYKKTLVSISNPVITNNEKSFGVYSNIKQAIKSFLHNPSNQATHATQVSSDNNIASNNTFSNIVTITPGIEAVGIVHKIGKLVKDFQVGQRVGYCTVTDGAYSQYRTINSNYVFKIQDSISDEAAAANLVKGMTAHYLMRRTFYVQPNMTILIHAASSAVGQTMLRLAKEYKATAIATVGNDDQEKKSILQNLECEYILNYNNPDWVKQVKEITNNKGVNVVYDCLGRQTVLESIDCLMPFGLMVLFGQITGRVNIINPQLLTQKSLFFTMPQLQYYKQDNIELLLSALEVFALIEKGVLPKKANQIYQFDNIVQAMHDIENHRNLGTKIVLL	MSRVIRFHQFGPPEVLKCEELPTPAPAAGEVLVRVQAIGVSWKDVLWRQNLAPEQAALPSGLGFELAGEVLAVGAGVGDLPLGSRVASFPAHTPDHYPAYGDVVLMPRAALAVYPEVLTPVEASVYYTGLLVAYFGLVDLAGLKAGQTVLITEAARMYGPVSIQLAKALGARVIASTKSAEEREFLREQGADKVVVTDEQDLVLEVERFTEGKGVNVILDELGGPQMTLLGDVSATRGKLVLYGCNGGNESAFPACAAFKKHLQFYRHCLMDFTGHPEMGLERNDESVSKALAHIEQLTRDRLLKPVVDRVFEFDQVVEAHRYMETCPKRGRVVIHVAD	112.39	gnl|BL_ORD_ID|1042|hsp_num:0	1041	.	.
		142	O_tsutsugamushi	NZ_CP044031.1_11 # 6797 # 8539 # 1 # ID=1_11;partial=00;start_type=ATG;rbs_motif=None;rbs_spacer=None;gc_cont=0.325	NZ_CP044031.1_11	6797	8539	+	Loose	1080	96.7	rosB	23.84	3003049	protein homolog model	n/a	n/a	peptide antibiotic	antibiotic efflux	major facilitator superfamily (MFS) antibiotic efflux pump	ATGGAATCTTATGACTTTTTACCAAATATCGTTATACTACTTGCTACTGCAATTTGTATTGTAATAGTTTTTAAAAAACTAAAGCTTAGTCCTGTACTTGGATATTTGGTAGCTGGAGCTCTAATTGGTGATCATGGCCTTAAAATTGTCAACGTTCAATATACTAGTGCTATTGCTGAATTTGGAGTGGTTTTTCTATTATTTGCAATTGGGTTAGAATTATCAATTGAAAGATTAAAAGCTATGAGAAGGTATGTCTTTGGCTTAGGATCGTTACAAGTAATCATCACTAGTGCAATAATCGGTGGTTGTGTCATGTTATATTATGATAATGTTGATGTATCAATTATTATTGGAACAGTGTTATCTCTGTCTTCTACCGCTATCGTTCTTCAGGTAATTGAAGAAAGTCGTAGCCAGTCCAGTCAAGTTGGTAGAGTTGCATTATCAGTATTATTAATGCAAGATTTTGCTGTAGTACCATTACTTGTAATACTACCAATGCTATCTAATAAAACAGACATATCTATTGCTCAAGCTATGGGTATTGCACTGGTTAAGGCTATGATAGCACTAATAGTCATATTTATTACTGGTCAACTATTCTTAAGGCCTTTATTCAAAGTAATTTCTATTGATAAGCCACCTGGAAGTACAAATGAATTATTCATAGCTACAACTCTACTTATTGTATTATCTGCTGCTTGGGGAACAAGTCATCAGGGTTTATCACTTGCACTAGGAGCATTTGTTTCAGGTATATTAGTGGCTGAAACTGAATTTAGATTACAAGCAGAAGAAAGCATATATCCATTTAAGGGGTTATTACTTGGCTTATTCTTCATGTCTGTAGGAATGCATATCAATGTTAATGAAATTATTCAAAATTTGCAAACAATCTTGGTTTGCTCAATAGGATTGATTTTAATTAAGGCAACTATTGTTACTGGTTTGTGTATTCTATTTAACTTTAATAAGAGTATTGCATTACATACAGGATTACTACTATCTCAAGGTAGTGAGTTTGCTTTTATTTTGTTTAATGAAGCAATGAAGGAGGGAATTATTGAAAACTCAATTGGTAAAACTTTATTATTAGTTGTAACTTGTACTATGGCTTTAACTCCATTATTATCTGTAGCAGGAGCAAAAATTGCTGACCTGCTTGGCAATGGTAAAAAAGAGGAGTATAATCCACTTCAAATTATTGAACAAGGAGCTAGAGATTTAACTAATCATATTATTATAGCAGGATTTGGCCGTGTAGGTAGAATGGTAGCAAATGTTCTAGAAGCAGAAAATATACGTTATATTGCAATTGATATTAATGAACAAGCTGTAAAAGAAGATAATCATAGTAGTTTTCCTATTGTTCAGGGAGATATTTCTCAAGTTGACACATTAAAAGCGCTAGGAATAGAGCGTGCATCAGCAGTTATTTTGTCTTTAAGTAATGAAATTACCATCAAAAAAACTCTAAAAGCTATATCAAATAATTTTTCACATATTGCTATAATTGTAAAAGCAAAAGATTTGCAGCGCTCTAATGAATTCTATGAATGTGGAGCAACAGTTATTGTTCCATCAGATTATGAGGTTGGATTGCAGTTAGGTAGCGAAGTCTTAAAAGTAATAGGCATTAGCGATTACGAAGTTAATAGAATTAAAAACCAATTTCGTTCAGGTAATTACGTAGCTACAAAGCAAGGCAAAAGCCTAGATAATGATGATGAAAACGAGTAG	MESYDFLPNIVILLATAICIVIVFKKLKLSPVLGYLVAGALIGDHGLKIVNVQYTSAIAEFGVVFLLFAIGLELSIERLKAMRRYVFGLGSLQVIITSAIIGGCVMLYYDNVDVSIIIGTVLSLSSTAIVLQVIEESRSQSSQVGRVALSVLLMQDFAVVPLLVILPMLSNKTDISIAQAMGIALVKAMIALIVIFITGQLFLRPLFKVISIDKPPGSTNELFIATTLLIVLSAAWGTSHQGLSLALGAFVSGILVAETEFRLQAEESIYPFKGLLLGLFFMSVGMHINVNEIIQNLQTILVCSIGLILIKATIVTGLCILFNFNKSIALHTGLLLSQGSEFAFILFNEAMKEGIIENSIGKTLLLVVTCTMALTPLLSVAGAKIADLLGNGKKEEYNPLQIIEQGARDLTNHIIIAGFGRVGRMVANVLEAENIRYIAIDINEQAVKEDNHSSFPIVQGDISQVDTLKALGIERASAVILSLSNEITIKKTLKAISNNFSHIAIIVKAKDLQRSNEFYECGATVIVPSDYEVGLQLGSEVLKVIGISDYEVNRIKNQFRSGNYVATKQGKSLDNDDENE	MHHSTPLITTIVGGLVLAFLLGSLAHRLRSSPLVGYLAAGVLAGPFTPGFVADTSLAPELAEIGVILLMFGVGLHFSLKDLLAVKAIAIPGAVAQIAVATLLGMGLSHLLGWDLMTGFVFGLCLSTASTVVLLRALEERQLIDSQRGQIAIGRSIVEDLAMVLTLVLLPAFAGVMGNETTSLSQLFTELAITIGKVIAFITLMIVVGRRLVPWILAKTASTGSRELFTLAVLVLALGIAYGAVGLFDVSFALGAFFAGMVLNESELSHRAAQDTLPLRDAFAVLFFVSVGMLFDPMILLREPLAVLASLAIIIFGKSAAAFILVRMFGHSNVYSTHHFCPWRKSVNLPFILAGLGISLGLMSEHGRNLVLAGAILSIMLNPLLFTLLDRYLAKNETMEDLILEEAVEEEKQIPGRFVQSCTVSRLWSGGSLLGAKLHAEGIPLVVIENSRPRVEALREQGINAVLGNAASADIMSLARLDCALVIILTIPNGYEAGEIVASARIKRPDLEIIARAHYDDEVVYISVRGANQVVMGEREIANSMLNMLKIETLTEEDKRPLCPI	103.02	gnl|BL_ORD_ID|467|hsp_num:0	507	.	.
		143	O_tsutsugamushi	NZ_CP044031.1_76 # 69414 # 72641 # 1 # ID=1_76;partial=00;start_type=ATG;rbs_motif=None;rbs_spacer=None;gc_cont=0.286	NZ_CP044031.1_76	69414	72641	+	Loose	2300	103.2	evgS	23.72	3000833	protein homolog model	n/a	n/a	macrolide antibiotic; fluoroquinolone antibiotic; penam; tetracycline antibiotic	antibiotic efflux	major facilitator superfamily (MFS) antibiotic efflux pump; resistance-nodulation-cell division (RND) antibiotic efflux pump	ATGTTTTTAAATATCAATGCAACTACAGTTATAGCAATTATATTTTTAATGCTCAACATTATTGTAAGTATTTACTATAGAGGTAGTACTAACAGCATTCAAAAATATGCTTTAGGCAGAAGAAAATTTGCTATTGTAGCTATTGCTACTAGTATTATAGGCACATACTTTAGTGGTAACATTTTTCATTATGCTTTGCTATATACATTGCAGCCAGGAATACTGAAATTATCAATGCTAGCAACTGCTGTAAGTTTTATAATTCAAAGCTTAATATTAGCACCACGTATACAAAAATTTCTAGGAAAATTATCAGTAGCAGATGTTATGGGAAGCTTATATGGTAATCATATTAAAGTTATTACTGCTATTGGATCTATTGTTATTTCTTTAACCATTAGTGCAATGGAAATAAAGTTATTATACAACATTATTCAGTATATAAGTTACAATGGTTTGTTCATTATTGCTATTACAATCATTATTTATCTAGCCTGTATAGGAATTAGAGCAATAGTATTTACTGACATGTTTCATTGCTTTACTATAATCTTCTTGTATGCCGCATTGTTTGTTTTTTTTAATAAAGTTGCTGATTTAAGTGCAATAATTACTACGATTACAACAAATCAAATTTTTGACTTCAAAGGATTCATTGACTATACTAATCCACTAATTATGCAATATTGGTGGGTACTAGCTTTTAATATCTTGCCAATAGTTAGACCATTAATGTTTTACAAGTACCTAATAGTAACTAACTCTCGGCAAGTTGTTAATGTTCTTAATACATTATCTGTTGTAATATTTGCAGCTACTATATTATTGATCATCTTTGCAACAATATTACTACCTATAGATATTAGAGATGCTAATTCTAGTAACATATTAACAGAAGTAATAAAACGTTGTTCAGATCTTGAATTTACACAGTTAATGATAATTGTTATGATAGTTATCACAATCTCAACAGCTATCTCACATATTAGTATGGCTGCTGTTATTTGTTTCAATGACTTATGTAATCCACTAGGGATATTGAAACAGTATTCTCCTAAAAATGAGTTAAGAATTGTTAGAATATTTGTTATACTATTTACTATAGCTTCTGTACTGATATCTTTTACCAATCAAGAATTATGGAATATACATATTCTTGGAGAACATTTTTACAGTCCGATTATAGGAGCACCATTATTAGTTACTGTTCTAGGATTTAGAAGTACTAGTAAAGTAATATTATCTGGTATGATATCAGGAGGAGTATCTCTACTATTACTGGATTGGTATAACCAATCAGTTACTGAGATCTATCACATAGTTTTGGCTATCATTATTAACTTTACAGTAATGATGACAATGCACTATGGACTTCAAGAGCCAGGAAGATGGGAAAACTATAAAATAGTTTCAAAATTACATGAAGCATATTGCAAGAGAGAGAATAATGCTATTAACTGGCTTAGAGCATTACCTCAATACTTTGAATGGAACAGAATATTAGCATACAGTTCAGATATGTTAAGACATCAGCATTATTGTTTTTACACATCAATATTTACCATTTTATCGCTGTCAATAATGTCAGTTTTAAGTATTAGTTCAAATTCATTGGATAATTCTCAAATTATTAATATCCTATTACTCTTATCATTTGGCCTTACAACAATATTTACTGTTTATCAATTTTTATCACTAACACCAGACAATAATAAATATTTAGGATTGATTTGGCTTATATTTATATTTTTTGCATTGATTTTAACTAATACTGCACTATTAGTTGTAAGTGAATTTCATAAAGTATCGTTAATTTGTTTTATAGTAAACTTAATTGTAGTTGGTATTCTAATTAGGTGGCAAGTTGCTTTAATTATGATTATTAGTGGAGTTATAATAGCAATAGGAATCTTAAGCATTTTTGAACCACAAATTAGTTTAATGCCTCCTGCAGATTCTGGACTTATTCCAACTACGCTTATGGTTGGCAGCGTATTATTAATGTTTATAAAAATTAAGCAAGATGAATATATTCTTGAACAAAACATGAGAAGCAAAGCTGAAAACAAGATAAAAAGTATGAATATTAGGCTTAACATAAAAAAAGAAATATTAAATCACTTAAGTCATGAAGTTAGAACTCCACTGCAAGGTGTTAAATCTTGTATTGATTTACTAATAAAGCACTGTAATGAATACAGTAACAGCGAACAATTATTAAGAATAGTAAATCGAGTTAATAGCAGTGTTGAAAGGGTATGTAATCATATTGATAATTTATTAGATTTATCAAAAATAGAAGCTAATAAAATGGCGTTTAACATTCAACAGTGTAATCTTCGAACATTATTAAATGAAATAGTATTTGATTTTAATACTTTACAACTGAGCAAACAACATAAGATTGATATAAACTATCCACAGCAAGTAACTGAAGCAGTAGATTGTGACAGAGGGCGTATCACGCAAGTAATGCTTAATCTAATATCTAATGCAATTAAATATTCTAAACCAGGACTTATCTTAATTAGCGTTAAGCAAGATAACGAAAATATTTATGTATCAGTTAAAGATAATGGAGATGGTATTCCTAAACACAAACTTAATACTATATTTCAACCTTTTGAACAATGCGGTTACGATAAATTTAGAATTAGTAGCACAGGACTTGGTTTAAATGTATGTAAAGAATTAATTACTAAACATAATGGTAATATTTGGGCTGAAAATCAAAGTCATGGGGGTGGTAGCGAATTTTGTTTTTCTTTACCACTTTACAGATATCATAAACAGCATAGTCATGCTAATAAACCTAAAATTAGCTTACCAATGTTGAATAAAAAAATAACAATTCTTATTATAGATGATGATCAAATAATCCTAGATTCTATGCATCTACTTATCGATACCACAAATTATCAAATTACTACTGCAAACAATGGTGAAGATGCTATTAATTTAATTAAAAGTAATCCAGCACTGTATCAAGTTATTTTACTTGATATTTCTTTACCAGATAAAAACGCTGACATGGTGCTAAAAGAAATACAACCAATCTTAAAACAATATAATATTCCTGTTGTTATTCAGTCAGGTTATCTACACGATGATAAATCAAAGCAATATTTACTTAGTCTAGGAGCCACTGCATTTATTACTAAACCTTATTCTCAAGATGCATTGTTTAGCATTATCACTGATGTTACACGTCAGAGTAGCGCAAACTAG	MFLNINATTVIAIIFLMLNIIVSIYYRGSTNSIQKYALGRRKFAIVAIATSIIGTYFSGNIFHYALLYTLQPGILKLSMLATAVSFIIQSLILAPRIQKFLGKLSVADVMGSLYGNHIKVITAIGSIVISLTISAMEIKLLYNIIQYISYNGLFIIAITIIIYLACIGIRAIVFTDMFHCFTIIFLYAALFVFFNKVADLSAIITTITTNQIFDFKGFIDYTNPLIMQYWWVLAFNILPIVRPLMFYKYLIVTNSRQVVNVLNTLSVVIFAATILLIIFATILLPIDIRDANSSNILTEVIKRCSDLEFTQLMIIVMIVITISTAISHISMAAVICFNDLCNPLGILKQYSPKNELRIVRIFVILFTIASVLISFTNQELWNIHILGEHFYSPIIGAPLLVTVLGFRSTSKVILSGMISGGVSLLLLDWYNQSVTEIYHIVLAIIINFTVMMTMHYGLQEPGRWENYKIVSKLHEAYCKRENNAINWLRALPQYFEWNRILAYSSDMLRHQHYCFYTSIFTILSLSIMSVLSISSNSLDNSQIINILLLLSFGLTTIFTVYQFLSLTPDNNKYLGLIWLIFIFFALILTNTALLVVSEFHKVSLICFIVNLIVVGILIRWQVALIMIISGVIIAIGILSIFEPQISLMPPADSGLIPTTLMVGSVLLMFIKIKQDEYILEQNMRSKAENKIKSMNIRLNIKKEILNHLSHEVRTPLQGVKSCIDLLIKHCNEYSNSEQLLRIVNRVNSSVERVCNHIDNLLDLSKIEANKMAFNIQQCNLRTLLNEIVFDFNTLQLSKQHKIDINYPQQVTEAVDCDRGRITQVMLNLISNAIKYSKPGLILISVKQDNENIYVSVKDNGDGIPKHKLNTIFQPFEQCGYDKFRISSTGLGLNVCKELITKHNGNIWAENQSHGGGSEFCFSLPLYRYHKQHSHANKPKISLPMLNKKITILIIDDDQIILDSMHLLIDTTNYQITTANNGEDAINLIKSNPALYQVILLDISLPDKNADMVLKEIQPILKQYNIPVVIQSGYLHDDKSKQYLLSLGATAFITKPYSQDALFSIITDVTRQSSAN	MKFLPYIFLLCCGLWSTISFADEDYIEYRGISSNNRVTLDPLRLSNKELRWLASKKNLVIAVHKSQTATLLHTDSQQRVRGINADYLNLLKRALNIKLTLREYADHQKAMDALAEGEVDIVLSHLVTSPPLNNDIAATKPLIITFPALVTTLHDSMRPLTSPKPVNIARVANYPPDEVIHQSFPKATIISFTNLYQALASVSAGHNDYFIGSNIITSSMISRYFTHSLNVVKYYNSPRQYNFFLTRKESVILNEVLNRFVDALTNEVRYEVSQNWLDTGNLAFLNKPLELTEHEKQWIKQHPNLKVLENPYSPPYSMTDENGSVRGVMGDILNIITLQTGLNFSPITVSHNIHAGTQLSPGGWDIIPGAIYSEDRENNVLFAEAFITTPYVFVMQKAPDSEQTLKKGMKVAIPYYYELHSQLKEMYPEVEWIQVDNASAAFHKVKEGELDALVATQLNSRYMIDHYYPNELYHFLIPGVPNASLSFAFPRGEPELKDIINKALNAIPPSEVLRLTEKWIKMPNVTIDTWDLYSEQFYIVTTLSVLLVGSSLLWGFYLLRSVRRRKVIQGDLENQISFRKALSDSLPNPTYVVNWQGNVISHNSAFEHYFTADYYKNAMLPLENSDSPFKDVFSNAHEVTAETKENRTIYTQVFEIDNGIEKRCINHWHTLCNLPASDNAVYICGWQDITETRDLINALEVEKNKAIKATVAKSQFLATMSHEIRTPISSIMGFLELLSGSGLSKEQRVEAISLAYATGQSLLGLIGEILDVDKIESGNYQLQPQWVDIPTLVQNTCHSFGAIAASKSIALSCSSTFPEHYLVKIDPQAFKQVLSNLLSNALKFTTEGAVKITTSLGHIDDNHAVIKMTIMDSGSGLSQEEQQQLFKRYSQTSAGRQQTGSGLGLMICKELIKNMQGDLSLESHPGIGTTFTITIPVEISQQVATVEAKAEQPITLPEKLSILIADDHPTNRLLLKRQLNLLGYDVDEATDGVQALHKVSMQHYDLLITDVNMPNMDGFELTRKLREQNSSLPIWGLTANAQANEREKGLSCGMNLCLFKPLTLDVLKTHLSQLHQVAHIAPQYRHLDIEALKNNTANDLQLMQEILMTFQHETHKDLPAAFQALEAGDNRTFHQCIHRIHGAANILNLQKLINISHQLEITPVSDDSKPEILQLLNSVKEHIAELDQEIAVFCQKND	89.81	gnl|BL_ORD_ID|1220|hsp_num:0	1318	.	.
		144	O_tsutsugamushi	NZ_CP044031.1_92 # 82723 # 86160 # -1 # ID=1_92;partial=00;start_type=ATG;rbs_motif=GAG;rbs_spacer=10bp;gc_cont=0.315	NZ_CP044031.1_92	82723	86160	-	Loose	700	82.8	vanS gene in vanG cluster	28.51	3002937	protein homolog model	n/a	n/a	glycopeptide antibiotic	antibiotic target alteration	vanS; glycopeptide resistance gene cluster	ATGCCAGCATTGAATATAGACCTAATTTTAGTAGGATTATTCTTGATAGCTAATCTAGCTATAGGGTTATGGTATGGAAAGGAAGTAAAGTCTGTTAGAGATTATGCACTTGGAGGAAGAAATTTTAGTACATCAGCACTTACAGCAACACTTATAGCTACGTGGATTGGTGGCGGAACTTTTAGTTTTAGGCTATATGAAATATATTCAATTGGAATACTTGCATTATTTTCTATTATAGGGCAAACATTGTATCTACTTCTTTGTGCTTATGTCTTAATTCCAAGAATGCAGGAATTTTTTGGAAAATTATCGTCTGCAGAAGCAATGGGTGATCTTTATGGCAAACATATTAGAATCATTACAGCTATTTGTTCTATAATTAGAGCAGCTACAATCATTGCTATGCAAATTAAAGTTTTTTCTACAATATTTAATCATTTTTTAGGAATAGACAGTGTATATGCTACTCTAATTAGTAGTATGATAGTTATTATATATTCAGCCTTTGGAGGAATTAGGGCTGTAGTATTTACTGATGTTTTTCAATCTTTAGCTTTTGGAGCATTTATTCCAACTTTAGCAATACTTATCTGGGGTATGTTGGGTAGTTGGGAATCTATAGTAAATACTTTAACTATAAATCCTATATTTGATCCTAAAATATTGCTAGACTATCATAATATCAATACACTAAAATATTATGGTGTATTTTTTTATTGCATAATGCCTTGCTTTGATCCAGCTATGTTTCATAGAGTTTTACTTGCTCGTAGTACAGTGCAAGCAGCAAAAGCTTTTAAAATTATGACCTTTATGTATTTATTGTTTTGTGTTTTTTCTGGATTTATAGGATTAACGTTACTGTCATCACACCAGCATATAGAGGCTAGCAATTTAGTACCATATATAATAGATAGCTATGCATATCCTGGATTTAAGGGATTAGTAGTAATTGGGATATCTGCAATGCTTATGTCTACAGCTGATTCATATATTAATTCTGCTTCTATTATCTTTGTTAATGATTTATGTAAGCCTTTAGGTTTATTTCAAAATAATGAAAAATTAGAGTTTAAAGCAGTTAGAATATTCGCTGTATTTATTGGAGTAGTAGGATTATATATGGCACTATTACAAAAAAATTTATTAGACGTATTATTATTTGGAGCAAGTTTTTCGACTGCAATAGTAGGAATACCATTAATGTTTACAATTTTAGGATTTAGAACTACTACTAGAGTAATATTATCAGGTATGATTGCTGGTATTGCGACTGTATTTATTTGGAATAAATACTTTAATGCAGCATTACCAATAGGTGATTTAATGCCAGCAACTATAGCAAATTTTGTTGTAATGATGATAATGCACTACTGTCTTGGTGAGCCAGGAGGATGGGTTGGACCTAGTGATCGCAGGCCGCTAAATGTTCTTAAAGAAAAACGCAAGCAACAGATTAATTCTATTTCAAGCTTCTTTAAGTCTTTATCTCATAGTTTTAGCTGGGATAATATTTGTGCTTACTGCAATAATGAAACATTTCGTGGGAGGCACTATTATATTGAGTACTCCGTTATTACAGCTGTATCGTTAATGGTTATGTCATTATGTGGACAAGTAGAGCATAATGTAGCTTCAGCTTGGTTAGTTACAAAAGTGTCAGTTATACTTTTAGGGTTAGTGATGACTACAGCTTTGCTATATAATAATAAATGGAATGCAGATTTTCGAACTAAATATTTAGGGCTGATTTGGCATATTACGATATTTTATACTTTAGTATTTAGTAATACTTTATTAACTATGATTGGTGGTTCATCTCCAATATTACTAATGTGTTTTATATCTAACCTAGTTGTAGCAGGAATATTATTACAATGGCATACAGCTTTATTTATGATATTGTTAGGTGTGCCAGTTGGAGCTAGAGTATTTAACATACTAGCTAGTTGGCGAGGTTACTTAGCTGATTACAATGAAATTGATAATAATTTAGGAATGTATGTCATATGGGCATTAGCATTATTGGGCGCTATACTATTGTTCATTAGATTAAGACAAAATCAATTTGTAGATAACACTAGATCTATGCTAGAGCTCAAAAATGATGTTGATGTTCTTAATCTGCGTTTAAATACTAAAAGCCAAAAAATGGAAATACTTCTTAATGCCGAAAAACATATACTTAATAATTTAAGTCATGAAATAAAGTCACCATTGTCAGTCGTGCGCACTACTATTAATTTACTAAGCAAATTTTTACCAAAATACTATAAGGACACCGAGATGATTCTCAAAGAAAAAGAAAGAGTGTTAACTATGGTGACATTAGCAAATTCCGGTATCGAGAGATTAGTAGCATATAGCAATAATTTGTTTGATTTATCAAAATTTGCACAAGGGCAGATGATATTTGATATAGAGCTCAATAACTTTCAATTAATGCTAAAAGAAATAATTGCTGAGTGCAACAAAGTAAATGTAGCTGAAAAACATATAATTAGTTTAAACTATGTTCCTCAAGCTGAGACAATGTTTGAATTTGATCATACTAGAATTAAAAAGGTTATGCTGAATCTTATTTCAAATGCGATTCAATATTCTGAGTCTGGTTTGATTCTAATTACAGTAAAGCCATATAGATCTGGAGTAGAAGTATCAATTGAAGATGAAGGAGTTGGAATACCAGAAAATGAGCTAGAAGCAATCTTTGTACCATTTGAGGAAAGTAGCAGAACTAAATCTAAGGCTTGTGGCCGTGGGTTAGGGCTAACACTCGCTAAAGAAATTATATTAGCACATCATGGTGAAATCTGGGCAGAAAATCGACCTAATAATAGAGGAAGCAAATTTACTTTTAGATTACCATTACGACAGCCAGAAGGTGGCTTCAATAAAGCTGTTTATAGTAAAAGTGAGGTTTTTGGTAAAATATATAAAGACAGAATAGCTAAATTATTACAAGGATTTGGTTATGAATGCAACTCTATTAATTCTCTCAAGGAGCTTGAGAATCATATTAGAGTTAATAAAAGCATTTTAATAGTTGATGATGATCAAAATGTTTTGGATGCCATATCTTTAGATATATATGCTGAACAATATACTCCAGCACCAGTTAATAATGCTTTTGAAGCTGTTAGGTTGATTAAGGAAAATCCATTACAGTACTCTTTGGTGTTACTTGATATGATGATGCCTGAAAAAACCGGAGAGCAAGTTGTGCAGGAAATTTATACAGTAACAAAAATGTATGGCATTCCTATTATTATTATTTCAGGTTATAGCCAAACCTATGAAACTAAAAACCTGCTTTATTCTATGGGAGTAGTAGCCTTCATTGAAAAACCTTATACTTATAATGAGCTTCGTAACGTCATCAATCACTACCTTAAGCAAACAATTATTCCTATTCCTTATTCTTATCTCCCTTAG	MPALNIDLILVGLFLIANLAIGLWYGKEVKSVRDYALGGRNFSTSALTATLIATWIGGGTFSFRLYEIYSIGILALFSIIGQTLYLLLCAYVLIPRMQEFFGKLSSAEAMGDLYGKHIRIITAICSIIRAATIIAMQIKVFSTIFNHFLGIDSVYATLISSMIVIIYSAFGGIRAVVFTDVFQSLAFGAFIPTLAILIWGMLGSWESIVNTLTINPIFDPKILLDYHNINTLKYYGVFFYCIMPCFDPAMFHRVLLARSTVQAAKAFKIMTFMYLLFCVFSGFIGLTLLSSHQHIEASNLVPYIIDSYAYPGFKGLVVIGISAMLMSTADSYINSASIIFVNDLCKPLGLFQNNEKLEFKAVRIFAVFIGVVGLYMALLQKNLLDVLLFGASFSTAIVGIPLMFTILGFRTTTRVILSGMIAGIATVFIWNKYFNAALPIGDLMPATIANFVVMMIMHYCLGEPGGWVGPSDRRPLNVLKEKRKQQINSISSFFKSLSHSFSWDNICAYCNNETFRGRHYYIEYSVITAVSLMVMSLCGQVEHNVASAWLVTKVSVILLGLVMTTALLYNNKWNADFRTKYLGLIWHITIFYTLVFSNTLLTMIGGSSPILLMCFISNLVVAGILLQWHTALFMILLGVPVGARVFNILASWRGYLADYNEIDNNLGMYVIWALALLGAILLFIRLRQNQFVDNTRSMLELKNDVDVLNLRLNTKSQKMEILLNAEKHILNNLSHEIKSPLSVVRTTINLLSKFLPKYYKDTEMILKEKERVLTMVTLANSGIERLVAYSNNLFDLSKFAQGQMIFDIELNNFQLMLKEIIAECNKVNVAEKHIISLNYVPQAETMFEFDHTRIKKVMLNLISNAIQYSESGLILITVKPYRSGVEVSIEDEGVGIPENELEAIFVPFEESSRTKSKACGRGLGLTLAKEIILAHHGEIWAENRPNNRGSKFTFRLPLRQPEGGFNKAVYSKSEVFGKIYKDRIAKLLQGFGYECNSINSLKELENHIRVNKSILIVDDDQNVLDAISLDIYAEQYTPAPVNNAFEAVRLIKENPLQYSLVLLDMMMPEKTGEQVVQEIYTVTKMYGIPIIIISGYSQTYETKNLLYSMGVVAFIEKPYTYNELRNVINHYLKQTIIPIPYSYLP	MDSDYTQLQTKILIRTAVVLFGAFALISASLSLLSGHFSRAVVGILEIFYKDYEKALVVYTYVFRDNKEWFVMIAAFVSFLIVLRLYLKGFTKYFNEINRGINALKEESSEDVVLSSELAATEKTINTIKHTLEQQKTAALVAEQRKNDLVVYLAHDLKTPLTSVIGYLTLLRDEKQISDELREKYICISLEKAERLENLINEFFEITRFNLSNIILEYSVVNLTRMLEQLVFEFNPMLAEKKLNCVLKTMPNKMIRCDANKMQRVFDNLLRNAVNYSFENTEISITVTQNENMVHIKFVNHGNTIPKEKLERIFEQFYRLDTSRSTGNGGAGLGLAIAREIVMLHGGTITARSEDEKIEFEVTILSS	311.14	gnl|BL_ORD_ID|4750|hsp_num:0	390	.	.
		145	O_tsutsugamushi	NZ_CP044031.1_125 # 113915 # 117352 # -1 # ID=1_125;partial=00;start_type=ATG;rbs_motif=GAG;rbs_spacer=10bp;gc_cont=0.321	NZ_CP044031.1_125	113915	117352	-	Loose	700	82.8	vanS gene in vanG cluster	28.51	3002937	protein homolog model	n/a	n/a	glycopeptide antibiotic	antibiotic target alteration	vanS; glycopeptide resistance gene cluster	ATGCCAGCATTAAATATAGACCTAATTTTAGTAGGATTATTCTTGATAGCTAATCTAGCTATAGGGTTATGGTATGGAAAGGAAGTAAAGTCTGTGAGAGATTATGCTATCAGCGGAAGAAATTTTAGTACAGCAGCACTTACTGCGACTCTATTAGCTACATGGATTGGTGGCGGAACTTTTAGTTTAGGATTATATGAGATATATGCACTTGGGATACTTGCAGTACTTCCTATTATTGGGCAAATACTAGGTTTACTTTGTTATCCTTATATCTTAATTCCAAGGATGCAAGAATTCTTAGGTAAGTTATCTGTTGCAGATGTAATGGGTGATTTATATGGTACGCATGTTAGAATAATTATAGCTATTTGTTCTATAATTAGAGCATCCACAAGAATTGCTATGCAAATTAAAGTTTTTTCTACAATATTTAATCATTTTTTAGGAATAGATAGTGTATATGCTACTCTAATTAGTAGTATGATAGTTATTATATATTCAGCCTTTGGAGGAATTAGGGCTGTAGTATTTACGGATATTTTTCAATCTCTAGCTTTTGGAGCATTTATTCCAACTTTGGCAATACTTATTTGGGGTATGTTTGGTAGTTGGGAGTCTGTAGTAAATACTTTAACTACAAACCCTATATTTGATCCTAAAATATTGCTAGACTATAGTAGTCATAATACACTAAAATATTATGGAATGTTTTTCTATTGTTTTTTGCCTGAAATGAATCCAGCTATGTTTCACAGGGTTTTACTTGCTCGTAGTACAGTGCAAGCAGCTAATGCTTTTAAAATTATGCTTTTTATGTATTTATCGTTTTGCATTTTTGTTGGATTTATAGGATTAACACTGCTATCATCACACCAGAATATAAGTGCTATAAATTTAGTACCATACATAATCGATAGTTATGCATATCCTGGATTTAAGGGATTAGTAGTAATTGGAATATCTGCAATGATTATGTCAACAGCTGATTCGTGGATTAACTCTGCTTCTGTGATGTTTGTTAATGATTTGTGCAAGCCTTTAGGATTATTTCAAAATAATGCAAAATTAGAGTTTAAAGCTGTTAGAGTATTTTCCATATTTATTGGAGTAGTAGGGTTATATATGGCACTATCACAAAAAACCGTATTAGATATATTATTCCTTGGAATAAGTTTTTCAACTGCAATAGTAGGAATACCAGTGATGTTTACAATTTTAGGATTTAGAACTACTACTAGAGTTATAGTATCAGGTATGATTGCTGGAATTGCAACTGTATTTATTTGGAATAGGTATTTTGATGCAGCATTGCCAATAGGCGATATAATCCCTACAACTATAGTTAACCTTGCAGTAATGATGATAATGCACTACTGTCTTGGGGAGCCAGGAGGATGGGTTGGACCTAGTGATCGCAGGCCACTAAATGTTCTTAAAGAAAAACGCAAGCAACAGATTAATTCTATTGCAAGCTTCTTTAAGTCTTTATCTCATGGTTTGAGCTGGGATAATATTTGTGCTTATTGCAATAATGAAACATTTCGTGGTAGGCATTATTATATTGAGTACTCCGTTATTACAGCTGTATCGTTAATGGTTATGTCATTATGTGGACAAGTAGAGCATAATGTAGCTTCAGCTTGGTTAGTTACAAAAGTGTCAGTTATACTTTTAGGGTTAGTGATGACTACAGCTTTGCTATATAATAATAAATGGAATGCAGATTTTCGAACTAAATATTTAGGGCTGATTTGGCATATTACGATATTTTATACTTTAGTATTTAGTAATACTTTATTAACTATGATTGGTGGTTCATCTCCAATATTACTAATGTGTTTTATATCTAACCTAGTTGTAGCAGGAATATTATTACAATGGCATACAGCTTTATTTATGATATTGTTAGGTGTGCCAGTTGGAGCTAGAGTATTTAACATACTAGCTAGTTGGCGAGGTTACTTAGCTGATTACAATGAAATTGATAATAATTTAGGAATGTATGTCATATGGGCATTAGCATTATTGGGCGCTATACTATTGTTCATTAGATTAAGACAAAATCAATTTGTAGATAACACTAGATCTATGCTAGAGCTCAAAAATGATGTTGATGTTCTTAATCTGCGTTTAAATACTAAAAGCCAAAAAATGGAAATACTTCTTAATGCCGAAAAACATATACTTAATAATTTAAGTCATGAAATAAAGTCGCCATTATCAGTCGTTCGCACTACTATTAATTTACTAAGCAAATTTTTACCAAAATACTATAAGGACACCGAGATGATTCTCAAAGAAAAAGAAAGAGTATTAACTATGGTGACATTAGCAAATTCTGGTATCGAGAGATTAGTAGCGTACAGCAATAATTTATTTGATTTGTCAAAATTTGCACAAGGGCAGATGATATTTGATATAGAGCTCAATAACTTTCAATTAATGCTAAAAGAAATAATTGCTGAGTGCAACAAAGTAAATGTAGCTGAAAAACATATAATTAGTTTAAACTATGTTCCTCAAGCTGAAACAATGTTTGAGTTTGATCATACTAGAATTAAAAAGGTGATGCTAAATCTTATTTCAAATGCGATTCAATATTCTCAGTCTGGTTTGATTCTAATTACAGTAAAGCCATATAGATCAGGAGTAGAAGTCTCAATTGAAGATGAAGGAGTTGGAATACCAGAAAATGAGCTAGAAGCAATCTTTGTACCATTTGAGGAAAGTAGCAGAACTAGATCTAAGGCTTGTGGCCGTGGGTTAGGGCTAACACTCGCTAAAGAAATTATATTAGCACATCATGGTGAAATCTGGGCAGAGAATCGACCTAATAATAGAGGAAGCAAATTTACTTTCAGATTACCATTACGACAGCCAGAAGGTGGCTTCAATAAAGCTGTTTATAGTAAAAGTGAAGTTTTTGGTAAAATATATAAAGACAGAATAGCTAAATTATTAAAAGGATTTGGTTATGAATGCAACTCTATTAATTCTCTAAAGGAGCTTGAAAATCATATTAGAGTTAATAAAAGCATTTTAATAGTTGATGATGATCAAAATGTTTTGGATGCAATATCTTTAGATATATATGCTGAACAATATACTCCAGCACCAGTTAATAATGCTTTTGAAGCTGTTAGGTTAATTAAGGAAAATCCATTACAGTACTCTTTGGTGTTACTTGATATGATGATGCCTGAAAAAACCGGAGAGCAAGTTGTGCAGGAAATTTATACAGTAACAAAAATGTATGGCATTCCTATTATTATTATTTCAGGTTATAGTCAAACCTATGAAACTAAAAACCTGCTTTATTCCATGGGAGTAGTAGCTTTCATTGAAAAACCTTATACTTATAATGAGCTTCGTAACGTCATCAACCACTACCTTAAGCAAACAATTATTCCTCTTCCTTATTCTTATCTCCCTTAG	MPALNIDLILVGLFLIANLAIGLWYGKEVKSVRDYAISGRNFSTAALTATLLATWIGGGTFSLGLYEIYALGILAVLPIIGQILGLLCYPYILIPRMQEFLGKLSVADVMGDLYGTHVRIIIAICSIIRASTRIAMQIKVFSTIFNHFLGIDSVYATLISSMIVIIYSAFGGIRAVVFTDIFQSLAFGAFIPTLAILIWGMFGSWESVVNTLTTNPIFDPKILLDYSSHNTLKYYGMFFYCFLPEMNPAMFHRVLLARSTVQAANAFKIMLFMYLSFCIFVGFIGLTLLSSHQNISAINLVPYIIDSYAYPGFKGLVVIGISAMIMSTADSWINSASVMFVNDLCKPLGLFQNNAKLEFKAVRVFSIFIGVVGLYMALSQKTVLDILFLGISFSTAIVGIPVMFTILGFRTTTRVIVSGMIAGIATVFIWNRYFDAALPIGDIIPTTIVNLAVMMIMHYCLGEPGGWVGPSDRRPLNVLKEKRKQQINSIASFFKSLSHGLSWDNICAYCNNETFRGRHYYIEYSVITAVSLMVMSLCGQVEHNVASAWLVTKVSVILLGLVMTTALLYNNKWNADFRTKYLGLIWHITIFYTLVFSNTLLTMIGGSSPILLMCFISNLVVAGILLQWHTALFMILLGVPVGARVFNILASWRGYLADYNEIDNNLGMYVIWALALLGAILLFIRLRQNQFVDNTRSMLELKNDVDVLNLRLNTKSQKMEILLNAEKHILNNLSHEIKSPLSVVRTTINLLSKFLPKYYKDTEMILKEKERVLTMVTLANSGIERLVAYSNNLFDLSKFAQGQMIFDIELNNFQLMLKEIIAECNKVNVAEKHIISLNYVPQAETMFEFDHTRIKKVMLNLISNAIQYSQSGLILITVKPYRSGVEVSIEDEGVGIPENELEAIFVPFEESSRTRSKACGRGLGLTLAKEIILAHHGEIWAENRPNNRGSKFTFRLPLRQPEGGFNKAVYSKSEVFGKIYKDRIAKLLKGFGYECNSINSLKELENHIRVNKSILIVDDDQNVLDAISLDIYAEQYTPAPVNNAFEAVRLIKENPLQYSLVLLDMMMPEKTGEQVVQEIYTVTKMYGIPIIIISGYSQTYETKNLLYSMGVVAFIEKPYTYNELRNVINHYLKQTIIPLPYSYLP	MDSDYTQLQTKILIRTAVVLFGAFALISASLSLLSGHFSRAVVGILEIFYKDYEKALVVYTYVFRDNKEWFVMIAAFVSFLIVLRLYLKGFTKYFNEINRGINALKEESSEDVVLSSELAATEKTINTIKHTLEQQKTAALVAEQRKNDLVVYLAHDLKTPLTSVIGYLTLLRDEKQISDELREKYICISLEKAERLENLINEFFEITRFNLSNIILEYSVVNLTRMLEQLVFEFNPMLAEKKLNCVLKTMPNKMIRCDANKMQRVFDNLLRNAVNYSFENTEISITVTQNENMVHIKFVNHGNTIPKEKLERIFEQFYRLDTSRSTGNGGAGLGLAIAREIVMLHGGTITARSEDEKIEFEVTILSS	311.14	gnl|BL_ORD_ID|4750|hsp_num:0	390	.	.
		146	O_tsutsugamushi	NZ_CP044031.1_127 # 118834 # 120033 # 1 # ID=1_127;partial=00;start_type=ATG;rbs_motif=None;rbs_spacer=None;gc_cont=0.307	NZ_CP044031.1_127	118834	120033	+	Loose	500	91.3	bcr-1	24.34	3003801	protein homolog model	n/a	n/a	bicyclomycin	antibiotic efflux	major facilitator superfamily (MFS) antibiotic efflux pump	ATGCAGAATGATATAATGAAATATAATTTAACAATAGTCACTGTATTAATATTCATTACACAGTTAGCAGTTGATATTTATATACCTGGATTACCTAGAATAGCAAACGCATTTAACGTTCCAGAACATAAAGTAATGTGGACTGTAAGCTTAAATTTAATAGGATTATCACTATCAGGATTAGTATATGGCCCATTATCTGATGCAATAGGTCGTAAGAAAGCTTTATTACTAGGAACAACTATTTTTTGTTTTTCTAGTTTCTTTTGCATATACTCTAGGTCTATTGAATTGGTTGCATTTTGGATACTTTTACAAGGCATTGGAGCAGGAGCAGCTATACCAGTAAGTTTTGCATCCATAAGTGACATATACAAAGGCAATGAACAAGCAAAAATAATGTCACGTCTACACATGATAATGGCCTTTTCGCCTGTGCTTGGCCCAGTAATTGGCAATAGAATATCTTCATATGATGATAGGTGGTATTTGCCAATAGCAGTTGTTCCTATGATTGCTTTCCCGACTTTATTGTTATTGATAACTATATTTAAAGAAACTTTAACTGTAATAACCAAAAAATTTGATTTTAATAATCTTAAAGCTGGCTTTAAGAATGCTCTTGTTAATAAAAATTTTGTATGCTATTTGCTCATTCAATCTTTAACATTTTTGTGGCTATGGGCAGATTCAGTAATTTTGCCTTTTATTTTTAAAGACATGAATATTCCAAGTAGATATTACGAGTACTATATTATAGCATGTATTGGGACTTTTATGATAGCTTCTATAATTAATCAAAAGTTAGTGATATTACATGGAGCAGAAAAAATGTTATTTTATGGAGTTATATTTGTATTATTTGGCGGCATATTATCAACCTTTAGCTTTACATACTTTGATGCAAAGTTGCATATAGTTTTATTACTCAAACTAATAGCATCGTTTGGAATTGGATTTATTTTAGGTAATGCAGCAGCACTATCTGTGGCAACAATTACCAATTACGGAGCTGCAGTAGCACTACTAAGTTCATCAGAAATGCTTTTTGGTTCATTAGGAGTAGAAATGGCAGGATATTTTTACCATGGAACAATATTACCAGTGCTATTATTCATAATAGCAACTTCATTAACTTCTTTATTGATTCTTAAATGGTATAGCATAATACGCAAAAGTAGTAGTTACACATTATTATAA	MQNDIMKYNLTIVTVLIFITQLAVDIYIPGLPRIANAFNVPEHKVMWTVSLNLIGLSLSGLVYGPLSDAIGRKKALLLGTTIFCFSSFFCIYSRSIELVAFWILLQGIGAGAAIPVSFASISDIYKGNEQAKIMSRLHMIMAFSPVLGPVIGNRISSYDDRWYLPIAVVPMIAFPTLLLLITIFKETLTVITKKFDFNNLKAGFKNALVNKNFVCYLLIQSLTFLWLWADSVILPFIFKDMNIPSRYYEYYIIACIGTFMIASIINQKLVILHGAEKMLFYGVIFVLFGGILSTFSFTYFDAKLHIVLLLKLIASFGIGFILGNAAALSVATITNYGAAVALLSSSEMLFGSLGVEMAGYFYHGTILPVLLFIIATSLTSLLILKWYSIIRKSSSYTLL	MPASASRIQVGSGERRLLLLLSALVAFGPLSIDMYLPSLPAIAADLGASDAQVQRSISGFLVGFCVGMLFYGPLSDRFGRRPVLLAGIALYLFSSLACALADSAGQLVLLRVLQALGGGAASVLARAMVRDLYPLGEAARMLALMHMVTMLAPLAAPLLGGYLMLWAGWRALFVVLALFAGLCLLAVWRVAESHPPERRGGSLAQAFLAYGRLLGDRRALGYVLCMGLAFAGMFAYISAAPFVFIEHFGVRAERFGWFFGLNILGVMLATWCSARLVRRHGPRPLLRAGSLLACVSGLFLLGYAALGERGGLWALVPGLLCFVSVTGLLGANCIASLLALYPGQAGAASAVAVSGQFGLGCLASLAVGWLALPGVLPMALVMAVCGVGSLLALGLALHGGNR	99.25	gnl|BL_ORD_ID|2342|hsp_num:0	2303	.	.
		147	O_tsutsugamushi	NZ_CP044031.1_134 # 126183 # 127484 # -1 # ID=1_134;partial=00;start_type=ATG;rbs_motif=None;rbs_spacer=None;gc_cont=0.323	NZ_CP044031.1_134	126183	127484	-	Loose	700	171	Acinetobacter baumannii AbaF	32.11	3004573	protein homolog model	n/a	n/a	fosfomycin	antibiotic efflux	major facilitator superfamily (MFS) antibiotic efflux pump	ATGTATAAAAATAAGTATAGGTTTGTCTTTCTTGCAGCAATATTTGGAAATATATTAGAGTATTTTGACTATACGCTATATACAATTTTTGTATTACAATTGGGGCAAGCCTTTTTTCCAAAAAGTTCTGAATTTGTGCAAGTAATCTCAGCATTATCTCTATTTGCTGTAGGCTTTCTTGCTAGGCCTATAGGAGGAATATTTTTTGGTTATATTGGTGATAAGTATGGTAGAAAAACATCTTTAGTTATATCAATGTTAGGCATGACAATTCCTACTTTCATAATAGGATTAATTCCAACTTTTAGCCAAATTGGCTATCTAGCACCACTTGCACTAGCATTATTGCGGTTAATGCAAGGGCTATGCTTAAGCGGTGAGGGAGCAGGAACAGCTATTTTTGTTCTAGAACATCAACATAATTTAAAACCAGGATTAGTTACAGGGTTGGTACATGGCTCCAATACTGCAGGGATGTTACTAGCTGCTCTGGTAGGAATAATAGTTGAAAATTATTATTCTGATATTGCAGATGCTTGGAGAATAGCATTTTTACTAGGCGGTATTTTGGGGTTAATAGGACTCTATATACGTGTGAAAGTTGCTGAAACTCCAGTGTTTTTAGAATTAGTCAAAAAGAGGAATATATTAAAATATCCACTAATTCATGTTATTAAAACTGCTAAACATAAAATGTTGATAACTTTCTGTGTTGGTGGAGTAACAAGTAGTATTGTATATCTTGTTAAGAGTGTTAATGTTTTCTATAAAACTATATTACATTTTAATAATAGCAGCGCTTTATATTATTTGTTTTATACTTCTTGTGTTTTAATGATTTGTATGCCAATATCTGGTGCTATTTCTGATTTTTATGGTCGAACTAAAGTAATGATATGCTCAGTTGCTACTACAGTAATTGCCGCAGTTGTAGTTTTTTTTCTTATGTCGTCAGATATTATGTGGCATCAACTTTTAGGATTGACAGGCCTTGGTATCCTTGCAGGAGGAGTATCAGGGGTATCTTATATATTTATAATTTCATTATTTACTCCTGAACAACGATTTACTGGTATAGCTTTTAGTTTTAACTTAGGTAATGCTATATTTGGCGGTACTGCTCCAACAATTACAACTTGGTTAGCCGGAACAATAAAACATAATTATGGTCCAACACTTGGACATATTGCACCAGCTTTTTATATTATGACTACTTCAACAATTTTTTTGTTGATAATGTATTTTACATATCACTGGATCAAGGAGTATGATAATCAACAAAATTTCAGCAATAAGCATTAA	MYKNKYRFVFLAAIFGNILEYFDYTLYTIFVLQLGQAFFPKSSEFVQVISALSLFAVGFLARPIGGIFFGYIGDKYGRKTSLVISMLGMTIPTFIIGLIPTFSQIGYLAPLALALLRLMQGLCLSGEGAGTAIFVLEHQHNLKPGLVTGLVHGSNTAGMLLAALVGIIVENYYSDIADAWRIAFLLGGILGLIGLYIRVKVAETPVFLELVKKRNILKYPLIHVIKTAKHKMLITFCVGGVTSSIVYLVKSVNVFYKTILHFNNSSALYYLFYTSCVLMICMPISGAISDFYGRTKVMICSVATTVIAAVVVFFLMSSDIMWHQLLGLTGLGILAGGVSGVSYIFIISLFTPEQRFTGIAFSFNLGNAIFGGTAPTITTWLAGTIKHNYGPTLGHIAPAFYIMTTSTIFLLIMYFTYHWIKEYDNQQNFSNKH	MTTTLKKVVAASMVGSVAEWYEFFLYGTASALVFGELFFQQTGNAIDGILAAFALYAVGFLARPLGGLVFGHYGDKIGRKKLLQISLIIVGITTFLMGCIPTFHQIGYWAPTLLVILRLIQGFAFGGEWGGAVILVSEHSPDDRRGYWASWPQTGVPLGNLVATLVLLLLSKNLSPEQFLDWGWRCAFWFSAVVVLIGLWIRKNVDDAEVFKEAQAKQQLLEKQQLGIIEVLKYHKKSVIAGIGARFAENILYYMVVTFSISYLKLVVHKDTSQILLLMFGAHLIHFFIIPFMGHLSDIFGRKPIYLIGAVLTAFWGFVGFPLMDTGNDWLIMLAIVLGLFIESMTYSPYSALMTELFPTHIRYTALSFCYQVAPIMAGSLAPLIALTLLKEFNSSIPISLYLVAASLISIVSILLVKETKGRSLAFKD	100.93	gnl|BL_ORD_ID|2721|hsp_num:0	3277	.	.
		148	O_tsutsugamushi	NZ_CP044031.1_147 # 143690 # 144295 # 1 # ID=1_147;partial=00;start_type=GTG;rbs_motif=TAA;rbs_spacer=15bp;gc_cont=0.328	NZ_CP044031.1_147	143690	144295	+	Loose	300	60.5	poxtA	28.04	3004470	protein homolog model	n/a	n/a	tetracycline antibiotic; oxazolidinone antibiotic; phenicol antibiotic	antibiotic target protection	Miscellaneous ABC-F subfamily ATP-binding cassette ribosomal protection proteins	GTGCTCACTTGTCAAAATATATCACTTATATCATCCAATAATACAGTAATATTTGCCAATCTAAGCATTACTTTATTACCTGGAGCCATAGCAATAATAAGAGGGAAAAATGGTGCTGGCAAAAGTTCATTATTAAAGATAATAGGTAACATACAATCTCCAACAGCAGGCGAAGTATATATTCATAATATTCAAACTAATAAATTACAAAAGCCTTTTTTAGGGTACATAGGGCATCAACTAGGTTTAAAGCTTGACTTAACTGTGGAAGACAATTTAGTTATGTGGACAAAATTTTATGATTCTGTAACTTTAATTCCAGCGGCCGTAACATATTTTCGATTAACAGATTTCTTATCAGAAAAAGTATATAAATTGTCTAGCGGTATGAAGAAAAAAGTAGCACTAGCACGCCTAATGGCATGTTACTCTAAAATATGGCTTCTTGACGAGGTCGAAACTAACTTAGATGAAGAAAATCGTAAATTAGTTTACAATTTGATAGCCATACACACTAATTCTGGTGGTATAGTCTTATGGGCTTCGCATTCTCAATCACCGTGGTCAAATGTACTGGAAGTTAATTTAGAACGGTATAAAAAATGA	MLTCQNISLISSNNTVIFANLSITLLPGAIAIIRGKNGAGKSSLLKIIGNIQSPTAGEVYIHNIQTNKLQKPFLGYIGHQLGLKLDLTVEDNLVMWTKFYDSVTLIPAAVTYFRLTDFLSEKVYKLSSGMKKKVALARLMACYSKIWLLDEVETNLDEENRKLVYNLIAIHTNSGGIVLWASHSQSPWSNVLEVNLERYKK	MKGKNMNLAFGLEEIYEDAEFQIGDLDKVGIVGVNGAGKTTLFRLLLGELELDNGSLTSGNARIGYLPQEIVLEDEDITVWDFLFEGRPIKKYEQELEEIYKKLETAVNAEQEALLARMGTLQERLEYFDFYEAETILLEFADKMSIDAELYHRPMRELSGGQKSKMAFARLLYSKPEILLLDEPTNHLDVSTKDFVIKYLKNYRGSVLIISHDIDFLNRIINKIMYINKATHKISVYDGDYYIYKKKYAEEQRIREMAIVQQEKEIKELSDFVQKAKQASQTNHHLKRMGQERALRLDKKRGELQKRNRLYKRVKMDIRPKREGAQVPLEVENITFHYSGYPTLYQNLSFQINGRERFLVVGENGVGKSTLLKLMMGILSPDEGCIRFNQKTDIAYYAQELEQLDENKTVIDNVESEGYTPWQIRAVLSNFLFYDDDVNKKVSVLSPGEKARVALCKILLQKANLLILDEPTNHLDPETQKIIGGNFNLFEGTIIAVSHNPSFVEQIGISRMLILPSGRIEPYSRELLEYYYEINGSVAKF	37.08	gnl|BL_ORD_ID|2518|hsp_num:0	2904	.	.
		149	O_tsutsugamushi	NZ_CP044031.1_189 # 180724 # 181863 # -1 # ID=1_189;partial=00;start_type=ATG;rbs_motif=TAAA;rbs_spacer=14bp;gc_cont=0.305	NZ_CP044031.1_189	180724	181863	-	Loose	700	144.1	LpsB	30.26	3005051	protein homolog model	n/a	n/a	peptide antibiotic	reduced permeability to antibiotic	Intrinsic peptide antibiotic resistant Lps	ATGAGTATAACTTACCATAAAAAAACAATTTTACAAGTCGTACCATCACTCGTAAATGTTGGTGTTGAGCGTAGTACTATTGACATTGCTAACTATTTGGTACAAAGTGGCTATAAATCCCTAGTAGCATCATCTGGTGGAGTACTACTTGAGCAGTTAAATAATACTGGCAGTACACATTATCTAGTAAATACTGCAAGTAAAAATCCATTTGTTATTTGGTATAATCATACAATACTATCTGACATCATAAAACAACAGAAAGTAGACATAATACATGTTAGGTCAAGAGCTCCAGCTTTTAGCTCATATCTTGCAGCTCGTAAGACTAAAATTAAATTTATTACTACCTTTCATGGGTTTTATAATTTTTCGACTTTAATTAAGAAAATGTATAACAGTATTCTGGTTAAAGGCGATATAGTTATTGTAGTTTCAAACTTTGTGAAAGATCATATTATAAAATATTACAATGTGCCTGAGGAAAAAATTAGAGTAATACATCGTGGCATTGATTTAGAATACTTTAATCCTAAAAATATTTCACAAAAAAAGTTAGAGCAATACCAGGCAATGTATAATATTCCGAAAGATACTTGTGTAATATTGTTACCAGCAAAAATGACTAAGAGAAAAGGTCATGAGGTTGTGATTGAAGCATTAAACGCAATCAAAGATTATGATTTTTATTGTATTATGACTGGAGATATATTATCTAATCGTAATTTTACTAATGAAATAAAAAAGAAGATTATGCATTATAAGCTGCAAAGCAAAATTCAAATTTTTGGATCTACAGCTCATTTACCAGAATTATATGCCTTAGCTGATATTGTTCTTTGCCCTTCAATTGAGCCAGAAGCCTTTAGTCGTGTTATAGTTGAAGCTCAAGCTATGGAAAAAGTCATAATTGCTAGCAATATTGGTAGTACCATGGAAACTATTGCTGATGAAGTTACAGGGTTTCATATTAACGCATCTGATGTACAGGATTTATCAGAGAAAATTAAGTATGTACTACTAAATTTAACTAGTAATAAAATGCAAACTATGCGCAAGCAAGCAAGGCAATCTACATTATTGCAATTTTCTTTACAACAAATGCAAAGCAAGACTTTAAGTGTTTACAATGAATTATGA	MSITYHKKTILQVVPSLVNVGVERSTIDIANYLVQSGYKSLVASSGGVLLEQLNNTGSTHYLVNTASKNPFVIWYNHTILSDIIKQQKVDIIHVRSRAPAFSSYLAARKTKIKFITTFHGFYNFSTLIKKMYNSILVKGDIVIVVSNFVKDHIIKYYNVPEEKIRVIHRGIDLEYFNPKNISQKKLEQYQAMYNIPKDTCVILLPAKMTKRKGHEVVIEALNAIKDYDFYCIMTGDILSNRNFTNEIKKKIMHYKLQSKIQIFGSTAHLPELYALADIVLCPSIEPEAFSRVIVEAQAMEKVIIASNIGSTMETIADEVTGFHINASDVQDLSEKIKYVLLNLTSNKMQTMRKQARQSTLLQFSLQQMQSKTLSVYNEL	MKVMQLLPELNSGGVERGTLEIARALVAQGHQSLVVSNGGRLVSQLEAEGSTHLTLPIHKKSLSSLWQIRPLRQLIEEHQPDIVHVRSRVPAWLTHFALRKIPANKRPHLISTVHGFYSVNRYSAIMTQAEKVIAVSDSVVKYITGHYKNCPPQDIIRIYRGIDPAAFPHNYQPSAQWFNQVFNDFPELENKFLLCLPGRITRLKGHESLIELMQQLHSQYPQLHAVVVGGADVKKQAYLSELQNTIQSKGLADKITFVGHRSDIREWLAFSDIVLSLSNQAETFGRTALEALSVGTPVIGWNRGGVAEILSHVYPQGLVEAENEKALLEIVKHHIEQPQTVAPVTMFSLKDMCDQTLELYQSVLK	103.55	gnl|BL_ORD_ID|2785|hsp_num:0	3793	.	.
		150	O_tsutsugamushi	NZ_CP044031.1_229 # 223584 # 224849 # -1 # ID=1_229;partial=00;start_type=GTG;rbs_motif=TAA;rbs_spacer=13bp;gc_cont=0.345	NZ_CP044031.1_229	223584	224849	-	Loose	800	239.6	Borreliella burgdorferi murA with mutation conferring resistance to fosfomycin	34.66	3003777	protein variant model	D116C	n/a	fosfomycin	antibiotic target alteration	antibiotic-resistant murA transferase	GTGAGTAGTATATTAGTTGAAGGTGGCAAATCATTAAGGGGCGAGATAAATATTAGTGGCGCTAAAAATGCAGCTTTACCAATTATAGTTGCAAGCTTATTAAGTTCTAAAACTTTAGTTATCAATAATGTACCACAATTGTCAGATGTAAGTGATATGCTATTCATATTGAAAAGTTGTGGTGTTCATGTAGAAATTGTTGAAAGCGGAACTATTGCATTAACAGCTAATAACATTAGCTGTCACTTTTCTCCTCCATGTAATATAGTTAAAAAAATGAGGGCTTCTATTTGGATATTAGCTCCTTTATTATTACGTCTTGGGCAAGTTAGAATAGCATTGCCAGGTGGATGTGCAATTGGTCAGAGGCGTATTGACCTACATTTAGCTGCATTAAAAGCATTTGGCGCAAATATTCAACTAGAAGAAGACTATATTAGTGCGAATTGTAGTAGTAGAATGCACGGTATAAGTTTCAAGTTTGATAAGGTTTCAGTAGGAGCAACTATTACTGCTATTATGTGTGCAGTGTTAGCTAATGGTAGTACTAAACTTGCTAATTGTGCTCAAGAACCTGAAATTGCTGATTTGTGTTATTGTTTAAGAAAAATGGGAGCAAACATTACAGGCATTGGTACTGCTAATATTAGTATCATAGGAGTTAAAGAGCTTAATGGGGCTAATTACAGTATTATTCCTGACCGTATTGAAGCTGGTACTTATATGGTAGCAGCAGCTATAACACAAGGGAAAATTAAGCTTAATAATATTATATTTAAACATCTTAAATCAGCAATTGCAAAACTGCGGTTATCAGGCGCAATAATACAATATCAGAATGAAAATAGTTTAATTATCGAAGGAGCTAATATTATTAAGCCTCTTAATATACAAACTAATCCATATCCAAATTTTCCAACTGACCTTCAAGCTCAATTTATGAGCCTAATGTCTATTGCAGATGGAGTATCAATTATTACTGAGAATATATATGAAAATCGATACATGCATGTATTTGAGCTAATTAAAATGGGAGCAAATATTGTCATTCAATCCAGAGAAGCAGTAGTTACAGGAGTCAAGAAATTACATGGCGCTGATGTAATAGCAACAGACCTTAGAGCTTCAGTATCCTTGGTTTTAGCTGGATTATCAGCTGCAGGAATTACTAGAGTTAAACGCATGCATCACTTAGACCGCGGATATGAGTCTTTAGTTGAGAAATTACAGAACTGTAATGCAAGAGTCCAAAGAATTCCTGATTAG	MSSILVEGGKSLRGEINISGAKNAALPIIVASLLSSKTLVINNVPQLSDVSDMLFILKSCGVHVEIVESGTIALTANNISCHFSPPCNIVKKMRASIWILAPLLLRLGQVRIALPGGCAIGQRRIDLHLAALKAFGANIQLEEDYISANCSSRMHGISFKFDKVSVGATITAIMCAVLANGSTKLANCAQEPEIADLCYCLRKMGANITGIGTANISIIGVKELNGANYSIIPDRIEAGTYMVAAAITQGKIKLNNIIFKHLKSAIAKLRLSGAIIQYQNENSLIIEGANIIKPLNIQTNPYPNFPTDLQAQFMSLMSIADGVSIITENIYENRYMHVFELIKMGANIVIQSREAVVTGVKKLHGADVIATDLRASVSLVLAGLSAAGITRVKRMHHLDRGYESLVEKLQNCNARVQRIPD	MHSYIVEGGYKIGGQITASGNKNAALPCILAALLTDEEVILENIPNINDVKVVLDILNDIGADIAREGNTLKIKVLNIVKTEIDSSFTDLIRASILLLGPFVSRFGKIDMALPGGDVIGKRRLDTHFYGLCKLGAKLSTKDRRIVLKANKLVGAEMFLDEASVTATENIIMAAVLAEGNTVIMNAACEPHVQDLCNMLNSMGANILGIGSNVLEIKGVKKLSGTVFRIGADFMQVGSLISLAALTGGELEIKKADPQHFRLIRHVYSRLGINFEYDRENVYVRNKQELKVKLDFGGHIPKIDDGPWPAFPTDLMSIIVVTATQVEGTVLVFEKMFESRMFFVDKLIKMGARIVLCDPHRVVVTGKSSLKGNVLSSPDVRAGMSLLIAAFVAEGRSEIQNVYQIERGYEDVVNKLINLGAKIKKVKSQ	98.59	gnl|BL_ORD_ID|2083|hsp_num:0	2286	.	.
		151	O_tsutsugamushi	NZ_CP044031.1_292 # 284507 # 285244 # 1 # ID=1_292;partial=00;start_type=ATG;rbs_motif=GAG;rbs_spacer=9bp;gc_cont=0.306	NZ_CP044031.1_292	284507	285244	+	Loose	410	146.4	arlR	38.67	3000838	protein homolog model	n/a	n/a	fluoroquinolone antibiotic; disinfecting agents and antiseptics	antibiotic efflux	major facilitator superfamily (MFS) antibiotic efflux pump	ATGCGTGTTCTACTAATTGAAGATGATCCAGCACAAGCATCATCTATTGAGCTATCTTTAGCTAATGAAGGTATCATTGCTGATAAAGCTCATTTAGGTAAAGATGGAATTGAGATCTCAAAATTATATGATTATTCTCTTATCATATTAGATTTAATGTTGCCAGATATAAGTGGATATGAGGTTCTACTAAGCTTAAGATCTCAAAAAATCCAAACTCCTGTTTTGATTTTATCTGGTTTGTCAACTATTGATAATAAAATTAAGGGCTTGTCATTTGGTGCAGATGATTATATAACTAAACCTTTTGATTCTGATGAGCTATCTGCTAGAGTAAAAGCTATTATACGTCGATCAAAAGGGCATTCAGAGGCGGTAATTAGAGTTGGACATTTATCAATAAATCTTGATACAAGGTCTGTTTCTATGTATAACAAGGATAAGCAAAAGAATATGCCTATACATTTAACTAATAAAGAATATAAAATCCTTGAGCTTTTAGCGATTAAGAAAGGTACTGTTTTAACTAAAGAAATGTTCCTAAGTCATCTTTATAGTGGTATAGATGAACCAGAAATTAAAATTATTGATGTATTTATATGCAAGCTGCGTCGAAAACTTGAAAAAGCGTCTAATGGTATTAACTTCATTGAGACAGTATGGGGGAGAGGATATATATTTGCAGAATTTAAGTCTAACGATAATAATTATAGCTTAAATAATGTTGAAGAAGAATAA	MRVLLIEDDPAQASSIELSLANEGIIADKAHLGKDGIEISKLYDYSLIILDLMLPDISGYEVLLSLRSQKIQTPVLILSGLSTIDNKIKGLSFGADDYITKPFDSDELSARVKAIIRRSKGHSEAVIRVGHLSINLDTRSVSMYNKDKQKNMPIHLTNKEYKILELLAIKKGTVLTKEMFLSHLYSGIDEPEIKIIDVFICKLRRKLEKASNGINFIETVWGRGYIFAEFKSNDNNYSLNNVEEE	MTQILIVEDEQNLARFLELELTHENYNVDTEYDGQDGLDKALSHYYDLIILDLMLPSINGLEICRKIRQQQSTPIIIITAKSDTYDKVAGLDYGADDYIVKPFDIEELLARIRAILRRQPQKDIIDVNGITIDKNAFKVTVNGAEIELTKTEYDLLYLLAENKNHVMQREQILNHVWGYNSEVETNVVDVYIRYLRNKLKPYDRDKMIETVRGVGYVIR	111.87	gnl|BL_ORD_ID|1278|hsp_num:0	1390	.	.
		152	O_tsutsugamushi	NZ_CP044031.1_303 # 298205 # 299872 # 1 # ID=1_303;partial=00;start_type=ATG;rbs_motif=TAA;rbs_spacer=13bp;gc_cont=0.336	NZ_CP044031.1_303	298205	299872	+	Loose	1200	350.5	TaeA	35.39	3003986	protein homolog model	n/a	n/a	pleuromutilin antibiotic	antibiotic efflux	ATP-binding cassette (ABC) antibiotic efflux pump	ATGTCCTATCAGTATGTTTATGTAATGAAAGGATTAAGTAAGGTAATTAATGGAAAGCCAATCTTAAAAGAAACTTGGCTGTCATTTATTCCTGGTGCAAAGATTGGTATAATAGGTCCAAATGGTGCTGGAAAGTCTACACTGTTAAAAATTATGGCAGGACTTGATAAGGAATTTGATGGTGAAGCTTGGGCAGCTAATGGAGTTAAAATTGGCTATTTAGCTCAAGAACCACCGTTAGATTTAAATAAAAATGTTGGAGAAAATATTTCAGATGGTTTAAAAGAAAAAACAGATCTATTGAATCAATTTACTAGTATTAGCTCTAAATTTGCTGAAGAGATGACAGATGATGAAATGTCAGATTTGCTAGCAAAACAAGCTGAATTACAAGAAAAGATTGATGCCATTGATGCATGGAATTTGGATCGTGAAATTGATATTGCAATGGAAGCATTAAGATGTCCTAGTAAAGATGCTAAAATCGATCAAATTTCTGGTGGAGAGAAGCGTAGGGTAGCATTATGTAAGTTGTTGTTGGAAAAGCCTGATATATTATTACTCGATGAGCCAACTAACCATCTTGATGCTGAATCAGTTTCATGGCTTGAAAACTATTTAAAAGCGTATAAAGGTACAGTTGTATCTATTACTCATGATCGGTACTTTCTTGATAATGTAGCACAGTGGATATTAGAAATAGATCGAGGAGTTTGTGTGCCATGGCAATCCAATTATTCTCAATGGCTTGATCTTAAAGAAAAAAAACTTGCTATTGAGGAAAAAGAAGAAAGCAATATAAGAAAGTATCTTAAAAAAGAATTAGAGTGGATAAATCAATCTCCTAAAGCTAGACAATCTAAAAGTAAAGCTAGAATTACAGCATATAATGATCTAGTTAATCAACAAAATGAAAAAAAAGTTGGCCCTGCGCAAATTATTATTCCAAATGGACCACGCCTTGGAGATTTAGTTATTGAAGGAAATAATATATCTAAAAGTTTTAACTCTCGAGTCTTGCTACAAGATTTTAGCTTTAAAATCCCTCCAGGAGCAATTGTTGGTATAATAGGACCAAACGGAGCTGGTAAATCAACTTTATTAAATATGATTGTTGGTAAGGATACAGCTGATAGTGGTACTATTAAAATAGGCTCAACAGTTAAGTTAGGTTATGTTGACCAATCTAGAGATCACCTAGATGATAGCAAAACAGTATGGGAGGAGATTTCAGGTGGGTTGGATGAGATGCAGCTTGGTAATACAATTGTTAAAAGTAGAGCATATTGTGCTGCATTTAACTTTCGAGGTAGCGATCAACAAAAAAAAGTAGGTCAGTTATCTGGTGGAGAACGTAATAGAGTACATCTGGCTAAATTACTCAGATGGGGGGCTAATGTTATTCTTCTTGACGAACCATCTAATGATTTAGATGTTGAAACTTTAAGGGCGCTTGAAGAAGCTATTTTAGACTTTGCTGGCTGCGTTATAGTAGTAACACATGATAGGTGGTTTTTAGATAGAATTGCAACTCATATTATTGCATTTGACCAATCCAGTAATGCAACTTGGTTTGAAGGTAATTATCAAGATTATCACAATTATATGACTAAACTTTGTGGTCATGACACTAAAAATCCTAAATATAAACATAAAAAATTTGTATAA	MSYQYVYVMKGLSKVINGKPILKETWLSFIPGAKIGIIGPNGAGKSTLLKIMAGLDKEFDGEAWAANGVKIGYLAQEPPLDLNKNVGENISDGLKEKTDLLNQFTSISSKFAEEMTDDEMSDLLAKQAELQEKIDAIDAWNLDREIDIAMEALRCPSKDAKIDQISGGEKRRVALCKLLLEKPDILLLDEPTNHLDAESVSWLENYLKAYKGTVVSITHDRYFLDNVAQWILEIDRGVCVPWQSNYSQWLDLKEKKLAIEEKEESNIRKYLKKELEWINQSPKARQSKSKARITAYNDLVNQQNEKKVGPAQIIIPNGPRLGDLVIEGNNISKSFNSRVLLQDFSFKIPPGAIVGIIGPNGAGKSTLLNMIVGKDTADSGTIKIGSTVKLGYVDQSRDHLDDSKTVWEEISGGLDEMQLGNTIVKSRAYCAAFNFRGSDQQKKVGQLSGGERNRVHLAKLLRWGANVILLDEPSNDLDVETLRALEEAILDFAGCVIVVTHDRWFLDRIATHIIAFDQSSNATWFEGNYQDYHNYMTKLCGHDTKNPKYKHKKFV	MNILTVEQVTKSYGDKILFQDASFGMEDQDKIGIIGVNGTGKSTFLRVIAGLEPPDSGKISMGNRIRVRYLAQNPEFDPDKTVLQQVFEGDLPEMKAVREYTETMELLELHPSHEELQQKLLKLNQTLETLQAWQLESDAKTILSKLGIRNYEAKMGTLSGGQRKRVALAAALIQPSDLLILDEPTNHIDNESVAWLEQYLQKRRGALLMITHDRYFLDRVANVMLELDHGRLFRYEANYSRFLELKAEREEREAASEQKRQNLLRSELAWIRRGAKARTTKQKARIERFEKLKDQEMVHSSGELDVSVASTRLGRKILEIEGLRMKIDDKTLIQDLSYIAVPEDRIGIVGPNGSGKSTLLNLIAGRIQPGGGEVVLGPTVKLGYFTQEHQEMDGSQRVIEYIKDEAEVVRTADGSAITAAQMLERFLFPPALQWTPIAKLSGGEKRRLYLLRVLMSAPNVLLLDEPTNDLDIQTLSVLEQYLDEFPGVCIVVSHDRFFLDRTVDKIMAFEGDGQIRVHVGSYSEYAEWMQRHGGEASGSKAEASIAKSASGSSDGTDSDSAKEAPRERLKFSYKEQREFDQIDGLIEDTESKLASIQSEMETAGSDAARLQELMKAQEETERELEHLMERWTYLNELAEKIEQSKKS	85.65	gnl|BL_ORD_ID|2238|hsp_num:0	2522	.	.
		153	O_tsutsugamushi	NZ_CP044031.1_317 # 310271 # 312976 # -1 # ID=1_317;partial=00;start_type=ATG;rbs_motif=GAG;rbs_spacer=8bp;gc_cont=0.319	NZ_CP044031.1_317	310271	312976	-	Loose	1500	42.4	rphB	27.06	3003992	protein homolog model	n/a	n/a	rifamycin antibiotic	antibiotic inactivation	rifampin phosphotransferase	ATGACAAAGTGGATTTATCGATTTTCAAGTACGTCTCCAAACTTACCTCATATTAATTCAGTATACCAATCATGTAATATAATGGAAGATAATCTGCAAAGTCTACTCGGTAACAAAGGTGTAACACTTGCTCAGATGTTTAGTCAAAAGCTACCTATACCGCATGGTTTTATTATATCAACTAAATTATATCGTTACTATCTGCAAAATAATAATTCTCTACCAAGTGATTTCATATCTGATTTAAAATCATCTATTCTAGATTTAGAACATCAAACTGGAAAAAATTTTGGTGATCATAATAACCCGCTATTAGTTGCAGTAAGGTCTAGTGCTGCAGTATCTATGCCTGGAATTATGAACACTATACTTAATCTAGGTATAAATGATATTATAGTTGAAGGGTTAAGTGCTATAACAGGTAATAGAATTTTTGCATTAGATACTTATATGCGCTTTATTCAAACTTATGGACAAGTAGTTATGGGGGTATCACCTTCAGAATTTGAACTTGCTTTAAATCAGTTTAAAACATTAAATAATATTACTAGTCAAGAGCAGCTAACTCAAGAACATTTGCATAATCTAATTACAATTTTTAAGCAAATTATTCATAAAGAAACTAAACAAGAATTTCCACAAGATGTTAATATTCAATTACACCAAGCTATTCAAGCAGTATTAAAATCATGGATGAACCACCATGCTATTACATATAGAAAACTTAACAATATTTCAGGTAATATTGGAACTGCTATTATTGTACAGGCTATGGTTTTTGGTAATATGGGTAGTGATTCAGCAACAGGAGTAGTGTTTACTAGAAACCCTTTAACAGGTGATAATAAACTATATGGCGAATTTTTAATTAATGCTCAAGGAGATAACGTTGTATCTGGAGCTAGTATACCTCATTCCATATTAAGCGATAATAAGGATCAAAAATGCAGCTTAAAGTATGCTATGCCTAAGATGTATGAAGAGTTATTACAACATTGCAAACAATTGGAACAGCATTACTGTAATATTCAAGATATTGAATTTACTATAGAAAAGCAGAAATTATATATATTACAGACAAGATCTGCAAAATGTACAGCATTAGCAACTATTAAGGCACTAGTAGATATGGTTGCCTCTGGATTAATAACAAAAAAAGAGGCGATAGCTAAAATCAATCCAATGTCACTCAATCAACTACTACACTCATATATTGATGAAAGTGAGAATTATAAAGTAATAACTCAAGGACTTCCGTCTACACCAGGAGCTGTAACTGGAGTAATTGCATTATCAGTAGCTGCTGCTGAAAAATTATCTAATCAACATCATAAAGTGATTTTTATATGTTCAAATATTAGTCCTGAAGACATTAAAGCTATGCATATATCTTCTGGTATTTTAACTAGTGGTGGAAATACAACTTCTCATGCAGCAATTCTTAGCAGAGCATTAGGAAAGCCACATATTTGTGCTGCTAAAGATGTTATAATTGACCAACAGAACGGACTGATAAAAATAGGCGATATTAGTTTGTATCAAGGCAGTAAAATTACCATAGATGGTAACAGTGGTAAAGTATTTGTAGGAGACGTAAGATTACTACAGCCAGAGTTTTCTAAGGAATGTCAATTATTTATGGAGTGGGCTGATGAAATAAAAACAGTTGAGGTAAAGGCTAATGCAGATACTAGCGATGATGTAAAATTAGCACTGCGACTTGGGGCAACATCTATCGGTCTTTGCCGTACTGAGCATATGCTTCTTGAGGACAACAAAATTAGCTTAGTTCAGGAGACAATTATTGCTGATAATGATAAATGTAGATTGAATGCGCTTGAAAAATTGTTTTTGTTGCATAAAGCTGATTTTAAAGAGCTATTTGCTGCTACAATGCAAATCCCAATTAATATCAGGCTACTTGACGCACCATTACATGAATTTTTACCTACAACATTTACAACTGCACACAATAGAATCATAGATAATCTAAACATTTCTCAAGAAACGTTTAATGCAAGAGTTAACACGTTAAAGGAAGTCAATCCTATGTTGGGTCATAGAGGTTGTAGAATCGGTATAAGTTTTCCTGAAATTTATGAAATGCAGGTTCGAGCAATATTTGAAGCTGCAGCTGAAATATTACTTGAGTTAAAAGTTATGCCTAAAATTGAAGTTACTATACCATTAATTAGCCATAAAAAAGAGTTACAATTGTTAAAGCAAATAATTTATAAAATAGTAGAAAAAGTAGAACAGCAAAAATTACTTAAATATAGATGTAAGTTTGATTATACAATAGGAACTATGATTGAATTGCCTAGAGCCGCTCTTCAGGCATATGAACTGGCTCAGGAAGTGGATTTTTTCTGTTTTGGTACTAACGATTTAACGCAAACTACATATGGTATTTCAAGAGATGATTCTACATCTTTTATTAATCAGTATATTGAAAATGATATTTTTACAGCTGATCCTTTCACAACTTTAGATTGTGAAGCTGTAGGAGAATTAATTCAAATAGCCATTGAACGTGGCAGAACTGCTAAAAAACATCTGAAAATAGGAATTTGTGGTGAACATGCTGCTGATTTAAATTCAATAGAATTTTTTCATAAAGTTAAAGTAGATTCAATATCATGTTCGCCATATAAAATTCCAATTGCTAGATTAGCAGCAGCGCAAGCGGCATTAAAAAATAATTAA	MTKWIYRFSSTSPNLPHINSVYQSCNIMEDNLQSLLGNKGVTLAQMFSQKLPIPHGFIISTKLYRYYLQNNNSLPSDFISDLKSSILDLEHQTGKNFGDHNNPLLVAVRSSAAVSMPGIMNTILNLGINDIIVEGLSAITGNRIFALDTYMRFIQTYGQVVMGVSPSEFELALNQFKTLNNITSQEQLTQEHLHNLITIFKQIIHKETKQEFPQDVNIQLHQAIQAVLKSWMNHHAITYRKLNNISGNIGTAIIVQAMVFGNMGSDSATGVVFTRNPLTGDNKLYGEFLINAQGDNVVSGASIPHSILSDNKDQKCSLKYAMPKMYEELLQHCKQLEQHYCNIQDIEFTIEKQKLYILQTRSAKCTALATIKALVDMVASGLITKKEAIAKINPMSLNQLLHSYIDESENYKVITQGLPSTPGAVTGVIALSVAAAEKLSNQHHKVIFICSNISPEDIKAMHISSGILTSGGNTTSHAAILSRALGKPHICAAKDVIIDQQNGLIKIGDISLYQGSKITIDGNSGKVFVGDVRLLQPEFSKECQLFMEWADEIKTVEVKANADTSDDVKLALRLGATSIGLCRTEHMLLEDNKISLVQETIIADNDKCRLNALEKLFLLHKADFKELFAATMQIPINIRLLDAPLHEFLPTTFTTAHNRIIDNLNISQETFNARVNTLKEVNPMLGHRGCRIGISFPEIYEMQVRAIFEAAAEILLELKVMPKIEVTIPLISHKKELQLLKQIIYKIVEKVEQQKLLKYRCKFDYTIGTMIELPRAALQAYELAQEVDFFCFGTNDLTQTTYGISRDDSTSFINQYIENDIFTADPFTTLDCEAVGELIQIAIERGRTAKKHLKIGICGEHAADLNSIEFFHKVKVDSISCSPYKIPIARLAAAQAALKNN	MRSLVLDFQEMDKKQLGLVGGKGLHLGELSKIEGIRVPEGFCVTTIGYQRAIEQNETYQAMLNRLTMLSAEDRDQMVEISRKIRQTIMEVEIPSDVVTAVTRYLSRFGEEQAYAVRSSATAEDLPHASFAGQQDTYLNIIGVDAILQHISKCWASLFTDRAVIYRMQNGFDHRQVYLSVVVQRMVFPEASGILFTADPMTSNRKLLSIDAGFGLGEALVSGLVSADGYKVREGEIIEKRIAAKTLAIYGRKEGGTETKQIDPDQQKSQTLTDEQILQLARIGRQIEAHFGQPQDIEWCLAQDTFYIVQSRPITTLYPIPEANDQENHVYVSVGHQQMMTDPMKPLGLSFFLLTTPAPMRTAGGRLFVDTTAMLASPVSRENVLNTLGQSDPLIKDALMTILERGDFIKSLPIAENEQTPGKNNISSAGYQTPIDHDPTIVSDLMERTQSSIEVLKQNIQTKSGSDLFDFILEDIQELKKNLFDPQSSAVIMAAMNASTWINEKMNEWLGEKNAADTLSQSVPGNVTSEMGLALLDVADVIRPYPEIIDYLEQAKDDHFLDKLLTFDGGQQAQDAILDFLDKYGMRCAGEIDLTRTRWSEKPIALVPLILGNIKNFEPNASHRKFEQGRQEALKKEQELLDRLKQLPDGEGKAQETKRMIDLIRNFMGYREYPKYGMVNRYFIYKQALLKEAERLVQAGVIHHKEDIYYLTFEELDEVVRTNKLDNPGSMVEQQAKLAIRQMISKRKEEYNVFEKLTPPRVITSDGEIIAGEYKRENIPAEAIVGLPVSSGTVEGRARVILNMKDADLEEGDILVTAFTDPSWTPLFVSIKGLVTEVGGLMTHGAVIAREYGLPAVVGVENATKRIKDGQRIRVHGSEGYIEILS	101.92	gnl|BL_ORD_ID|2243|hsp_num:0	2528	.	.
		154	O_tsutsugamushi	NZ_CP044031.1_355 # 343579 # 347016 # -1 # ID=1_355;partial=00;start_type=ATG;rbs_motif=GAG;rbs_spacer=10bp;gc_cont=0.319	NZ_CP044031.1_355	343579	347016	-	Loose	700	82	vanS gene in vanG cluster	28.51	3002937	protein homolog model	n/a	n/a	glycopeptide antibiotic	antibiotic target alteration	vanS; glycopeptide resistance gene cluster	ATGCCTGCATTGAATATAGACCTAATTTTAGTTGGATTATTCTTGATAGCTAATTTGGCTATCGGGTTATGGTATGGAAAAGAAGTAAAGTCTGTTAGAGATTATGCACTCGGCGGACAAAATTTTAGTACAGCATCACTTGCCTCAACTCTTATAGCTACATTTATTGGTGGTAGTACTTTTAGCTTTTATTTGTCACAGACATATGCACTTGGGATACTTGCAGTACTTCCTATTATTGGGCAAATACTAGGGTTACTTTGTTATCCTTATATCTTAATTCCAAGAATGCAGGAATTTTTCGGTAAGTTATCTGTAGCAGATGTAATGGGTGATCTATATGGTAAGCATATTAGAGTCATAGGGGCTATCTGTGTTATTATCAGATCTGCAACAGGAATTGCTATGCAAATTAAAGTTTTTTCTACAATATTTAATCATTTTTTAGGAATAGATAGTGTATATGCAACCGTAATTAGCAGTATGGTAGTTATTATATATTCAGCATTTGGAGGCATTAGAGCTGTAGTATTTACTGATATTTTTCAGTCTTTAGCATTTGGAGCATTTATTCCAACTTTAGCAATACTGATTTGGGGAATGTTAGGTAGTTGGGAATCTATAGCAAATACTTTAACTACAAATCCTATATTTGATCCTAAAATATTGCTAGACTATCATAATATCAATACACTAGGATATTATGGAATATTTTTTTATTGTTTTTTACCAGATACAAATCCAGCTATGTTTCATAGAATTTTAATTTCTCGTAATACAGTACAAGCATCTAAAGCTTTTAAAATTATGATCCCAATGCATTTGCTATTTTGCGTGTTTGTTGGATTTATAGGATTAATACTGCTATCATCACATCAAAACATAGAAACTAATAATTTAGTACCGTATATAATAGATAGCTATGCATATCCTGGATTTAAGGGATTAGTAGTAATTGGAATATCTGCAATGATTATGTCAACAGCGGACTCATATATTAATTCTGCCTCAGTTGTCTTTGTAAACGATTTGTGTAAGCCTTTAGGATTATTTCAAAAAAATACAATATTAGAGATTATAGCAGTTAGAATATTTTCCATATTTATTGGTATATTGGGATTATGTATGGCTCTTTCGCAAAAAAATTTGATAGGTATATTATTATTTGGAGCTAGTTTTTATAGCCCAATAATAGGAATACCATTAATGTTTACAATTTTAGGATTTAGAACTACTACTAGAGTTATAGTATCAGGTATGATTGCTGGAATCTCAACTACATTTATTTGGAACAAATTTTTTAATGCAGCATTACCAATAGGTGATCTAATGCCAGCAACTATAGCAAATTTTGTTGTAATGATGATAATGCACTACTGTCTTGGGGAGCCAGGAGGATGGGTTGGGCCTAGTGATCGTAGGCCACTAAATGTTCTTAAAGAAAAACGCAAGCAACAGATTAATTCTATTGCAAGCTTCTTTAAGTCTTTATCTCATGGGTTGAGCTGGGATAATATTTGTGCTTATTGCAATAATGAAACATTTCGTGGTAGGCATTATTATATTGAGTACTCAGTTATTACAGCAGCATCATTAATGGTTATGTCATTATGTGGACAAGTAGAGCATAATGTAGCTTCAGCTTGGTTAGTTACAAAAGTGTCAGTTATACTTTTAGGATTAGTGATGACTACAGCTTTGCTATATAACAATAAATGGAATGCGGATTTTAGAACTAAATATTTAGGGCTGATTTGGCATGTTACGATATTTTATACTTTAGTATTTAGCAATACTTTATTAACTATGATTGGTGGTTCATCTCCAATATTACTAATGTGTTTTATATCTAACCTAGTTGTAGCAGGAATATTATTACAATGGCATACAGCTTTATTTATGATATTGTTAGGTGTGCCAGTTGGAGCTAGAGTATTTAACATACTAGCTAGTTGGCGAGGTTACTTAGCTGATTACAATGAAATTGATAATAATTTAGGAATGTATGTCATATGGGCATTAGCATTATTGGGCGCTATACTATTGTTCATTAGATTAAGACAAAATCAATTTGTAGATAACACTAGATCTATGCTAGAGCTCAAAAATGATGTTGATGTTCTTAATCTGCGTTTAAATACTAAAAGCCAAAAAATGGAAATACTTCTTAATGCCGAAAAACATATACTTAATAATTTAAGTCATGAAATAAAGTCACCATTATCAGTCGTTCGCACTACTATTAATTTACTAAGCAAATTTTTACCAAAGTACTATAAAGATACTGAGATGATTCTCAAAGAAAAAGAAAGAGTATTAACTATGGTGACATTAGCAAATTCTGGTATCGAGAGATTAGTAGCGTACAGCAATAATTTGTTTGATTTATCAAAATTTGCACAAGGGCAGATGATATTTGACATAGAGCTTAATAACTTTCAATTAATGCTAAAAGAAATAATTGCTGAGTGTAACAAAGTAAATGCTGCTGAAAAACATATAATTAGTTTAAACTATGTTCCTCAAGCTGAGACAATGTTTGAATTTGATAATACTAGAATTAAAACGGTGATGCTGAATCTTATTTCAAATGCGATTCAATATTCTCAGTCTGGTTTGATTCTAATTACAGTAAAGCCATATAGATCTGGAGTAGAAGTATCAATTGAAGATGAAGGAGTTGGAATACCAGAAAATGAGCTAGAAGCAATCTTTGTACCTTTTGAGGAAAGTAGCAGAACTAAATCTAAGGCTTGTGGCCGTGGGTTAGGGCTAACACTCGCTAAAGAAATTATATTAGCACATCATGGCGAAATCTGGGCAGAGAATCGACCTAATAACAGAGGAAGCAAATTTACTTTTAGATTACCATTACGACAGCCAGAAGGCGGCTTCAATAAAGCAGTTTATAGTAAAAGCGAGGTTTTTGGTAAAATATATAAAGACAGAATAGCTAAATTATTAAAAGGATTTGGTTATGAATGCAACTCTATTAATTCTCTCAAGGAGCTTGAAAATCATATTAGAGTTAATAAAAGCATTTTAATAGTTGATGATGATCAAAATGTTTTGGATGCCATATCTTTAGATATATATGCCGAACAATATACTCCAGCACCAGTTAATAATGCTTTTGAAGCTGTTAGGTTGATTAAGGAAAATCCATTACAGTACTCTTTGGTATTACTTGATATGGTAATGCCTGAAAAAAGCGGAGAGCAAGTTGTGCAGGAAATTTATACAGTAACAAAAATGTATGGCATTCCTATTATTATTATTTCAGGTTATAGCCAAACCTATGAAACTAAAAACCTGCTTTATTCCATGGGCGTAGTAGCCTTCATTGAAAAACCTTATACTTATAATGAGCTTCGTAATGTCATCAACCACTACCTTAAGCAAACAATTATTCCCCTTCCTTATTCTTATCTCCCTTAG	MPALNIDLILVGLFLIANLAIGLWYGKEVKSVRDYALGGQNFSTASLASTLIATFIGGSTFSFYLSQTYALGILAVLPIIGQILGLLCYPYILIPRMQEFFGKLSVADVMGDLYGKHIRVIGAICVIIRSATGIAMQIKVFSTIFNHFLGIDSVYATVISSMVVIIYSAFGGIRAVVFTDIFQSLAFGAFIPTLAILIWGMLGSWESIANTLTTNPIFDPKILLDYHNINTLGYYGIFFYCFLPDTNPAMFHRILISRNTVQASKAFKIMIPMHLLFCVFVGFIGLILLSSHQNIETNNLVPYIIDSYAYPGFKGLVVIGISAMIMSTADSYINSASVVFVNDLCKPLGLFQKNTILEIIAVRIFSIFIGILGLCMALSQKNLIGILLFGASFYSPIIGIPLMFTILGFRTTTRVIVSGMIAGISTTFIWNKFFNAALPIGDLMPATIANFVVMMIMHYCLGEPGGWVGPSDRRPLNVLKEKRKQQINSIASFFKSLSHGLSWDNICAYCNNETFRGRHYYIEYSVITAASLMVMSLCGQVEHNVASAWLVTKVSVILLGLVMTTALLYNNKWNADFRTKYLGLIWHVTIFYTLVFSNTLLTMIGGSSPILLMCFISNLVVAGILLQWHTALFMILLGVPVGARVFNILASWRGYLADYNEIDNNLGMYVIWALALLGAILLFIRLRQNQFVDNTRSMLELKNDVDVLNLRLNTKSQKMEILLNAEKHILNNLSHEIKSPLSVVRTTINLLSKFLPKYYKDTEMILKEKERVLTMVTLANSGIERLVAYSNNLFDLSKFAQGQMIFDIELNNFQLMLKEIIAECNKVNAAEKHIISLNYVPQAETMFEFDNTRIKTVMLNLISNAIQYSQSGLILITVKPYRSGVEVSIEDEGVGIPENELEAIFVPFEESSRTKSKACGRGLGLTLAKEIILAHHGEIWAENRPNNRGSKFTFRLPLRQPEGGFNKAVYSKSEVFGKIYKDRIAKLLKGFGYECNSINSLKELENHIRVNKSILIVDDDQNVLDAISLDIYAEQYTPAPVNNAFEAVRLIKENPLQYSLVLLDMVMPEKSGEQVVQEIYTVTKMYGIPIIIISGYSQTYETKNLLYSMGVVAFIEKPYTYNELRNVINHYLKQTIIPLPYSYLP	MDSDYTQLQTKILIRTAVVLFGAFALISASLSLLSGHFSRAVVGILEIFYKDYEKALVVYTYVFRDNKEWFVMIAAFVSFLIVLRLYLKGFTKYFNEINRGINALKEESSEDVVLSSELAATEKTINTIKHTLEQQKTAALVAEQRKNDLVVYLAHDLKTPLTSVIGYLTLLRDEKQISDELREKYICISLEKAERLENLINEFFEITRFNLSNIILEYSVVNLTRMLEQLVFEFNPMLAEKKLNCVLKTMPNKMIRCDANKMQRVFDNLLRNAVNYSFENTEISITVTQNENMVHIKFVNHGNTIPKEKLERIFEQFYRLDTSRSTGNGGAGLGLAIAREIVMLHGGTITARSEDEKIEFEVTILSS	311.14	gnl|BL_ORD_ID|4750|hsp_num:0	390	.	.
		155	O_tsutsugamushi	NZ_CP044031.1_368 # 359399 # 361204 # 1 # ID=1_368;partial=00;start_type=ATG;rbs_motif=TAA;rbs_spacer=13bp;gc_cont=0.338	NZ_CP044031.1_368	359399	361204	+	Loose	1200	93.6	tetB(P)	34.46	3000195	protein homolog model	n/a	n/a	tetracycline antibiotic	antibiotic target protection	tetracycline-resistant ribosomal protection protein	ATGCAACGGCAATCTAATATTAGAAATTTTGCAATTATTGCTCATATTGATCATGGTAAATCTACTTTAGCTGATAGATTAATAGAGTATTGTAATGCTTTGGAAGCCCGAGAAATGTGCCAGCAAGTACTTGATTCAATGGATATAGAAAAAGAAAGAGGTATTACTATTAAAGCACAAACTGTAAGGCTTGTTTATAAGGCTGATGATGGTTGTGTATATCATCTTAATTTAATGGATACACCTGGGCATGTGGATTTTGCATATGAGGTTAGTAGGTCTTTGGCAGCTTGTGAGAGTTCATTGTTAGTAGTAGATGCTAGCCAAGGAGTTGAAGCGCAAACTTTAGCTAATTTATATCAAGCAGTAGACAATAATCATAAAATTTTGATTGTTCTTAATAAAATTGATTTACCAGCAGCAAATCCTCAACAAGTTCAGCAACAAATTGAAGATGTTATTGGTATTGATGCAAGTGATGCTTTAATGATTTCTGCTAAAATTGGTTTAGGTATCAAGGATGTTTTGCAAGCAATAGTAACTGAATTACCATCACCTAATGGCGATTCTCAATCTCAACTAAAGGCATTATTAATTGACAGCTGGTATGACTCTTATCTTGGCGTTGTTATACTAGTTAGAGTAGTAGATGGGAAAATTGAAAAAGGTATGCGAATTAGAATGTGTTCTAATAATGCAGTTTATACAGTTGAGAATGTTGGCTTTTTTTCTCCTAAAAAACAAATTTCAGGTGTACTATATACTGGTGAAATAGGGTTTGTTACTGCAGCAATTAAGCAGGTTGCTGACTGCAGAGTTGGTGATACAATAACTGATGATAAAAAGCCATGTGCTCAAATATTGCCAGGGTTTAAACCTAATTTGCCAGTTGTATTTTGTGGATTATATCCTTCTGATGCTTCACAATTTAACCATTTAAAAGATTCCTTGCAAAAATTAAGATTAAATGACGCTAGCTTTGAATTTGAACAGGAAAGCTCTGGCGCTCTTGGATTTGGATTTCGTTGCGGCTTTTTAGGATTGCTACATCTAGAAATTATTCAAGAACGTTTAGAGCGTGAATTTGATCTTGATATGATTACTACTGCACCAAGTGTTATGTATAAAGTATACTTAAATACTGGAAAGGTGATTGATGTACATAATCCAGCAGATTTACCTGAAATGCAAAAGATTAAAAGCATGAGTGAGCCATGGGTTGAAGCAACTATTTTTATACCTGATCAATATTTGGGAGCTATTCTTGGTTTATGCACTGAAAAACGTGGAGTGCAAGTAGATCTAACTTATGTAAATGGCAGAGCTAAACTAGTATATCTATTGCCTCTAAATGAAATAGTATTTGATTTTTATGACAAACTAAAATCTTACTCTAAGGGATATGCAAGTTTTGATTGGCAGATAGATAGCTATAAACAAAGCGACTTAATCAAGCTTAGCATATTAGTTAATGGAAATCCTGTTGATGCTTTATCAACAATTGTACACCGTTCTAAAGCAGAATTTAGAGGACGAGAATTATGCAAAAGGCTTAAAGATTTAATTCCAGCTCATTTATTTCAAATTGCAATTCAAGCAGCTATTGGTAGCAGAATAATTGCGCGAGAAACTATTAGGGCTTTAAGAAAAGATGTATTGGCGAAGTGCTATGGTGGCGACATTACTAGAAAACGTAAATTACTTGAAAAGCAAAAAGCTGGGAAAAAACGCATGAGAAACATTGGTAACGTTGAAATACCTCAATCAGCATTTATTGCTGCATTGAAGATTACTAATAAAGATTAA	MQRQSNIRNFAIIAHIDHGKSTLADRLIEYCNALEAREMCQQVLDSMDIEKERGITIKAQTVRLVYKADDGCVYHLNLMDTPGHVDFAYEVSRSLAACESSLLVVDASQGVEAQTLANLYQAVDNNHKILIVLNKIDLPAANPQQVQQQIEDVIGIDASDALMISAKIGLGIKDVLQAIVTELPSPNGDSQSQLKALLIDSWYDSYLGVVILVRVVDGKIEKGMRIRMCSNNAVYTVENVGFFSPKKQISGVLYTGEIGFVTAAIKQVADCRVGDTITDDKKPCAQILPGFKPNLPVVFCGLYPSDASQFNHLKDSLQKLRLNDASFEFEQESSGALGFGFRCGFLGLLHLEIIQERLEREFDLDMITTAPSVMYKVYLNTGKVIDVHNPADLPEMQKIKSMSEPWVEATIFIPDQYLGAILGLCTEKRGVQVDLTYVNGRAKLVYLLPLNEIVFDFYDKLKSYSKGYASFDWQIDSYKQSDLIKLSILVNGNPVDALSTIVHRSKAEFRGRELCKRLKDLIPAHLFQIAIQAAIGSRIIARETIRALRKDVLAKCYGGDITRKRKLLEKQKAGKKRMRNIGNVEIPQSAFIAALKITNKD	MKKIINIGIVAHVDAGKTTITENLLYYSGAIKSVGRVDLGNTQTDSMELERKRGITIKSSTISFNWNNVKVNIIDTPGHVDFISEVERSLNSLDGAILVISGVEGIQSQTRILFDTLKELNIPTIIFVNKLDRIGANFNKVFEEIKKNMSNKVVRLQEVYDVGSKAVYIKKLFDTCIINDDAINVLSDLDEAFLERYIGGIEPDKEEIQEKLSLYAREGSLYPVFCGAAAIGLGIEDLLDGICSYFPFASNDCESDLSGVVFKIERTSKNEKKVYVRLFGGKISVRDKIQVPNKEIAEKVKKINRLENGGVVEAQRIEAGDIGILYGLTSFQVGDVIGISNDKIKNISIAKPALKTTISAIDKEKNPELFKALTLLAEEDPLLAFAMNDIDKEIYVNLFGEVQMEILSSMLDDLYGIKVEFSNIETIYKETPKGFGASIMHMQEDLNPFWATVGLEIEPAGRGEGLRYISNVSVGSLPKSFQNAIEEAVIKTSKQGLFGWEVTDVKVTLSCGEFFSPASTPADFRNVTPMVFMEALYKAQTVLLEPLHEFELKIPQNALSKAVWDLETMRATFDNPIVIGDEFSIKGLIPVENSKEYKMKIASYTEGRGMFVTKFYGYKEASAEFSKARKKTTYDPLNKKEYLLHKLNAIRD	92.18	gnl|BL_ORD_ID|740|hsp_num:0	804	.	.
		156	O_tsutsugamushi	NZ_CP044031.1_416 # 402387 # 403568 # -1 # ID=1_416;partial=00;start_type=ATG;rbs_motif=None;rbs_spacer=None;gc_cont=0.297	NZ_CP044031.1_416	402387	403568	-	Loose	500	133.7	bcr-1	28.19	3003801	protein homolog model	n/a	n/a	bicyclomycin	antibiotic efflux	major facilitator superfamily (MFS) antibiotic efflux pump	ATGATAAATAACCATTGGAAGTATAATTTAACGATAATCACTCTGCTAATATTTATTACAGAGTTAGCAACTGATATTTATGTTCCTAGCTTACCTAGAATAGCTAGCGCATTTAATACATCAGAGTATAAAGTAATGTTAACTGTAAGTATCAACTTAATGGGGTTATCATTATCTGGATTATTATATGGTCCATTATCTGATGCAATAGGGCGTAAGAAAGTTTTACTATTAGGAATAACAATTTTTTGTTTTTCGAGTTTATTTTGTATATACGTAAGCACGATTGAGTTAATAGTATTTTGGAGATTATTACAAGGAATTGGAGGAGGAGCCTCAGTTACAGTTGGGTTAGCTACAATAAGCGATATATATAAAGGTAATGAAAGAGCAAAAATGATGTCAAGACTAAATATGGTAGTTGCTTTTTCTCCAGCACTTGGGCCTATCATTGGTAGTCAGATAGCAGCATATGATAATAGGTGGTATTTACCGCTTGCTATCATTCCTTCTCTTGCATTTCCAGTACTTTTATTACTAATAACCTTATTCAAGGAAACTTTAACTCAGACAAATATAGGAATTAATTTTAATAATATTAAAGCTAGCTTTAAGGAAGTATTATCTAATAAAAATTTTATATGTTATTTATTGATTCAATCTTTAACATTTGGATGGTTATGGGCAGATATAGTAAACTTACCATTTATTTTTATTAAAGATATGAATGTTCCAACAGAGCACTACGGATATTACATTATTGCAAATGTTACAGTCTATATTATAGGTATTGTAGCCAATCAAAAACTTGTCCAATTTAAAGGACCTGAAAAAATGATACTATATGGTATTGTATTAATACTATTCAGCGGTATATCATTAACTTTTGGTACGATCTATTTTACTCTGACAGCATATATAGTTCTACTTCTTAAGTTACCAGCTGCTATTGGAGTTGGATTTACTTTAGGTAATGCATCAGCATTATCTTTAATGCAAATTACAAACTATGGAACAGCCTCTGCAATCATAGGTTCTACTGAAATGCTTTTAGGATCCTTAGGTATAAAAATAATCAGTTATCTCTATAATGGTACGATATTACCTCTTTCTATATTAGTAGTAGTATTTTCATTAATTTCTTTGCTTATTTTTCAGAAAATAAAATCTCCTACTGCTTAA	MINNHWKYNLTIITLLIFITELATDIYVPSLPRIASAFNTSEYKVMLTVSINLMGLSLSGLLYGPLSDAIGRKKVLLLGITIFCFSSLFCIYVSTIELIVFWRLLQGIGGGASVTVGLATISDIYKGNERAKMMSRLNMVVAFSPALGPIIGSQIAAYDNRWYLPLAIIPSLAFPVLLLLITLFKETLTQTNIGINFNNIKASFKEVLSNKNFICYLLIQSLTFGWLWADIVNLPFIFIKDMNVPTEHYGYYIIANVTVYIIGIVANQKLVQFKGPEKMILYGIVLILFSGISLTFGTIYFTLTAYIVLLLKLPAAIGVGFTLGNASALSLMQITNYGTASAIIGSTEMLLGSLGIKIISYLYNGTILPLSILVVVFSLISLLIFQKIKSPTA	MPASASRIQVGSGERRLLLLLSALVAFGPLSIDMYLPSLPAIAADLGASDAQVQRSISGFLVGFCVGMLFYGPLSDRFGRRPVLLAGIALYLFSSLACALADSAGQLVLLRVLQALGGGAASVLARAMVRDLYPLGEAARMLALMHMVTMLAPLAAPLLGGYLMLWAGWRALFVVLALFAGLCLLAVWRVAESHPPERRGGSLAQAFLAYGRLLGDRRALGYVLCMGLAFAGMFAYISAAPFVFIEHFGVRAERFGWFFGLNILGVMLATWCSARLVRRHGPRPLLRAGSLLACVSGLFLLGYAALGERGGLWALVPGLLCFVSVTGLLGANCIASLLALYPGQAGAASAVAVSGQFGLGCLASLAVGWLALPGVLPMALVMAVCGVGSLLALGLALHGGNR	97.76	gnl|BL_ORD_ID|2342|hsp_num:0	2303	.	.
		157	O_tsutsugamushi	NZ_CP044031.1_468 # 440399 # 442918 # -1 # ID=1_468;partial=00;start_type=ATG;rbs_motif=None;rbs_spacer=None;gc_cont=0.315	NZ_CP044031.1_468	440399	442918	-	Loose	2000	57.4	Staphylococcus aureus mupB conferring resistance to mupirocin	28.77	3000510	protein homolog model	n/a	n/a	mupirocin	antibiotic target alteration	antibiotic-resistant isoleucyl-tRNA synthetase (ileS)	ATGGACTTAGTAAAAATTGAAAAAAAGTGGCAAGAAATCTGGGAGCAGAATGAGGTATTTAAAGTAAAAGAGATTTTAAATAAGATCAAACGTTATATATTACCGATGTTTCCTTATCCATCTGGTAAGGCTCATGTAGGACATGTACGTAACTATACAATATGTGATGTTATTGCGAGGTTTGAACGATCTCAAGGGCATAATGTATTGCATGCTATGGGTTGGGATGCATTTGGACTGCCAGCAGAAAATGCTGCTATGCAAAATAATACTCACCCAAATAGTTGGGTAAATAGCAACGTTGATGTTATGAAGCGACAACTTAAGGCAATTGGATTGTCTTATGATTGGAGTCGCGAAATAATTACTTGCTCACCACAATATTATGTTCATGAACAGAGATTTTTTCTTGAAATGCTGAAAAAAGGTCTTGTATATCAAAAAGAATCATTAGTTAATTGGGATCCTGTTGATCAAACAGTTCTTGCTAATGAACAAGTAATTAATGGCAAAGGATGGAGATCAGGAGCAATAATTGAATATCGTAATTTAAAGCAGTGGTTTATTAAAATTACTAACTATGCTGATGCTTTATTAAAAGGCCTTGATAGCTTACAAAGTTGGCCAGAAAGTGTAAAAACAATGCAAAAAAAATGGATTGGTCAGTCAAAAGGAATTAATATAGATTTTCAACTTAAAGGAATAGAAGCTTCAATTAAGGTATTTTCAACTAAGCCTGAAACTTTGTTTGGGGCTTCTTTTATAGCATTAAGTTATAATCATACTTTAGTGCAGCAATATGTACATACCACACCAGAAATTCAAGAATTTATTGATAAATGCAGTAATGTTGGCGCCTCAAATGTTAATATTGATAAAATGAGTAAACTTGCTGTACTAACAAATCTTAAGGTAATTCATCCACTAAACAGTAGTATAGAATTGCCAGTAATTCTTAGCAATTTTGTCTTAATGGATTATGGTACTGGAGCATTATTTGGATGTCCAGCACACGATGAGAGGGATCATGAGATTGCAAAATTATTAAAGTTGAATATTAAGCAGGTCATAACATCAACTGAAAGAAATATTGATGTGCTTAAAGAAGCATATGTAGGTGATGGAATAATGATTAACTCATTTTATTTGAATGAATTAACTACTACTGAAGCTCGGCAAAAAGTTATTAATGAACTGCAGCATAAGAATATAGGACAACAAGTTACGAATTACAAATTAAAAGATTGGGGGATTTCTCGGCAAAGATTTTGGGGATGTCCTATTCCGATTATCCACTGTAAAAGCTGTGGAGCAGTACCAGTACCTTATGAAGACTTGCCAGTAATATTACCAGAACATGGAGTTGAATTTTCTGGTAAAGGTAATCCATTAGATAATCATACTTCCTGGAAATATGTTAAATGTCCTAAGTGCAACCTAGATGCAGTTAGAGAAACAGATACATTTGATACCTTTTTTGAATCATCCTGGTATTTCGCTAGATTTTGTAATTCTACGAGTGATGATATGGTCGATGCTAAAGCTGCAAAATATTGGTTACCAGTAGATCAATATATTGGAGGTATTGAGCATGCAGTAATGCATTTATTATATGCTAGATTTATAACTAGAGTAATGTATGATCTGAAGTATATAGATATTCAAGAACCTTTCACATCCTTGATAACTCAAGGCATGGTTCTGCATAGAACTTATCAGGACCAAAGTAATAATTGGTTGTATCCAAATGAAGTTGAAGTTGATTCAAATGGGCAATTAAGATGCAAGTCGGATTCACAATATGTGACAGTAGGTAAATTAGAAAAGATGAGCAAATCTAAAAAGAATGTTGTAGATTTAGAATTAGTACTTAAGCTATATGGCGCTGATGTAGCACGTATGTTTGTTTTATCAGATACACCTCCTGAAAAAGATTTAGAATGGTCAACTGAAGGTATTGAAGGTTGTTATAAATTTGTTCAAAAGTTATATAACTTTGCATTGAAGCTTAAGAATATAAATTTAACTGATAATAAAATTGATAAAGTTTTGCTTAGCAAAACGCACAAAACTATTAAAAACGTTACACAAGATATTATAAGTTGCAGGCTAAATAAAGCTATAGCTAGATTAAGAGAATTATATAATCTTATATTTAAAATGTCTGAATTAACAGTTCAAATAAAAGAGAGTTTTTTAATTTTAATAAGATTGTTTAATCCATTTATTCCACATTTATCAGAGGAAATATGGAGTTTGCTTTCAGACGGAGAGAAAATGCTAGTTGAATTACCATGGCCTAAATATGAAGAAAAATATATTCATGAAGAAGAGCATATTACTATTGCTATACAAATTAATGGTAAGTTAAGATCATTATATAATTGTCTAATTGATACTCCAGAACATGACGTGCAGTCTGCAATTTTAAAATTAGAACAGGTAAAAAAGCACATTGGCGATAAAGAAGTAAGAAAATGTATTTTTATTCCAAATAAATTGATCAATATAATTGTATGA	MDLVKIEKKWQEIWEQNEVFKVKEILNKIKRYILPMFPYPSGKAHVGHVRNYTICDVIARFERSQGHNVLHAMGWDAFGLPAENAAMQNNTHPNSWVNSNVDVMKRQLKAIGLSYDWSREIITCSPQYYVHEQRFFLEMLKKGLVYQKESLVNWDPVDQTVLANEQVINGKGWRSGAIIEYRNLKQWFIKITNYADALLKGLDSLQSWPESVKTMQKKWIGQSKGINIDFQLKGIEASIKVFSTKPETLFGASFIALSYNHTLVQQYVHTTPEIQEFIDKCSNVGASNVNIDKMSKLAVLTNLKVIHPLNSSIELPVILSNFVLMDYGTGALFGCPAHDERDHEIAKLLKLNIKQVITSTERNIDVLKEAYVGDGIMINSFYLNELTTTEARQKVINELQHKNIGQQVTNYKLKDWGISRQRFWGCPIPIIHCKSCGAVPVPYEDLPVILPEHGVEFSGKGNPLDNHTSWKYVKCPKCNLDAVRETDTFDTFFESSWYFARFCNSTSDDMVDAKAAKYWLPVDQYIGGIEHAVMHLLYARFITRVMYDLKYIDIQEPFTSLITQGMVLHRTYQDQSNNWLYPNEVEVDSNGQLRCKSDSQYVTVGKLEKMSKSKKNVVDLELVLKLYGADVARMFVLSDTPPEKDLEWSTEGIEGCYKFVQKLYNFALKLKNINLTDNKIDKVLLSKTHKTIKNVTQDIISCRLNKAIARLRELYNLIFKMSELTVQIKESFLILIRLFNPFIPHLSEEIWSLLSDGEKMLVELPWPKYEEKYIHEEEHITIAIQINGKLRSLYNCLIDTPEHDVQSAILKLEQVKKHIGDKEVRKCIFIPNKLINIIV	MENENIIEEQKILNFWKEENIFKKSIDNRKNDNPFVFYDGPPTANGLPHTGHVLGRVIKDLFARYKTMQGFYVERKAGWDTHGLPVELGVEKKLGIKDKNEIEKYGIEKFINECKNSVFMYEKQWREFSELIGYWVDMEKPYKTMDNTYIESIWYILSDFHKKGLLYKGHKVTPYCPSCETSLSSHEVAQGYKEVKDISVILKFPILDSDENFLVWTTTPWSLPGNIALAINAEEIYVKVNYDNEIFIIMESLLQSVFKDEDNIDIVSKHKGKEFVGKEYLAPFPNKSLMNNENSYKVLPADFVTNKDGTGIVHIAPAYGEDDYKLVQENNIPFINVIDSRGKYNQDSPIFKGELAKESDINIIKELTHLNLLFKKEKYEHSYPFCWRCDNPLIYYAMEGWFIKTTAYKNEIKENNQKIEWYPDHIKNGRFGNFLDNMIDWNIGRKRYWGTPLNIWKCSTCSHEFSPKSINDLIQHSIEDIPSDIELHRPYIDNVKCKCQNCGGDMCREEEVIDVWFDSGSMPFAQNHYPFSGPIQNSYPADFIAEGVDQTRGWFYSLLVISTIFKGEAPYKNALSLGHILDSNGQKMSKSKGNVIDPISMIKTYGADSLRWTLVSDSVPWTNKRFSENMVAQSKSRVIDTLKNIFNFYNMYQKIDNYDYTRDTPKQLNLLDNWAISRMNSVIKEVELHLEKYNPTNASRAIGEFINEISNWYIRRSRSRFWSSEMNEDKKSAYFTLRLILINTCKIIAPFTPFTSEEIHLNLTKKSVHLEDFPQAKEEYINLKLEEDMNKVLDIVEKSRSIRNNINIKTKQPLSNMYIYDNNNLDNEFLRKYKDIIKDEINVKKINIVSDLDNFLEYDVKPNFSTLGPKLGKDMKQFQILFKNIKKEEMNKLINDFDKLQKVFDSLGVTIEEKDFIISKIPKKGFSLSSNDSDRLIILDTNLTQELIREGFVRELIRVIQQLRKQQNFNIEERINVVIDIDSDGLLSIKNNINILKENVLINNLKFEKRETMKYFKINQKEIGIQLMSSFTN	81.22	gnl|BL_ORD_ID|4720|hsp_num:0	2271	.	.
		158	O_tsutsugamushi	NZ_CP044031.1_494 # 469291 # 470265 # 1 # ID=1_494;partial=00;start_type=TTG;rbs_motif=GAG;rbs_spacer=7bp;gc_cont=0.315	NZ_CP044031.1_494	469291	470265	+	Loose	600	135.2	vanA	28.92	3000010	protein homolog model	n/a	n/a	glycopeptide antibiotic	antibiotic target alteration	glycopeptide resistance gene cluster; Van ligase	TTGTTGGGAAAAAAAGCCTATAGTTTTCAAAGACGCAATTCTGTTGTTGAAAGTATCACTAGTTCAGGCAAAAAGCATGTAGTAATCTTATATGGTGGAATGTCAGCAGAAAGAGAGGTGTCATTGATGTCTAATGATAATGTACAAGCTGCTCTTATCTCTAATGGATATCAGGTGACTCGTATAGATGTTGGGCAAGATATTGCAGTTAAACTATCTGAAATTACACGACCATATACAGTATTTAATTGTCTAGTTGGTACATATGGAGAGGATGGATGTATTCCTGGGTTATTAAATATTATGAATATACCTTATACTCATTCTGGTGTAAAAACTTCTGCAGCTGCATTTGATAAGCAAATTGCTAAAACCATATTACAATGCTATAAAATTAAAACTCCTGCCAGTATAACTATCAATAGTAATGATAATGTAATCGATGATCCTATTTTAAGACCATATGTTATAAAGCCACTACAGCAAGGGTCAAGTATAGGTGTAAAAATTGTACATTTAGAAGATAAATTTCTATTTAAGGATTATAAATTTCAATTTGGTAATGAGGTTTTAGTTGAGCAATATATCAAAGGTAGAGAGCTACAGGTTGCTTTACTAGATGGTAAAGTAGTTGGAATATTAGAAATTAAAATGCTTAAAGATAAAATCTTTTATGATTATCAAAGTAAATATAGCCCTGGCTTTGCTGAGCACATTATTCCACCTATGCTTCCTGTTAATACTGTCAATCAAATTATGAACATTGCAGAAAAAGTGTATAAAATTTTTGACTGTAGGGGGCCATGTAGATTGGAATGCATATTATCTGATATTGACAATGAAGTTTATGTTATAGAATTAAATACTCATCCTGGCATGACATCCTTATCAAGTTATCCTGAAATTGCACAATATTATGGTATTAGCTTCAATGAATTAGTGGAAAGAATATTAATTACAGCCAAATGTGATTGA	MLGKKAYSFQRRNSVVESITSSGKKHVVILYGGMSAEREVSLMSNDNVQAALISNGYQVTRIDVGQDIAVKLSEITRPYTVFNCLVGTYGEDGCIPGLLNIMNIPYTHSGVKTSAAAFDKQIAKTILQCYKIKTPASITINSNDNVIDDPILRPYVIKPLQQGSSIGVKIVHLEDKFLFKDYKFQFGNEVLVEQYIKGRELQVALLDGKVVGILEIKMLKDKIFYDYQSKYSPGFAEHIIPPMLPVNTVNQIMNIAEKVYKIFDCRGPCRLECILSDIDNEVYVIELNTHPGMTSLSSYPEIAQYYGISFNELVERILITAKCD	MNRIKVAILFGGCSEEHDVSVKSAIEIAANINKEKYEPLYIGITKSGVWKMCEKPCAEWENDNCYSAVLSPDKKMHGLLVKKNHEYEINHVDVAFSALHGKSGEDGSIQGLFELSGIPFVGCDIQSSAICMDKSLTYIVAKNAGIATPAFWVINKDDRPVAATFTYPVFVKPARSGSSFGVKKVNSADELDYAIESARQYDSKILIEQAVSGCEVGCAVLGNSAALVVGEVDQIRLQYGIFRIHQEVEPEKGSENAVITVPADLSAEERGRIQETAKKIYKALGCRGLARVDMFLQDNGRIVLNEVNTLPGFTSYSRYPRMMAAAGIALPELIDRLIVLALKG	94.46	gnl|BL_ORD_ID|1835|hsp_num:0	1981	.	.
		159	O_tsutsugamushi	NZ_CP044031.1_531 # 506365 # 506859 # 1 # ID=1_531;partial=00;start_type=ATG;rbs_motif=None;rbs_spacer=None;gc_cont=0.299	NZ_CP044031.1_531	506365	506859	+	Loose	2300	49.7	evgS	24.12	3000833	protein homolog model	n/a	n/a	macrolide antibiotic; fluoroquinolone antibiotic; penam; tetracycline antibiotic	antibiotic efflux	major facilitator superfamily (MFS) antibiotic efflux pump; resistance-nodulation-cell division (RND) antibiotic efflux pump	ATGAGTCATACTATAAAATCTGGAGATTTTGGTATTCAAGCAAAAGTAAATAATACTATTATAGCGCTTAAGCCATTCACAGAAAATAAAGGAATAAATCTTAGCTGCAATTTTAAAAATGATATAAAAGATTTAATCATTGTAAATAGTTTTCAAATACAGGCAGTACTAATACTATTAATTGGCAATGCTACTAATAGTCAATGCAGAGAAATTAGCGTTGAAGTTGATTTGCTGCCTTCTGCAAATCAAAAGACAAATTATAGAATATTACAATTAATTGTTTTTGATAACGGAATTGGAATTTCAGCTGAAAAAGTGAAAAAGATAAATAATGAGCTCAGAAACTTACATATCAAAAGCTATGCAGTGCTAGGATCTGAATTACTACTCGTTAAACCGTTTATACATGAAATGACTGGAAAAATTAAACTAGAAAGTCAGCAAGACAAGTATACAGCTTTCACGTGTAGTATACCTATCGAAGTTCGCTGA	MSHTIKSGDFGIQAKVNNTIIALKPFTENKGINLSCNFKNDIKDLIIVNSFQIQAVLILLIGNATNSQCREISVEVDLLPSANQKTNYRILQLIVFDNGIGISAEKVKKINNELRNLHIKSYAVLGSELLLVKPFIHEMTGKIKLESQQDKYTAFTCSIPIEVR	MKFLPYIFLLCCGLWSTISFADEDYIEYRGISSNNRVTLDPLRLSNKELRWLASKKNLVIAVHKSQTATLLHTDSQQRVRGINADYLNLLKRALNIKLTLREYADHQKAMDALAEGEVDIVLSHLVTSPPLNNDIAATKPLIITFPALVTTLHDSMRPLTSPKPVNIARVANYPPDEVIHQSFPKATIISFTNLYQALASVSAGHNDYFIGSNIITSSMISRYFTHSLNVVKYYNSPRQYNFFLTRKESVILNEVLNRFVDALTNEVRYEVSQNWLDTGNLAFLNKPLELTEHEKQWIKQHPNLKVLENPYSPPYSMTDENGSVRGVMGDILNIITLQTGLNFSPITVSHNIHAGTQLSPGGWDIIPGAIYSEDRENNVLFAEAFITTPYVFVMQKAPDSEQTLKKGMKVAIPYYYELHSQLKEMYPEVEWIQVDNASAAFHKVKEGELDALVATQLNSRYMIDHYYPNELYHFLIPGVPNASLSFAFPRGEPELKDIINKALNAIPPSEVLRLTEKWIKMPNVTIDTWDLYSEQFYIVTTLSVLLVGSSLLWGFYLLRSVRRRKVIQGDLENQISFRKALSDSLPNPTYVVNWQGNVISHNSAFEHYFTADYYKNAMLPLENSDSPFKDVFSNAHEVTAETKENRTIYTQVFEIDNGIEKRCINHWHTLCNLPASDNAVYICGWQDITETRDLINALEVEKNKAIKATVAKSQFLATMSHEIRTPISSIMGFLELLSGSGLSKEQRVEAISLAYATGQSLLGLIGEILDVDKIESGNYQLQPQWVDIPTLVQNTCHSFGAIAASKSIALSCSSTFPEHYLVKIDPQAFKQVLSNLLSNALKFTTEGAVKITTSLGHIDDNHAVIKMTIMDSGSGLSQEEQQQLFKRYSQTSAGRQQTGSGLGLMICKELIKNMQGDLSLESHPGIGTTFTITIPVEISQQVATVEAKAEQPITLPEKLSILIADDHPTNRLLLKRQLNLLGYDVDEATDGVQALHKVSMQHYDLLITDVNMPNMDGFELTRKLREQNSSLPIWGLTANAQANEREKGLSCGMNLCLFKPLTLDVLKTHLSQLHQVAHIAPQYRHLDIEALKNNTANDLQLMQEILMTFQHETHKDLPAAFQALEAGDNRTFHQCIHRIHGAANILNLQKLINISHQLEITPVSDDSKPEILQLLNSVKEHIAELDQEIAVFCQKND	13.7	gnl|BL_ORD_ID|1220|hsp_num:0	1318	.	.
		160	O_tsutsugamushi	NZ_CP044031.1_573 # 538044 # 539582 # -1 # ID=1_573;partial=00;start_type=ATG;rbs_motif=TAAA;rbs_spacer=15bp;gc_cont=0.323	NZ_CP044031.1_573	538044	539582	-	Loose	790	42	mtrC	27.27	3000810	protein homolog model	n/a	n/a	macrolide antibiotic; penam	antibiotic efflux	resistance-nodulation-cell division (RND) antibiotic efflux pump	ATGTCTCAGCTTTGGAATGATAATAATAATGGCATAAAGGGAGTAATACCTAAAATGTCGCCTCAGGATCGAAAAAATATAATGGATGTGTTATTGCAAAATCAGCAAAAACAACAAAAACTAGAAAAGAGCAAATGGCTAAAATCATTGCTTAAAGCAATATTGTTGCAGTTAACACGATTAATTTATGGTATAGGTAATGCTGTAGATAGCTTTATTAGTTTTATTATTAACTCAAAAGGTACAGCCAAAAATATTGTAGTTCAGACTGCAAGAGGGCCAATATTGTTTGGAGTTTGGGTCATGATTATTTTTATTGTAGTAGGTGGTTTATGGAGTGCATTAGCTCCACTTGACAGCGCTGCAGTAGCTGTTGGAACTGTGATATCAAGTACTGAAAATAAAATTGTACAGCATCAGGAAGGTGGTATTGTTAAAGAAATATTTGTTAAACAAGGTGATTACGTTAAGACAGGTGATCCTATAATAGCATTGGACGATACTAAAATTAGAGCTAGTGTAGAAATTAAGCTAGGTCAATATAGAACATTATTAGCTAATCAGGCTAGGTTAACTGCTGAACTAGAGCAACAAGAAGAAATAATATTTTCTGAATTTTTGGTTAATAATAACCATATACCAGAAGTAGCAAAAATAATGTCAATTCAGCAGCATCTATTTCAAGCAAGAAAGAAAGGCTTAAATGCAAGAATCATGCAATTTGAAAAAAGAATTGATTCTTTAGAGGCTAAAGTAGTAGCATCTAAAAAGCAGCTTGAGTATGTTAGAAAGCTTATTAAGAACGCTGAAAGCCTAATTGCTCAAGGTTTTGGACAAAAAACAGAGCTGGATAAATTGTTGGTTGAAGAATCAAGCTTGGTAGGTAATATCATAATTACTGAACTTGAGATAAACAGTACTCAGCAAGATATCGAACGAACAAAGTCTGAAGCAATAGATCGTACATTATCTGAACTTAAAGAAGTTGAACATGCTGTCATTGAAGCTCAAGAAAGCTATAACTCTTTGATTGATATATTAAGCAGAACCTTAGTAAAATCTCCAGTTGATGGTATAATTAAGGTTTTGGATGTTAATACTCAAGGGGGAGTTATTGGATCTGGACAAAGGATTGCAGAAATTACACCTAGTAATGATTCTCTGATAATTAAAGCTAAAATTCCTCAAAAGAATATTGATTCAGTTAAGGTAGGATTGAAGGCTAAAATAAGATTTGGTGCTTTCAAATATAGAACTACACCAGTGTTTACTGGAAGGGTAGTGCTAGTATCACCTGATACAGTTCAAGATCAACAATCAGCAATGCAGTTTAATAATGCAATGATAGGTGATACCTTTTATATTGCTAAAATAGAAATAGATATGGATGAATTTAATAAAGTAGCAAAAGTTAAAAATTTAAAACTATTTCCAGGAATGCAAGCTGATATTCAAATTATTACTGGCACTAGAACTTTATTAAGATACTTGCTTGATCCAATAACTGATAACATGTTTAGAGCATTTACTGAGAAATAA	MSQLWNDNNNGIKGVIPKMSPQDRKNIMDVLLQNQQKQQKLEKSKWLKSLLKAILLQLTRLIYGIGNAVDSFISFIINSKGTAKNIVVQTARGPILFGVWVMIIFIVVGGLWSALAPLDSAAVAVGTVISSTENKIVQHQEGGIVKEIFVKQGDYVKTGDPIIALDDTKIRASVEIKLGQYRTLLANQARLTAELEQQEEIIFSEFLVNNNHIPEVAKIMSIQQHLFQARKKGLNARIMQFEKRIDSLEAKVVASKKQLEYVRKLIKNAESLIAQGFGQKTELDKLLVEESSLVGNIIITELEINSTQQDIERTKSEAIDRTLSELKEVEHAVIEAQESYNSLIDILSRTLVKSPVDGIIKVLDVNTQGGVIGSGQRIAEITPSNDSLIIKAKIPQKNIDSVKVGLKAKIRFGAFKYRTTPVFTGRVVLVSPDTVQDQQSAMQFNNAMIGDTFYIAKIEIDMDEFNKVAKVKNLKLFPGMQADIQIITGTRTLLRYLLDPITDNMFRAFTEK	MAFYAFKAMRAAALAAAVALVLSSCGKGGDAAQGGQPAGREAPAPVVGVVTVHPQTVALTVELPGRLESLRTADVRAQVGGIIQKRLFQEGSYVRAGQPLYQIDSSTYEAGLESARAQLATAQATLAKADADLARYKPLVAAEAVSRQEYDAAVTAKRSAEAGVKAAQAAIKSAGISLNRSRITAPISGFIGQSKVSEGTLLNAGDATVLATIRQTNPMYVNVTQSASEVMKLRRQIAEGKLLAADGVIAVGIKFDDGTVYPEKGRLLFADPAVNESTGQITLRAAVPNDQNILMPGLYVRVLMDQVAVDNAFVVPQQAVTRGAKDTVMIVNAQGGMEPREVTVAQQQGTNWIVTSGLKDGDKVVVEGISIAGITGAKKVTPKEWASSENQAAAPQSGVQTASEAKPASEAK	124.27	gnl|BL_ORD_ID|1236|hsp_num:0	1340	.	.
		161	O_tsutsugamushi	NZ_CP044031.1_574 # 539620 # 541374 # -1 # ID=1_574;partial=00;start_type=ATG;rbs_motif=None;rbs_spacer=None;gc_cont=0.330	NZ_CP044031.1_574	539620	541374	-	Loose	1100	136	tetB(60)	24.89	3004036	protein homolog model	n/a	n/a	tetracycline antibiotic	antibiotic efflux	ATP-binding cassette (ABC) antibiotic efflux pump	ATGAAACAAATTCCTATAATAAATAAGTTTGTTCAGGAATTAAATCCTTTTCAGGAAGCACTAGAGAAGTGTAGGTTAGCTTTTTATATAATATTTTGCTTTGCATTTTGTATCAATATATTAATGCTTATTACACCGTTATATTCATTGCAAGTTCTTGATCGTGTAATAGGTAGCGGTAATATTGAAACGTTGATTATGTTATCTTTAATTATTGGTACAATTTATTTTGTTCATACTTTAATGCAGATTGCTCGTTCGTTTACTATGATTCGCATTGGTATATGGCTTGAAAATAATATTTCTCCAATGCTACTTTCTCACTCTATCGCATCATCTGCAATACGGCAGTCATTATCTACTGGGCAATTATTACGTGACTTTCAATTGGTTAAGAATTTTTTAACTAGTGTAGGATTAAATACTATACTAGATGCTCCGTGGACAATTCCATATGTTATAGTAATTTTCATGATTCATCCATATATAGGTTATTTAACAGTTGTTGGAGGAATTGTGATCATTATACTTGCTTTTGTTAATGCAGCTATAACTAATAGGAATTTAGGTGAAGCAACTGAATATTCTATTAAAGCATTAAATCAGGTAGAAATTGCGAATCGTAACGCAGAAGTTATTGAAGCAATGGGAATGATGAAAAATGTTAGTTCTAATTGGAGCAAAATTAATCAGTTAGCGTTGTCTAAGCAAACGTTAGCTAGCTACCGTAATGGTATTCTTTCTAATATTTCTAGATTTGTTAGATATATAATGCAAATGTGTGTTACTGGAATTGGAGCGTATATTGTAGTCAAGACTGGAGGGCGAGAGATGTCGACTGGAGGAATGATTGCTAGTTCTATCCTTGTTGGTAGAGCTCTTGCTCCTGTTGACAATGCAATTGAGTTATGGAAACAAATTAATAATACTCTTAAAGCATATAAAAGAATTAACGATTCTTTTAAAGTATCTAATTTACGTGATAAGGCTATGCCTATGCTAAAGGTAACTGGTAAGCTTGATGTTGAAAGTGTTTCTTTCTCTATGCCTTACTTAAATCCTACTACTAAGCAGGTAGAATATAAACCAATTTTAAAAAACGTAAGTTTTGATTTAAATCCAGGTGAAGTGTTAGCAATAATCGGCCCTAGCGCTGCTGGAAAATCAACTCTGTCTAGGCTTTTAGTAGGAGTTTGGAGATGTAGTTCAGGGGCTGTAAGGTTAGATAGTGCTAATGTGTATGATTGGAATAGAGAAGATTTTGGTAATCATGTAGGTTATCTTCCTCAGGGTGTTGAATTATTTAGTGGCACTATAAAACAGAATATTGCTAAAATGAGTGAAGAAATTGATCCAGAAAAAGTAACAGATGCTGCTTTAATGGCTGGAGCACATGATTTAATTTTAAAATTTCCTAACGGTTATGAAACAGATATTGGTATTGGAGGGTCAAGTCTTTCAGGAGGCCAAAAGCAGCGTATTGGTTTAGCTAGAGCTTTCTATGGCAATCCTAAATTTATAGTATTAGATGAGCCTAATGCTAATCTTGATGAAGTTGGAGAACTAGCTTTATCAAACGCTCTACAATTAGCTAAACAGAAAGGCATTACAGTTGTAGTTATATCGCATAGACCTTCTGTATTATCAGTAGTAGATAAGATATTAGTATTGCAAAATGGAACAGTAGCTGTCTTTGGAGATAGAGAAGAAGTTATGAATCAGCTTAATAATCATAAAAGAAGTATTCATAAATAG	MKQIPIINKFVQELNPFQEALEKCRLAFYIIFCFAFCINILMLITPLYSLQVLDRVIGSGNIETLIMLSLIIGTIYFVHTLMQIARSFTMIRIGIWLENNISPMLLSHSIASSAIRQSLSTGQLLRDFQLVKNFLTSVGLNTILDAPWTIPYVIVIFMIHPYIGYLTVVGGIVIIILAFVNAAITNRNLGEATEYSIKALNQVEIANRNAEVIEAMGMMKNVSSNWSKINQLALSKQTLASYRNGILSNISRFVRYIMQMCVTGIGAYIVVKTGGREMSTGGMIASSILVGRALAPVDNAIELWKQINNTLKAYKRINDSFKVSNLRDKAMPMLKVTGKLDVESVSFSMPYLNPTTKQVEYKPILKNVSFDLNPGEVLAIIGPSAAGKSTLSRLLVGVWRCSSGAVRLDSANVYDWNREDFGNHVGYLPQGVELFSGTIKQNIAKMSEEIDPEKVTDAALMAGAHDLILKFPNGYETDIGIGGSSLSGGQKQRIGLARAFYGNPKFIVLDEPNANLDEVGELALSNALQLAKQKGITVVVISHRPSVLSVVDKILVLQNGTVAVFGDREEVMNQLNNHKRSIHK	MRTMKRLLSYLRYEKKGVLIGLFCLLLSTGATLTGPLVAKHIIDNVITPMGQAHDFKAGGLLLWVGIYVTVNLVGVAGAYLNRVYMKTLSNRIAKRIRDEVFEHVQTLPVSYFDHLPAGKVVSRITSDTESVRANFYVSGISTLFSTIVMLVGVYITIFLLNATLGLVLLFLVPVMILWQRTVATKQKKYYSENRELYSQLSGQLNESIQGAGIVQAFQQEEKIVAEYDATATSWVEVGRKELILESYFSWSLVGMLRNITHFGVIYYFSMQFIGGTLGISAGLLYAFIDYINRIYEPIQTFMNVVSGFQQSMAAGDRVFELMDTPSEESGEELFTFDEGCIEFKDVSFEYTAGVPVLKHLNFTVEPGQTVAFVGHTGSGKSSIMNLLFRFYDPTSGAIFIDGKNTRDFNRRSVRSEMGIVLQDPYLFTGTIASNVGLNNESIEPETIKEAIIKVGGGHLLTKSDKGLDYEVKEKGMDFSSGERQLISFARAIVFDPKILILDEATSHIDTETEEIIQNAINVVKEGRTTFMIAHRLSTIAHADQIFVLDKGEIVERGTHDELLQLQGQYAEMVALQKG	100.86	gnl|BL_ORD_ID|2317|hsp_num:0	2646	.	.
		162	O_tsutsugamushi	NZ_CP044031.1_700 # 651037 # 651813 # -1 # ID=1_700;partial=00;start_type=ATG;rbs_motif=GAG;rbs_spacer=6bp;gc_cont=0.286	NZ_CP044031.1_700	651037	651813	-	Loose	700	40.8	vanS gene in vanA cluster	28.44	3002931	protein homolog model	n/a	n/a	glycopeptide antibiotic	antibiotic target alteration	vanS; glycopeptide resistance gene cluster	ATGCCTATTGAAGACGAAGGTCAAAATAAAATCAATAAATTAACCGAAAAATTATCCACAGAGGGAATTAATAGCACAACAATAAAACAGATAGATAGTGAAATGCAAAAACTATACTGCCAGCTAGAGGAATCTGAGCAAGTAAGCATAAATTGCATAGAGTGGATACAATATTTTAGGCTAATAGTAAATAACTACGACAGAAAAAAAGTAAATATAATAGCTTCTCTAAATGGAATGATTTTTTTATTTAGACAATACATAGCATCAACGAATGTAAGAATTGAAACATTTAACATAGAATTGCTAATAAATAATACCGTTATCAGAATGAGGGAACATTTTGAAAATGAGAATATAAAGCTAAATGTTCAAAATGACATAAAGACGGTTCTGATTGGAGATAGTTTTCGAATAAAAGCAGTAATAAGTCAGTTAATTGGTAGTGCTATTATAAATAGCAGCAAAAATAGCAAGATTACTATTAACCTCAATCAGTATTCAGAAATATTACAATTTACAGTACAAAACATAGGACTAAGCTCTTCTAAAGAAAAATTAGAAAGAATAAATGCTGAACTAGAGAATTTGAATTTGGTAACGTATCAAGAACTAGGAGAAGGATTAGCATTTATTAAACATCTTACACATCAGCTAAAAGGAAGACTAAGAGCAAAAGAGGAAAATAATTACATAACTTTTTCATTTGAAGTGCCAATAACTAGTTTGAATTATTCTTTAGGAGAATGCTATGAAAGAAAAGAAGAAAACAATTAA	MPIEDEGQNKINKLTEKLSTEGINSTTIKQIDSEMQKLYCQLEESEQVSINCIEWIQYFRLIVNNYDRKKVNIIASLNGMIFLFRQYIASTNVRIETFNIELLINNTVIRMREHFENENIKLNVQNDIKTVLIGDSFRIKAVISQLIGSAIINSSKNSKITINLNQYSEILQFTVQNIGLSSSKEKLERINAELENLNLVTYQELGEGLAFIKHLTHQLKGRLRAKEENNYITFSFEVPITSLNYSLGECYERKEENN	MVIKLKNKKNDYSKLERKLYMYIVAIVVVAIVFVLYIRSMIRGKLGDWILSILENKYDLNHLDAMKLYQYSIRNNIDIFIYVAIVISILILCRVMLSKFAKYFDEINTGIDVLIQNEDKQIELSAEMDVMEQKLNTLKRTLEKREQDAKLAEQRKNDVVMYLAHDIKTPLTSIIGYLSLLDEAPDMPVDQKAKYVHITLDKAYRLEQLIDEFFEITRYNLQTITLTKTHIDLYYMLVQMTDEFYPQLSAHGKQAVIHAPEDLTVSGDPDKLARVFNNILKNAAAYSEDNSIIDITAGLSGDVVSIEFKNTGSIPKDKLAAIFEKFYRLDNARSSDTGGAGLGLAIAKEIIVQHGGQIYAESNDNYTTFRVELPAMPDLVDKRRS	67.19	gnl|BL_ORD_ID|1814|hsp_num:0	1907	.	.
		163	O_tsutsugamushi	NZ_CP044031.1_702 # 653043 # 656480 # -1 # ID=1_702;partial=00;start_type=ATG;rbs_motif=GAG;rbs_spacer=10bp;gc_cont=0.322	NZ_CP044031.1_702	653043	656480	-	Loose	700	77.8	vanS gene in vanG cluster	26.01	3002937	protein homolog model	n/a	n/a	glycopeptide antibiotic	antibiotic target alteration	vanS; glycopeptide resistance gene cluster	ATGCCAGCATTAAATATAGACCTAATTTTAGTAGGATTATTCTTGATAGCTAATCTAGCTATAGGGTTATGGTATGGAAAGGAAGTAAAGTCTGTTAGAGATTATGCTCTCAGCGGAAGAAATTTTAGTACAGCAGCACTTACTGCAACTCTGTTAGCTACCTGGATTGGTGGTAGCACTTTTAATTTTATATTGTATGAAACATATGCACTTGGAATACTTGCAGTACTTTCTATTATAGGCCAAGTATTGAACTTACTTATAACGGCTTATATTTTAATTCCAAGGATGCAGGAATTCTTAGGCAAGTTATCTGTTGCAGATGTAATGGGAGATTTATATGGTACGAATGTTAGAGTAATTTCAGCTATTTGTTCTATAATTAAAGCAGCTACATTCATTGCTATGCAAATAAAAGTTTTTTCTACAATATTTAATCATTTTTTAGGAGTAGATAGTTTTTATGCAACTCTGATTAGCAGTATGGTAGTTATTATATATTCAGCATTTGGAGGCATTAGAGCTGTAGTATTTACTGATGTTTTTCAGTCTCTAGCTTTTGGAGCATTTATTCCAACTTTAGCAATACTTATTTGGGGAATGGTTGGCAGTTGGGAATCTGTAGTAAATACTTTAACTACAAATCCTATATTTGATCCTAAAATATTGTTAGACTATAGTAGTCATAATACACTAAAATATTATGGGGTATTTTTCTATTGTTTTTTGCCTGAAATGGATCCAGCTATGTTTCACAGAGTTTTACTTGCTCGTAGTACAGCGCAAGCAGCTAATGCTTTTAAAATTATGCTTTGTATGTATTTATCGTTTTGCATTTTTGTTGGATTCATAGGATTGACACTGCTATCATCACACCAGCATATAGAAGCCAGTAATTTAGTACCATATATAATAGATAGCTATGCATATCCTGGATTTAAGGGATTAGTAGTAATTGGAATATCTGCAATGATTATGTCAACAGCTGATTCAGATATTAATTCAGCTTCTGTGATGTTTGTTAATGATTTATGTAAGCCTTTAGGATTATTTCAAAATAATGCAAAATTAGAGTTTAAAGCAGTTAGGATATTTGCCATATTTATCGGAGGAATAGGATTATATATGGCACTATCACAAAAAAACTTATTAGATATATTATTATTTGGAGCAAGTTTTTCAACTGCAATAGTAGGAATACCAGTGATGTTTACAATTTTAGGATTTAGAACTACTACTAGAGTAATATTATCAGGTATGATTGCTGGTATTGCGACTGTATTTATTTGGAATAAATACTTTAATGCTGCACTGCCAATAGGCGATGTAATCCCTACAGCTATAGTAAACTTTTCGGTAATGATGATAATGCACTACTGCCTTGGGGAGCCAGGGGGATGGGTTGGACCTAGTGATCGTAGGCCACTAAATGTTCTTAAAGAAAAACGCAAGCAACAGATTAATTCTATTTCAAGCTTCTTTAAGTCTTTATCTCATAGTTTTAGCTGGGATAATATTTGTGCTTACTGCAATAATGAAACATTCCGTGGGAGGCACTATTATATTGAGTACTCCGTTATTACAGCAGCATCATTAATGGTTATGTCGTTATGTGGACAGGTAGAGCATAATATTGCCTCAGCTTGGTTAGTTACCAAAGTCTCAGTTATACTTTTAGGATTAGTTATGACTACAGCTTTGCTATATAACAATAAATGGAATGCAGAATTTCGAACTAAATATTTAGGGCTGATTTGGCATGTTACGATATTTTATACTTTAGTATTTAGCAATACTTTATTAACTATGATTGGTGGTTCATCTCCAATATTACTAATGTGTTTTATATCTAACCTAGTTGTAGCAGGAATATTATTACAATGGCATACAGCTTTGTTTATGATATTGTTAGGTGTACCAGTTGGGGCAAGAGTATTTAACATATTAGCTAGTTGGCGAGGTTACTTAGCTGATTATAATGAAGTTGATAATAATTTAGGGATGTATGTCATATGGGCATTAGCATTATTGGGCGCTATACTATTGTTCATTAGATTAAGACAAAATCAATTTGTAGATAACACTAGATCTATGCTAGAGCTAAAAAATGATGTTGATGTTCTTAATCTGCGTTTAAATACTAAAAGCCAAAAAATGGAAATACTTCTTAATACTGAAAAACATATACTTAATAATTTAAGTCATGAAATAAAGTCACCATTATCAGTCGTTCGCACTACTATTAATTTACTAAGCAAATTTTTACCAAAGTACTATAAAGATACTGAGATGATTCTCAAAGAAAAAGAAAGAGTATTAACTATGGTGACATTAGCAAATTCTGGTATCGAGAGATTAGTAGCGTACAGCAATAATTTGTTTGATTTATCAAAATTTGCACAAGGACAGATGATATTTGACATAGAGCTTAATAACTTTCAATTAATGCTAAAAGAAATAATTGCTGAGTGCAACAAAGTAAATGTAGCTGAAAAACATATAATTAGTTTAAACTATGTTCCTCAAGCTGAGACAATGTTTGAATTTGATCATACTAGAATTAAAACGGTGATGCTAAATCTTATTTCAAATGCGATTCAATATTCTCAGTCTGGTTTGATTCTAATTACAGTAAAGCCATATAGATCTGGAGTAGAAGTATCAATTGAAGATGAAGGAGTTGGAATACCAGAAAATGAGCTAGAAGCAATCTTTGTACCATTTGAGGAAAGTAGCAGAACTAAATCTAAGGCTTGTGGCCGTGGGTTAGGGCTAACACTCGCTAAAGAAATTATATTAGCACATCATGGTGAAATCTGGGCAGAGAATCGACCTAATAACAGAGGAAGCAAATTTACTTTTAGATTACCATTACGACAGCCAGAAGGCGGCTTCAATAAAGCTGTTTATAGTAAAAGTGAGGTTTTTGGTAAAATATATAAAGACAGAATAGCTAAATTATTACAAGGATTTGGTTATGAATGCAACTCTATTAATTCTCTCAAGGAGCTTGAAAATCATATTAGAGTTAATAAAAGCATTTTAATAGTTGATGATGATCAAAATTTTTTAGATGCGATATCTTTAGATATCTATGCTGAACAATATACTCCAGAGCCAGTTAATAATGCTTTTGAAGCTGTTAGGTTGATTAAGGAAAATCCATTACAGTACTCTTTGGTATTACTTGATATGGTGATGCCTGAAAAAACCGGAGAGCAAGTTGTACAGGAAATTTATACAGTAACAAAAATGTATGGCATTCCTATTATTATTATTTCAGGTTATAGACAAACCTATGAAACTAAAAACCTGCTTTATTCCATGGGAGTAGTAGCCTTCATTGAAAAACCTTATACCTATAATCAGCTTCGTAATGTCATCAACAACTACCTTAAGCAAACAATTATTCCTCTTCCTTATTCTTATCTCCCTTAG	MPALNIDLILVGLFLIANLAIGLWYGKEVKSVRDYALSGRNFSTAALTATLLATWIGGSTFNFILYETYALGILAVLSIIGQVLNLLITAYILIPRMQEFLGKLSVADVMGDLYGTNVRVISAICSIIKAATFIAMQIKVFSTIFNHFLGVDSFYATLISSMVVIIYSAFGGIRAVVFTDVFQSLAFGAFIPTLAILIWGMVGSWESVVNTLTTNPIFDPKILLDYSSHNTLKYYGVFFYCFLPEMDPAMFHRVLLARSTAQAANAFKIMLCMYLSFCIFVGFIGLTLLSSHQHIEASNLVPYIIDSYAYPGFKGLVVIGISAMIMSTADSDINSASVMFVNDLCKPLGLFQNNAKLEFKAVRIFAIFIGGIGLYMALSQKNLLDILLFGASFSTAIVGIPVMFTILGFRTTTRVILSGMIAGIATVFIWNKYFNAALPIGDVIPTAIVNFSVMMIMHYCLGEPGGWVGPSDRRPLNVLKEKRKQQINSISSFFKSLSHSFSWDNICAYCNNETFRGRHYYIEYSVITAASLMVMSLCGQVEHNIASAWLVTKVSVILLGLVMTTALLYNNKWNAEFRTKYLGLIWHVTIFYTLVFSNTLLTMIGGSSPILLMCFISNLVVAGILLQWHTALFMILLGVPVGARVFNILASWRGYLADYNEVDNNLGMYVIWALALLGAILLFIRLRQNQFVDNTRSMLELKNDVDVLNLRLNTKSQKMEILLNTEKHILNNLSHEIKSPLSVVRTTINLLSKFLPKYYKDTEMILKEKERVLTMVTLANSGIERLVAYSNNLFDLSKFAQGQMIFDIELNNFQLMLKEIIAECNKVNVAEKHIISLNYVPQAETMFEFDHTRIKTVMLNLISNAIQYSQSGLILITVKPYRSGVEVSIEDEGVGIPENELEAIFVPFEESSRTKSKACGRGLGLTLAKEIILAHHGEIWAENRPNNRGSKFTFRLPLRQPEGGFNKAVYSKSEVFGKIYKDRIAKLLQGFGYECNSINSLKELENHIRVNKSILIVDDDQNFLDAISLDIYAEQYTPEPVNNAFEAVRLIKENPLQYSLVLLDMVMPEKTGEQVVQEIYTVTKMYGIPIIIISGYRQTYETKNLLYSMGVVAFIEKPYTYNQLRNVINNYLKQTIIPLPYSYLP	MDSDYTQLQTKILIRTAVVLFGAFALISASLSLLSGHFSRAVVGILEIFYKDYEKALVVYTYVFRDNKEWFVMIAAFVSFLIVLRLYLKGFTKYFNEINRGINALKEESSEDVVLSSELAATEKTINTIKHTLEQQKTAALVAEQRKNDLVVYLAHDLKTPLTSVIGYLTLLRDEKQISDELREKYICISLEKAERLENLINEFFEITRFNLSNIILEYSVVNLTRMLEQLVFEFNPMLAEKKLNCVLKTMPNKMIRCDANKMQRVFDNLLRNAVNYSFENTEISITVTQNENMVHIKFVNHGNTIPKEKLERIFEQFYRLDTSRSTGNGGAGLGLAIAREIVMLHGGTITARSEDEKIEFEVTILSS	311.14	gnl|BL_ORD_ID|4750|hsp_num:0	390	.	.
		164	O_tsutsugamushi	NZ_CP044031.1_755 # 713288 # 714109 # 1 # ID=1_755;partial=00;start_type=ATG;rbs_motif=None;rbs_spacer=None;gc_cont=0.319	NZ_CP044031.1_755	713288	714109	+	Loose	400	72.8	Erm(K)	29.89	3004643	protein homolog model	n/a	n/a	macrolide antibiotic; lincosamide antibiotic; streptogramin antibiotic	antibiotic target alteration	Erm 23S ribosomal RNA methyltransferase	ATGATTGAATTGCCTACAGTATCACAGCATATGAAGCTTCATAAAATTACTGCCAATAAATCTTTGGGGCAGCATTTTCTTCTTGATTCTAATATATGTAATAAGATTGTTAGTGTTGCTCCTAACTCAATTACTGGAAAAGTTGTATTAGAAGTAGGGCCTGGACCTGGTGGGCTAACTAGAGCAATTTTAGCACATAACCCTAAGAAGCTAATTGTTATTGAAAAAGATGCTAGTTTTATTGAATTGCTGCATGAAATACCTACTATGCCTTCATCTAAACTTGAGGTTATTTGTGGTGATGCTTTGAATTTTGACTTATCTAATATTGAGTCAAATCGCATAATTATTATTTCAAATTTACCATATAATATTGGAACTCAACTGATTGTGCAGTGGTTACATCAAATATCATTTGTTGAATATATGATAATTATGCTTCAGGATGAAGTAGTAGAGCGTATAACATCTCCTCATTCTAGCAAAATGTATGGTCGAATTACAGTACTTGCACAAATTGTTTCTGATGTACGAAAGTGTTTTAAGGTTTCTTCTAGGGCTTTTAATCCTCCACCAAAAGTAGATTCAAGTGTTATGCTAGTATCACCTAAAAAACATCAGTTAGATAGGAATACTATAGAGAATGTGCAAAAAATTACTAAATTAGCTTTTAGTACTAGGAGAAAAAAACTAAAAAATTGCTTAAGTCATTTGTTAAAGTCTATAAATATTACTGATGAGATACTTAATGCGCAATTGCATCAAAGGCCTGAGCAGTTAACTCCTGAGCAATATGTTCAGTTAAGTAGGATATTATTATAA	MIELPTVSQHMKLHKITANKSLGQHFLLDSNICNKIVSVAPNSITGKVVLEVGPGPGGLTRAILAHNPKKLIVIEKDASFIELLHEIPTMPSSKLEVICGDALNFDLSNIESNRIIIISNLPYNIGTQLIVQWLHQISFVEYMIIMLQDEVVERITSPHSSKMYGRITVLAQIVSDVRKCFKVSSRAFNPPPKVDSSVMLVSPKKHQLDRNTIENVQKITKLAFSTRRKKLKNCLSHLLKSINITDEILNAQLHQRPEQLTPEQYVQLSRILL	MTKKKHKYSNKKLSRGEPPNFSGQHLMHNKKLLQEIVDQAKVSKKDTVLELGAGKGALTTFLSERAKRVLAVEYDQTFIQVLNRKMAHAANTTIIHEDIMRIHLPKGEFVVVSNIPYSITTPIMKKLLSNPVSGFQRGVIVMEKGAAKRFTSPFIKNAYVLAWRMWFDLEYVKGISRECFSPPPKVDSAMVFISRKPDPIVPYKDRSAFFGLAEYALREPKAPADSLLRGIFTATQLKHVKRNAGIKHDVSIGALSERQWGVIFETMTQYVRRPLWPRPRKTTL	96.13	gnl|BL_ORD_ID|2126|hsp_num:0	3341	.	.
		165	O_tsutsugamushi	NZ_CP044031.1_787 # 735677 # 736408 # 1 # ID=1_787;partial=00;start_type=ATG;rbs_motif=AAAAA;rbs_spacer=15bp;gc_cont=0.310	NZ_CP044031.1_787	735677	736408	+	Loose	1280	116.7	macB	33.76	3000535	protein homolog model	n/a	n/a	macrolide antibiotic	antibiotic efflux	ATP-binding cassette (ABC) antibiotic efflux pump	ATGACTAGTGTAATAAAATTAAAAGATGTTTCAAAAAAGTTTGATAAGTTTTCAGCTCTTTATAATGTTAATTTTGAACTTTTTAAAAATGAGGCTGCTATTATTTTAGGACCATCTGGAAGCGGTAAGTCGACTATATTAAGGTGTATTTGTCAATTGGAAAATATTAGTAGTGGTGAGATTTTTATTAATGGACAACAAATTAATCAATCAAATAAAAAGGAATTATTGTCTAGAGTTGGTATTGTGTTTCAGCATTTTAACTTGTTTCCTCATTTTACAGTTCTTAAAAACTTAATTTATGCTGCACAAATAGTTTTTAAAATGTCTGCACAAAATGCAATAATGAAAGCTGATGAATTATTACTGTCATTTGGTCTAGAAAGCAAAAAAAATGATATGCCTTCTAAACTTTCAGGAGGGCAAAAACAAAGAGTGGCGATTTGTAGAGCGCTAATGATGAATCCAGAGGTTATGTTATTTGATGAGCCGACTTCAGCTCTTGATCCAGAGTCGGTTATGGAGGTAGTTAATACTATTGCTAAGTTAAAACATAGTATGACTATTGTAGTTGTAACTCATAATATTGCATTTGCTAAAGTTATTGCTGATAGAATAATTTTTATGGATAAGGGGCAGGTTCTGGCATGTCAGCTTGCACAAGATTTTTTTAAGAATCCAAAGTCGCATCGTGCAAGGTTATTTCTTGAAAATTTGCGAAATTTTTGTTGA	MTSVIKLKDVSKKFDKFSALYNVNFELFKNEAAIILGPSGSGKSTILRCICQLENISSGEIFINGQQINQSNKKELLSRVGIVFQHFNLFPHFTVLKNLIYAAQIVFKMSAQNAIMKADELLLSFGLESKKNDMPSKLSGGQKQRVAICRALMMNPEVMLFDEPTSALDPESVMEVVNTIAKLKHSMTIVVVTHNIAFAKVIADRIIFMDKGQVLACQLAQDFFKNPKSHRARLFLENLRNFC	MSLIECKNINRYFGSGENRVHILKDISLSIEKGDFVAIIGQSGSGKSTLMNILGCLDTAGSGSYRIDGIETAKMQPDELAALRRERFGFIFQRYNLLSSLTARDNVALPAVYMGMGGKERSARADKLLQDLGLASKEGNKPGELSGGQQQRVSIARALMNGGEIIFADEPTGALDTASGKNVMEIIRRLHEAGHTVIMVTHDPGIAANANRVIEIRDGEIISDTSKNPEIPASNVGRIQEKASWSFYYDQFVEAFRMSVQAVLAHKMRSLLTMLGIIIGIASVVSVVALGNGSQKKILEDISSMGTNTISIFPGRGFGDRRSGKIKTLTIDDAKIIAKQSYVASATPMTSSGGTLTYRNTDLTASLYGVGEQYFDVRGLKLETGRLFDENDVKEDAQVVVIDQNVKDKLFADSDPLGKTILFRKRPLTVIGVMKKDENAFGNSDVLMLWSPYTTVMHQITGESHTNSITVKIKDNANTRVAEKGLAELLKARHGTEDFFMNNSDSIRQMVESTTGTMKLLISSIALISLVVGGIGVMNIMLVSVTERTKEIGIRMAIGARRGNILQQFLIEAVLICIIGGLVGVGLSAAVSLVFNHFVTDFPMDISAASVIGAVACSTGIGIAFGFMPANKAAKLNPIDALAQD	37.73	gnl|BL_ORD_ID|448|hsp_num:0	487	.	.
		166	O_tsutsugamushi	NZ_CP044031.1_795 # 741822 # 743006 # 1 # ID=1_795;partial=00;start_type=ATG;rbs_motif=TAA;rbs_spacer=13bp;gc_cont=0.372	NZ_CP044031.1_795	741822	743006	+	Loose	700	551.2	Escherichia coli EF-Tu mutants conferring resistance to Pulvomycin	67.69	3003369	protein variant model	R234F	Q124K:2147	elfamycin antibiotic	antibiotic target alteration	elfamycin resistant EF-Tu	ATGGCAGTAGCATTTAATAGAGATAAGCCGCATTGTAATATAGGTACAATAGGGCATGTTGATCATGGAAAAACATCACTAGCAACAGCAATAACTATAGTATCGTCAGAGTTAAGTGATGGTGCTGTAAAGGTGAAGAATTATGATGAAATTGATTCTGCACCAGAAGAAAGAGCTAGAGGAATTACAATACAGACTGCTCATGTAGAGTTTATAAGTAAGAAGAGACATTATGCACTTGTAGATTGTCCTGGGCATGTTGATTATATTAAAAATATGATCACTGGAGCATCTCAAACTGATGGCTTGATATTAGTTGTATCTGGTGTTGATGGTGTTATGCCTCAAACAAGGGAGCATGTGTTATTGGCAAAGCAAGTTGGAGTGCCAAGTATTATAGTTTGTATAAATAAGATAGATCAAGCTGATCCTGAATTGTTGGAATTAATTGAGATGGAAGTAAGGGAATTGTTGACGAAATACGATTTTCCAGGTGATACTGTTCCTATAATTAGATGTTCAGCTTTAAAAGCGATAAATGGTGATTCTGATGCTAAGAAAGGTATATTAGAATTAATGGATGCCATAGATGATTACATACCACAGCCTACTAGAGTTTTAGATCAGCCGTTTTTAATGCCGATAGAGGATGTGTTCTCAATATTGGGTCGTGGTACAGTAGTTACAGGAAGAATTGAGAGGGGGGTTATTAAAGTTGGTGATGAAGTAGAAATAGTTGGATTGCGTAGTACTCAGAAGACGATATGTACTGGTGTTGAGATGTTTAAGAAGGAGTTAGAGCAAGGGCAGGCTGGAGATAATGTAGGTATATTATTACGTGGGATAAAGCGTGAAGATGTAGAAAGAGGGCAGGTTTTAGCTAAGCCTGGAACTATTACTCCGCATTCTAGTTTTGAAGCTGAGGTTTATGTTTTAACTAAAGAAGAAGGTGGTAGGCATACTCCGTTTTTTCAAAATTATAGGCCTCAGTTTTATTGTAGAACAACAGATGTTACTGGTGAGATAGCGTTATTATCTGGAAAAGAGATGGTGATGCCTGGGGATCATGCTACACTAAGTGTTAATTTAGTAGCGCCTATTGCTATGGATCAAGGGTTGTCTTTTGCTATTCGTGAAGGAGGAAAAACTATTGGTGCTGGCAAAGTCTCTAAAATTATAAAATAA	MAVAFNRDKPHCNIGTIGHVDHGKTSLATAITIVSSELSDGAVKVKNYDEIDSAPEERARGITIQTAHVEFISKKRHYALVDCPGHVDYIKNMITGASQTDGLILVVSGVDGVMPQTREHVLLAKQVGVPSIIVCINKIDQADPELLELIEMEVRELLTKYDFPGDTVPIIRCSALKAINGDSDAKKGILELMDAIDDYIPQPTRVLDQPFLMPIEDVFSILGRGTVVTGRIERGVIKVGDEVEIVGLRSTQKTICTGVEMFKKELEQGQAGDNVGILLRGIKREDVERGQVLAKPGTITPHSSFEAEVYVLTKEEGGRHTPFFQNYRPQFYCRTTDVTGEIALLSGKEMVMPGDHATLSVNLVAPIAMDQGLSFAIREGGKTIGAGKVSKIIK	MLSPEGESTIVRNIAVSKEKFERTKPHVNVGTIGHVDHGKTTLTAAITTVLAKTYGGAARAFDQIDNAPEEKARGITINTSHVEYDTPTRHYAHVDCPGHADYVKNMITGAAQMDGAILVVAATDGPMPQTREHILLGRQVGVPYIIVFLNKCDMVDDEELLELVEMEVRELLSQYDFPGDDTPIVRGSALKALEGDAEWEAKILELAGFLDSYIPEPERAIDKPFLLPIEDVFSISGRGTVVTGRVERGIIKVGEEVEIVGIKETQKSTCTGVEMFRKLLDEGRAGENVGVLLRGIKREEIERGQVLAKPGTIKPHTKFESEVYILSKDEGGRHTPFFKGYRPQFYFRTTDVTGTIELPEGVEMVMPGDNIKMVVTLIHPIAMDDGLRFAIREGGRTVGAGVVAKVLG	96.33	gnl|BL_ORD_ID|1975|hsp_num:0	2158	.	.
		167	O_tsutsugamushi	NZ_CP044031.1_802 # 746526 # 750650 # 1 # ID=1_802;partial=00;start_type=ATG;rbs_motif=None;rbs_spacer=None;gc_cont=0.334	NZ_CP044031.1_802	746526	750650	+	Loose	2300	629.4	Mycobacterium tuberculosis rpoB mutants conferring resistance to rifampicin	52.55	3003283	protein variant model	S531G, H526S, I572F, L511R, S512R, T508S	A473T:90	rifamycin antibiotic	antibiotic target alteration; antibiotic target replacement	rifamycin-resistant beta-subunit of RNA polymerase (rpoB)	ATGCAATACTTATTATCTAAGAAACGTATTAGAAAAAATTTTGGTAAAATAAATTTGGTGTCTTCGATACCTAATCTTATTGAAGTGCAAAAAAATTCTTATAATAAAGAATTTTTGCAGCTAGGAGTGCCTGTAGATTGCCGTGAAAACAAGGGATTGCAAGGCGTATTAAATTCTATTTTTCCTATTCATGATTTAGATGGAAGTGCAATATTAGAGTTTGTAAGGTATGATTTTGATGAGCCTAAATATGATGTTGAGGAATGTATTCAAAGAGGGCTGAGTTATACTGCTGCTTTAAAAATTACTTTAAGTCTTATTGTATTAGATGATAGTGATAAAAGCGATTCTAAAGAAATCAAGGGTATAAAAGAGCAAGCAGTTTATTTTGGGGATATTCCATTAATGACTGCTAATGGTACTTTTATTATTAATGGTACTGAGAGAGTAGTAGTATCACAGATGCATAGATCTCCAGGAGTTTTCTTTGATCACGATGATGGAAAAACACATTCTACCGGTAAATTAATATATTCAGCAAGAGTTATTCCTTATCGTGGTTCATGGTTAGATTTTGAATTTGATGCTAAAGATTTATTATATTTTAGAATTGATCGTAAACGAAAGCTTTATGTTACCACTTTGCTTATGGCTTTAGGTATGTCATCACATGACATACTAAATTTTTATTATGAATCTGTAACTTATAAAAAAAGTGAGAATGGGTGGATTGTTGACTTTTTACCTGAATTAGTTAGTACTAAGCATTTAGCTTATGATTTAATTGATGCACAGACTGGTAAGGTATTATTAAATGCAGGTCAAAAGATTACGTTTAGGATAGCAAAAATGCTTGCTGATAAAGGAGTCAAGCAAATCTTAGTTAAGAATGATAGTTTGGTTGGGAAATTGTTAGCTGAAGATTTAGTTAATAATCAAACTGGTGAAGTATTATTAGGTGTAGGAGAAGAAATTACTAATGATATCTTGACAATAGTAAATGATTTGCAAATTACGACTGTTAAGGTTTTAGCAGTAGGTGGGCAATGTGGTCCATATGTGCGTAATACTTTGTTTCTAGATAAAAATAAGGATCAAAAATCATCATTGGTGGAGATATTTCGAGTATTGAAGCCTGGTGAAATGGCTACAACTGCAGCTAGTCGTGGATTACTTGATAGTTTACTGTTTGATAATAATAGATATGATCTTTCTGAAGTTGGAAGAATTAAGATTAACTCTAGGTTAAATCTGGATATAGACTTAAAAAATACCTGTATAACTGTAGAGGATATAAAAAAGATAATTAAGCTCTTGGTTGATATCAAAGATGGTAAAGCTTTAGTAGATGATATTGATCATTTAGGTAATCGTAGAGTTAGGTCAGTAGGTGAGTTAGTTGAAAATCAATTTAGAACTGGGTTGGTTAGAATTGCAAAATTTATTGTAGAGAGAATAGGCAGTGTTGAGATTGATGCTGTTGTGCCTAACGATTTAGTTAATGCTAAATTATTGACATCTGTAATAAAAGAATTTTTTGGAACTTCTCAATTATCTCAGTTTATGGATCAGACAAATGCTTTATCGCAGATAACTCATATAAGAAGATTATCTGCGCTTGGGCCAGGCGGATTGAATCGTGATAGAGCTGCTTTAGAAGTTAGGGATGTACATCCAACTCATTATGGTCGTATTTGTCCGATTGAAACTCCAGAAGGTCAAAATATTGGATTAATTAATTCTTTAGCTATTTTTGCTAAAATTAATAGGTATGGATTTATAGAAAGTCCTTATCGCAGGGTTATCAATCGGCGTGTTACAGATGAAGTAGTATATCTTTCTGCGCTTGAAGAAGGAAGATATAAAATAGCTCAAGCTGATACTTCTTTATGTACTAATGACTGTCTTATTGATGGATTAGTTAGTTGTCGCTATGATGGTAATTTTGTTATGGTACCTGCTCAAGAAGTAGATTTTATTGATTTAACTCCTATGCAAGTTGTATCAGTTGCTGCTTCTATGATTCCATTTCTAGAAAATGATGATGCTAATCGTGCGTTGATGGGAGCTAATATGCAAAGGCAGGCTGTGCCATTGTTAAAGAGTCAAGCTCCTTTAGTTGGGACTGGAATTGAATCTGTTGTTGCTCATGATTCTGGGACAGTTGTTGCTGCTTTACATGATGGAATTGTGGAACAAGTAGATTCGACTAGAATAGTTGTTAAAACTTCAGTTAAAAAGGATGCTGGAGCTCCTGGTGTTGATATATATAATCTTAAAAAATTTCAGAGATCAAACTATAATACTTGTATTAATCAAAAGGTATTAGTAAATGTTGGAGACATAGTAAAAAAAGGTGATGTTATTGCTGATGGTGTAGCTACTAATAAAGGAGAGATAGCTTTAGGGCGTAATGTTTTAGTAGCATTTATTGCCTGGAATGGGTATACTTTTGAGGATTCTATATTAGTTTCTGAAAGAATTGTTAAAGAGGATATATACACGTCAATTCATATTGAAGAGTTAGAGCTTGTTGCTAGAGATACGCGTTTAGGTCCTGAAGAAATTACTAGAGATATTCCTAATGTTAATGACGAAAGTTTGCGTCATTTAGATGAGGTTGGTATTGTAAATATTGGAGCTAAAGTACGAACTGGTGATATTTTAGTTGGTAAGGTAACACCAAAAAGTGAGTCACCAGTGACTCCAGAGGAGAAGTTATTAAGAGCTATATTTGGTGAAAAAGCTTCTGAAGTAAAGGATTCATCACTGTATGTTCCTCCTGGAATTACTGGAACTGTAATTGATGTACGAGTTTTTTCACGTCGTGGTATAGATAAAGATGAGAGAACTTTAGCAATTGAGAAGCAAAAAATTAGAAAATTAGTCAAAGATTATGAGGATGAGTTAGAGGTTATTCAACATTTTACTATTGTTAGGGTAAAGGAGCTATTAGTAGGGCAAGTAGCTGCTTGTAGTTTAGATAGCATTATAATTGGAGATAAGCTTGATGAAGCTATGCTGAATAAGTTAACTAACGAGCAATTATTGAAATTGAAAGCAGATAATAGCAGTATCATGGATGAGATTTCAGAAATCAAGGGTCATTATGAAACTACTCGTGCTCAATTAACGAGTCAGCTTAATAGTAAAATAGAGAAAATTCAATGTGGTGATGATTTACCTCAAGGAGCTTTAAGGGTTGTTAAAGTTTTCATTGCTATCAAGCATAGGTTACAGCCTGGAGATAAGATGGCCGGGCGGCATGGTAATAAAGGGGTAGTTTCTAAAGTAGTGCCTGAGGAAGATATGCCATTTCTTGAAGATGGCACCGTTGTTGATATAGTATTAAATCCATTGGGGTTACCTGCTAGAATGAATGTTGGGCAAATCTTAGAGACTCATTTAGGTTGGGCTGGAGTGAATTTAGGACGGAAGATTGGAAAGATGGTTGATGATTATTATTCTGGTAATAATCAATGTACTGATGAAATTAGAAAATTTGTAAAAAAGATATATGCAAATAATAGTATTGCTGATACTATTGATCAAGTAAATGATCAACAATTAATTGAGATATGTCAAGAGTTGCGTCAAGGAATATATTTTTCGACTCCAGTATTTGATGGAGCAAAAATTGCAGATATAAAGCAAATGCTTGAGTTAGCTGATGTAGATAAGTCTGGACAAGTGAAGCTTATTGATGGTAGGACTGGAGAATATTTTGATAGAAGATGTACTGTAGGTTATCAATATTTATTGAAGTTGCATCATTTGGTTGATGAAAAAATACATGCTCGTTCTATTGGACCATATAGTCTCGTAACACAGCAACCTTTAGGAGGTAAATCTCACTTTGGAGGTCAAAGATTTGGAGAAATGGAGTGTTGGGCACTAGAAGCATATGGTGCAGCTTATACACTTCAGGAGCTTTTGACAACTAAATCTGATTCTGTAGAAGGTAGAATTAAAATGTATCAAGCAATAATACGTGGTAACAACAATTTTGTGTCTGGTGTTCCTGAGTCGTTAAATGTTATGATTAAAGAATTAAGGTCTCTATGTCTCAATATTCAGTTAGAGGAGAATGATGAAGAAGATGATAATGAAAATGAGAATTATTAA	MQYLLSKKRIRKNFGKINLVSSIPNLIEVQKNSYNKEFLQLGVPVDCRENKGLQGVLNSIFPIHDLDGSAILEFVRYDFDEPKYDVEECIQRGLSYTAALKITLSLIVLDDSDKSDSKEIKGIKEQAVYFGDIPLMTANGTFIINGTERVVVSQMHRSPGVFFDHDDGKTHSTGKLIYSARVIPYRGSWLDFEFDAKDLLYFRIDRKRKLYVTTLLMALGMSSHDILNFYYESVTYKKSENGWIVDFLPELVSTKHLAYDLIDAQTGKVLLNAGQKITFRIAKMLADKGVKQILVKNDSLVGKLLAEDLVNNQTGEVLLGVGEEITNDILTIVNDLQITTVKVLAVGGQCGPYVRNTLFLDKNKDQKSSLVEIFRVLKPGEMATTAASRGLLDSLLFDNNRYDLSEVGRIKINSRLNLDIDLKNTCITVEDIKKIIKLLVDIKDGKALVDDIDHLGNRRVRSVGELVENQFRTGLVRIAKFIVERIGSVEIDAVVPNDLVNAKLLTSVIKEFFGTSQLSQFMDQTNALSQITHIRRLSALGPGGLNRDRAALEVRDVHPTHYGRICPIETPEGQNIGLINSLAIFAKINRYGFIESPYRRVINRRVTDEVVYLSALEEGRYKIAQADTSLCTNDCLIDGLVSCRYDGNFVMVPAQEVDFIDLTPMQVVSVAASMIPFLENDDANRALMGANMQRQAVPLLKSQAPLVGTGIESVVAHDSGTVVAALHDGIVEQVDSTRIVVKTSVKKDAGAPGVDIYNLKKFQRSNYNTCINQKVLVNVGDIVKKGDVIADGVATNKGEIALGRNVLVAFIAWNGYTFEDSILVSERIVKEDIYTSIHIEELELVARDTRLGPEEITRDIPNVNDESLRHLDEVGIVNIGAKVRTGDILVGKVTPKSESPVTPEEKLLRAIFGEKASEVKDSSLYVPPGITGTVIDVRVFSRRGIDKDERTLAIEKQKIRKLVKDYEDELEVIQHFTIVRVKELLVGQVAACSLDSIIIGDKLDEAMLNKLTNEQLLKLKADNSSIMDEISEIKGHYETTRAQLTSQLNSKIEKIQCGDDLPQGALRVVKVFIAIKHRLQPGDKMAGRHGNKGVVSKVVPEEDMPFLEDGTVVDIVLNPLGLPARMNVGQILETHLGWAGVNLGRKIGKMVDDYYSGNNQCTDEIRKFVKKIYANNSIADTIDQVNDQQLIEICQELRQGIYFSTPVFDGAKIADIKQMLELADVDKSGQVKLIDGRTGEYFDRRCTVGYQYLLKLHHLVDEKIHARSIGPYSLVTQQPLGGKSHFGGQRFGEMECWALEAYGAAYTLQELLTTKSDSVEGRIKMYQAIIRGNNNFVSGVPESLNVMIKELRSLCLNIQLEENDEEDDNENENY	MADSRQSKTAASPSPSRPQSSSNNSVPGAPNRVSFAKLREPLEVPGLLDVQTDSFEWLIGSPRWRESAAERGDVNPVGGLEEVLYELSPIEDFSGSMSLSFSDPRFDDVKAPVDECKDKDMTYAAPLFVTAEFINNNTGEIKSQTVFMGDFPMMTEKGTFIINGTERVVVSQLVRSPGVYFDETIDKSTDKTLHSVKVIPSRGAWLEFDVDKRDTVGVRIDRKRRQPVTVLLKALGWTSEQIVERFGFSEIMRSTLEKDNTVGTDEALLDIYRKLRPGEPPTKESAQTLLENLFFKEKRYDLARVGRYKVNKKLGLHVGEPITSSTLTEEDVVATIEYLVRLHEGQTTMTVPGGVEVPVETDDIDHFGNRRLRTVGELIQNQIRVGMSRMERVVRERMTTQDVEAITPQTLINIRPVVAAIKEFFGTSQLSQFMDQNNPLSGLTHKRRLSALGPGGLSRERAGLEVRDVHPSHYGRMCPIETPEGPNIGLIGSLSVYARVNPFGFIETPYRKVVDGVVSDEIVYLTADEEDRHVVAQANSPIDADGRFVEPRVLVRRKAGEVEYVPSSEVDYMDVSPRQMVSVATAMIPFLEHDDANRALMGANMQRQAVPLVRSEAPLVGTGMELRAAIDAGDVVVAEESGVIEEVSADYITVMHDNGTRRTYRMRKFARSNHGTCANQCPIVDAGDRVEAGQVIADGPCTDDGEMALGKNLLVAIMPWEGHNYEDAIILSNRLVEEDVLTSIHIEEHEIDARDTKLGAEEITRDIPNISDEVLADLDERGIVRIGAEVRDGDILVGKVTPKGETELTPEERLLRAIFGEKAREVRDTSLKVPHGESGKVIGIRVFSREDEDELPAGVNELVRVYVAQKRKISDGDKLAGRHGNKGVIGKILPVEDMPFLADGTPVDIILNTHGVPRRMNIGQILETHLGWCAHSGWKVDAAKGVPDWAARLPDELLEAQPNAIVSTPVFDGAQEAELQGLLSCTLPNRDGDVLVDADGKAMLFDGRSGEPFPYPVTVGYMYIMKLHHLVDDKIHARSTGPYSMITQQPLGGKAQFGGQRFGEMECWAMQAYGAAYTLQELLTIKSDDTVGRVKVYEAIVKGENIPEPGIPESFKVLLKELQSLCLNVEVLSSDGAAIELREGEDEDLERAAANLGINLSRNESASVEDLA	117.24	gnl|BL_ORD_ID|1963|hsp_num:0	1237	.	.
		168	O_tsutsugamushi	NZ_CP044031.1_805 # 757054 # 758265 # 1 # ID=1_805;partial=00;start_type=ATG;rbs_motif=TAA;rbs_spacer=15bp;gc_cont=0.300	NZ_CP044031.1_805	757054	758265	+	Loose	500	62.8	Escherichia coli ampC1 beta-lactamase	25.93	3004611	protein homolog model	n/a	n/a	cephalosporin; penam	antibiotic inactivation	ampC-type beta-lactamase	ATGAAGATAATGAAAATAACAAAATTTTATATTTTATTAGTATTGATTTTACTACTAATACCAAGCGCTTCTTTTGCTAAAAGCAATAAAACTATGAGTAAGGATATTAGTAACTATCTAAAGAATATGAATATTAATGCTAGTTATTATATTGCTACTGATAAAAATAAAATTATTGCTCGAGGAGCAGTAGGGCATTTTGATTGCAGTACAAAACAACATAAAATAAAATATGATGTTTTGATGCCAATTGCTTCTATTACTAAGTCAATGACTGCAGTTGCTATTATGATTCTGCATGAGCAGGGAAAATTAAAGTTAGATGATTGTATTGCTAAGCACATACCTGAGAATTATTGGCTTAATGGCAAAGTTCCTGCTTGGAGTAATACAGTCAGTATTCATCAGCTGCTGAGTCATACTAGCGGTATAGTGGATCCTAAAGGTATAAACAGTTCAGATGTTTCTAAAAAGTTATTTAGACCAGAAATGAGTGATATGGAAATTAAACAAATTATATTAAATTCCATTGTTGATCAGCAGTTACAATCTGTTGGGCAGTACCATTATTCTAATATAGGGTATTTTATTTTAGGGTTGATCATTGAGAATGTGAGTAAGCAAGAACTAAAAGATTTTTTTGCTGAAAATTTATTTAAACCGCTAAAAATGAATAATACATACCTATTAACTTTTCAAGAAGGATTCAAGATACAAATGCTAGGTAGTAAAAGAATTCCAGATACATGCGTGTTTCAGCGGGATATGAATCAGAAAGATGTATCATTAGTAAAATTACAGAGTAGGGTGCTTGCTACTTTTTCTGCAGGAGGAGTTATATCTAATGTACATGATCTCCATAAATGGAATTTAGCTTTACATAATATGCAAATTGTTAGTAAGGATTCATATATAAAAATGACAACATCGCATGCTGTGATTAATGATACAGATGAAAATGAGTTATTTACAGAGTCATATTATGGATATGGATTAAAAATTGGGTTATTGGCTAATGGAAAGAAAGTTTATGGTCATAATGGTAATTACTGTGCAAGAAGTGAGTTATGGTATGTACCATCTAAGTCAGTTAGTATTGCAATGCTAAGTAATGTCTTTATACCTAAATTATTAATTAATGATCCTGCTGCAGAGCAGTTTAATGTTCAATCATTATTGAATTATGTGATAACTAGACTCTATTGTTGTTAA	MKIMKITKFYILLVLILLLIPSASFAKSNKTMSKDISNYLKNMNINASYYIATDKNKIIARGAVGHFDCSTKQHKIKYDVLMPIASITKSMTAVAIMILHEQGKLKLDDCIAKHIPENYWLNGKVPAWSNTVSIHQLLSHTSGIVDPKGINSSDVSKKLFRPEMSDMEIKQIILNSIVDQQLQSVGQYHYSNIGYFILGLIIENVSKQELKDFFAENLFKPLKMNNTYLLTFQEGFKIQMLGSKRIPDTCVFQRDMNQKDVSLVKLQSRVLATFSAGGVISNVHDLHKWNLALHNMQIVSKDSYIKMTTSHAVINDTDENELFTESYYGYGLKIGLLANGKKVYGHNGNYCARSELWYVPSKSVSIAMLSNVFIPKLLINDPAAEQFNVQSLLNYVITRLYCC	MKRTMLYLSLLAVSCSVSAAKYPVLTESSPEKAGFNVERLNQMDRWISQQVDVGYPSVNLLIIKDNQIVYRKAWGAAKKYDGSVLMEQPVKATTGTLYDLASNTKMYATNFALQKLMSEGKLHPDDRIAKYIPGFADSPNDTIKGKNTLRISDLLHHSGGFPADPQYPNKAVAGALYSQDKGQTLEMIKRTPLEYQPGSKHIYSDVDYMLLGFIVESVTGQPLDRYVEESIYRPLGLTHTVFNPLLKGFKPQQIAATELNGNTRDGVIHFPNIRTSTLWGQVHDEKAFYSMGGVSGHAGLFSNTGDIAVLMQTMLNGGGYGDVQLFNAETVKMFTTSSKEDATFGLGWRVNGNATMTPTFGTLASPQTYGHTGWTGTVTVIDPVNHMTIVMLSNKPHSPVADPQKNPNMFESGQLPIATYGWVVDQVYAALKQK	92.86	gnl|BL_ORD_ID|1929|hsp_num:0	3306	.	.
		169	O_tsutsugamushi	NZ_CP044031.1_807 # 759989 # 761245 # -1 # ID=1_807;partial=00;start_type=ATG;rbs_motif=TAAAAA;rbs_spacer=14bp;gc_cont=0.306	NZ_CP044031.1_807	759989	761245	-	Loose	700	194.9	Acinetobacter baumannii AbaF	29.81	3004573	protein homolog model	n/a	n/a	fosfomycin	antibiotic efflux	major facilitator superfamily (MFS) antibiotic efflux pump	ATGCTAAACAAAAATTACAAAATTATTCTAAGTAGCTGTATTGCTAATATCTTCGAGTGGTATGATTATACGTTATTCATTCATTTCTCCATTACTATTGCAAACAACTTTTTTCCAAAAGCTAATCAATCAGCTATTTTATTAGAGGCGTTCTTAGTTTTTGCAGTAGGATATTTAGTTAGGCCAATTGGAGGTATATTTTTTGGTATTATAGGAGATAAATTCGGCAGAAAAGAAGCAGTAGCAATGTCAGTAATATGCATTTCTTTACCAACTACAATTATCGGCATTCTACCTACTTATCAATCAATAGGAATCAGTGCTACTATTATTATCACCATAACTAGGTTGCTTCAAGGATTATCTGTTGGAGGCAATTTAACCGGTTCAGTTTCATTCTTAATTGAACATAGCAATAAAAAAAATCATGGGCTACTTGGTAGTTTGTTGATGTCTAGCTTATGTATCGGTATATTGCTAGGATTACTAACATCATACTTAATTAAAGCTATCCTAACTCCAGAACAGTTTAATAATTGGGGCTGGCGCATTCCATTTTTACTCGGCTCTCCAATAATTTTACTAGGCATTTATATTAAATATGCTATTCAGGACACCCCAATATTTAAGCAGATGCAAACTACTAATAAAATTGAAAAGTTTCCACTCAGAAAAACTTTGAGATTACACTGGAAAGATATATTGATTTCTATTATGATTAACTCTACTGGATCAGTTATATTTTACTTTGAAGCAGCATATTTAATAAATTACTTAGAGTTTAATAAAGGATTTGATAAAATAGCAATTGACTTTCTAAACAGATGTTGCTGTATAATAATGGCTATAGTTACACTGTTTAGTGGGTGGCTATATGATCGAATAGGGGCTAAAAAATTATACACAACAATCATTACGTTAATTATATTATCTATCGGATTCATAACTCAATTACTAGAGCAAGAAAACTTCAATCTGGTTATTTGTGCTCAAGTAGCAATAGCGATTTTAGCAGCATTATATATAGGGGCTGAACCAGCTATGCAAAGTGCATTGTATTCTAATAACATTAGAAATACAGCATTATCTTTATCATACAATATTTCAGTAAGTATTTTTGGTGGCACTGCTCCAATTATTTTTGAATATTTAGTACAAACTACAGGATCTCTTAATTCTGTAGCATATTATATTATAGCTTGCTCGCTTATAAGCTTGATAGGAATATGTTTATATAAACAAAGTTCAGATATATAA	MLNKNYKIILSSCIANIFEWYDYTLFIHFSITIANNFFPKANQSAILLEAFLVFAVGYLVRPIGGIFFGIIGDKFGRKEAVAMSVICISLPTTIIGILPTYQSIGISATIIITITRLLQGLSVGGNLTGSVSFLIEHSNKKNHGLLGSLLMSSLCIGILLGLLTSYLIKAILTPEQFNNWGWRIPFLLGSPIILLGIYIKYAIQDTPIFKQMQTTNKIEKFPLRKTLRLHWKDILISIMINSTGSVIFYFEAAYLINYLEFNKGFDKIAIDFLNRCCCIIMAIVTLFSGWLYDRIGAKKLYTTIITLIILSIGFITQLLEQENFNLVICAQVAIAILAALYIGAEPAMQSALYSNNIRNTALSLSYNISVSIFGGTAPIIFEYLVQTTGSLNSVAYYIIACSLISLIGICLYKQSSDI	MTTTLKKVVAASMVGSVAEWYEFFLYGTASALVFGELFFQQTGNAIDGILAAFALYAVGFLARPLGGLVFGHYGDKIGRKKLLQISLIIVGITTFLMGCIPTFHQIGYWAPTLLVILRLIQGFAFGGEWGGAVILVSEHSPDDRRGYWASWPQTGVPLGNLVATLVLLLLSKNLSPEQFLDWGWRCAFWFSAVVVLIGLWIRKNVDDAEVFKEAQAKQQLLEKQQLGIIEVLKYHKKSVIAGIGARFAENILYYMVVTFSISYLKLVVHKDTSQILLLMFGAHLIHFFIIPFMGHLSDIFGRKPIYLIGAVLTAFWGFVGFPLMDTGNDWLIMLAIVLGLFIESMTYSPYSALMTELFPTHIRYTALSFCYQVAPIMAGSLAPLIALTLLKEFNSSIPISLYLVAASLISIVSILLVKETKGRSLAFKD	97.44	gnl|BL_ORD_ID|2721|hsp_num:0	3277	.	.
		170	O_tsutsugamushi	NZ_CP044031.1_867 # 813527 # 814240 # 1 # ID=1_867;partial=00;start_type=ATG;rbs_motif=GAG;rbs_spacer=13bp;gc_cont=0.303	NZ_CP044031.1_867	813527	814240	+	Loose	570	91.3	bcrA	30.17	3002987	protein homolog model	n/a	n/a	peptide antibiotic	antibiotic efflux	ATP-binding cassette (ABC) antibiotic efflux pump	ATGACAATAGCAGAGTTTAAAAAAGTATCAAAAGCTTATAGCAGTCATTATCAAGCAATTAAGGATATAAACTTTAAGATTAAAGCTAATGAAATTACTACTTTAGTTGGTCCTAATGGTGCTGGCAAAACAACAGTTGCAAAGCTGTTACTAGGCCTTGAACAACCAACTTCAGGTAATATTGTTAAACAAGATGGTATATCTTTATCATATGTTCCACAAAAAATTCACTTGAATGATAACTTACCAATTAACGTGTCTGAATTTTTATCATATGTAGCTTCTAATAACCAGAATACAGTTACTCAAGTGATGGATTTTATTAATTTTGAGTTCATAAAAAACAAACAGCTTACTGACTTATCTGGAGGCCAAATGCAAAGGGTTGCAATAGCAGCTAGCTTACTCAAAGAATCTGATTTGATAGTTCTAGATGAACCTACTCAAGGGCTTGATGTTATAGCTCAACAACAACTGTATGATCTATTGAAAAAATGTAAGCAGATTAGAAAAACAGCTATATTTATAATTTCGCATGATTTACATACTGTTATGTTAAATACTGATCAAGTTTTATGTATTAATCAACATATATGCTGTAGTAGCTATTTATTTAAATATTCAAAAGAGAATAGAGCCTACGTTGCTAATTTAAGGGAGTTAGATTCTCAAATAGGAATATATACTCATAATCATGACCACACTCATAATTAA	MTIAEFKKVSKAYSSHYQAIKDINFKIKANEITTLVGPNGAGKTTVAKLLLGLEQPTSGNIVKQDGISLSYVPQKIHLNDNLPINVSEFLSYVASNNQNTVTQVMDFINFEFIKNKQLTDLSGGQMQRVAIAASLLKESDLIVLDEPTQGLDVIAQQQLYDLLKKCKQIRKTAIFIISHDLHTVMLNTDQVLCINQHICCSSYLFKYSKENRAYVANLRELDSQIGIYTHNHDHTHN	MSTIIKTTDLTKMYGSQKSVDHLNINVKQGDIYGFLGRNGAGKTTTIRMLLGLIKPTSGQIEIFGENFFKNKKEILRRIGSIVEVPGFYANLTARENLLINAKIIGIHKKNAIDEVLEIVGLQHETKKLVGKFSLGMKQRLGIARALLHYPELLILDEPTNGLDPIGIKEMRRLIHSLAKERNITIFISSHILSEIEQLVDHVGIIHEGKLLEEIPFDHLKKRNRKYLEFQLSDQNKAVVLMEQHFDIHDYEVHQDGIIRVYSHLGQQGKLNKLFVENGIDVLKITMSEDSLEDYFVKLIGGGTIG	77.45	gnl|BL_ORD_ID|316|hsp_num:0	345	.	.
		171	O_tsutsugamushi	NZ_CP044031.1_936 # 880124 # 880492 # 1 # ID=1_936;partial=00;start_type=ATG;rbs_motif=TAAA;rbs_spacer=13bp;gc_cont=0.282	NZ_CP044031.1_936	880124	880492	+	Loose	910	43.5	smeS	32.14	3003067	protein homolog model	n/a	n/a	aminoglycoside antibiotic; cephalosporin; cephamycin; penam	antibiotic efflux	resistance-nodulation-cell division (RND) antibiotic efflux pump	ATGATATTAGAAAAAGAATTCAATTCAGAAATAGAAATGAAGATTACTAAATCTGCTCTAAATGCAGTTGCAGAATATAAAGGAATAAAACTTAGTTGCGATTATTTAACTACAGTAAAAGAAGTAATTGGTGACAATTACAGACTACAGGCAGTACTAACAATACTAATGACTAATGCTATCAGATTTAATAGCAAAGGAAGCAAAGTTGGAGTTAGAATGACGTTATATCCCATACTAATGAATAACAAATACAGAAGGTTAGAAGTTATTGTAAATGATACAGGACCAGGATTTTCAAAAAGTAAAGTAGATCAGATAAATAAAGAATTTAAAGATATAGTCAATTACAATGAAGTTTGCGTATAA	MILEKEFNSEIEMKITKSALNAVAEYKGIKLSCDYLTTVKEVIGDNYRLQAVLTILMTNAIRFNSKGSKVGVRMTLYPILMNNKYRRLEVIVNDTGPGFSKSKVDQINKEFKDIVNYNEVCV	MAFAMAKFQLKFGLTAKTFLAIFTACLLVLAVNGIASRVAFQTGFLDYLNDQGDLRMQRLMPHLQREYREHGGWEHLHGDGDRWARLLRPDLAHGHEGPVPSLSDQTGVPSRLGLFDAQHRFVAGNPDATSDDEPHAVQVDGQTVGWLGMVPFQTVIATNDLNFYNTQVRAWWVIGIALLLVTVLLAWLVSRALRQRLAKLAAATHRLAAGDYATRIERTSDDELDALVNDFNRMAQALDDTERNRRAFIADISHELRTPLAVVRAELEAIEDGIRPLDRANLVGLQGEIRQLGKLIDDLHDLSMTQSGGLAYRFAPLDLVALLRSELNGMRVRFANAGLALEEDLPATPLQVSGDERRLQQVLANLLENALRYTHAGGRVRVQAARVPAGVQLVVEDTAPGVPPDKCALVFERFYRVESSRNRASGGSGLGLAISHNIILAHHGVIHAAPSPLGGLRVVITLPEPA	26.12	gnl|BL_ORD_ID|313|hsp_num:0	342	.	.
		172	O_tsutsugamushi	NZ_CP044031.1_956 # 903491 # 906928 # 1 # ID=1_956;partial=00;start_type=ATG;rbs_motif=GAG;rbs_spacer=10bp;gc_cont=0.317	NZ_CP044031.1_956	903491	906928	+	Loose	700	80.5	vanS gene in vanG cluster	26.35	3002937	protein homolog model	n/a	n/a	glycopeptide antibiotic	antibiotic target alteration	vanS; glycopeptide resistance gene cluster	ATGCCAGCATTAAATATAGACCTAATTTTAGTAGGATTATTCTTGATATCTAATCTAGCTATCGGGTTATGGCATGGAAAAGAAGTAAAGTCTGTTAGAGATTATGCTCTTGGAGGAAGAAATTTTAGTACATCAGCACTTACTGCAACGCTTATAGCCACCTGGATTGGTGGTGGAACTTTTAGTTTTAGGCTATATGAAATATATTCAATTGGAATACTTGCAGTACTTTCTATTATAGGGCAAATATTTGGACTACTTCTTTGTGCTTATGTCTTAATTCCAAGAATGCAGGAATTTTTTGGAAAATTATCGGCTGCAGAAGCAATGGGTGATCTTTATGGCAAACATATTAGAATCATTACAGCTATTTGTTCTATAATCAGATCATCAACAGCCATTGCTATGCAAATTAAAGTTTTTTCTACTATGTTTAATCATTTCTTAGGAATAGATAGTATGTATGCAACTTTAATTAGTAGTATGGTAGTTATTATATATTCTGCATTTGGAGGCATTAGAGCTGTAGTATTTACTGATGTTTTTCAGTCTCTAGCTTTTGGAGCATTTATTCCGACTTTAGCAATACTTATTTGGGGTATGTTTGGTAGTTGGAAATCTATAGCAAATACTTTAACTACAAATCCTATATTTGATCCAGCAATATTGCTAGACTACCATAATATCAATACACTAAAATATTATGGTGTATTTTTTTATTGCATAATGCCTTGCTTTAATCCAGCTATGTTTCATAGAGTTTTAATGGCTCGTAGTACAGTACAAGCAGCTAATGCTTTTAAAAGCATGACCCTTATGTATTTATTGTTTTGTATTTTTTCTGGATTTATAGGATTAACGCTGCTATCATCGCATCAGAATATAGAAGCTACTAACTTAGTACCATATATAATAGACAGCTATGCATATCCTGGATTTAAGGGGTTAGTAGTAATTGGAATATCTGCAATGCTTATGTCAACAGCTGATTCATATATTAATTCTGCTTCTATTATCTTTGTTAACGATTTATGTAGGCCTTTAGGTTTATTTCAAAATAATGAAAAATTAGAGTTTAAAGCAGTTAGAATATTTGCTGTATTTATTGGAGTAGTAGGGTTATATATGGCACTATTACAAAAAAATTTATTAGACGTATTATTATTTGGAGCTAGTTTTGATACTCCAATAATAGGAATACCATTAATGTTTACAATTTTAGGATTTAGAACTACTACTAGAGTTATAGTATCAGGTATGATTGCTGGAATCTCAACTACATTTATTTGGAACAAATTTTTTAATGCAGCATTACCAATAGGTGATCTAATGCCAGCAACTATCGCAAATTTTGTTGTAATGATGATAATGCACTACTGTCTTGGTGAGCCAGGGGGATGGGTTGGACCTAGTGATCGTAGGCCACTAAATGTTCTTAAAGAAAAACGCAAGCAACAGATTAATTCTATTTCAAGCTTCTTTAAGTCTTTATCTCATGGTTTGAGCTGGGATAATATTTGTGCTTATTGCAATAATGAAACATTTCGTGGTAGGCATTATTATATTGAGTACTCTGTTATTACTGCTGTATCGTTAATGGTTATGTCATTATGTGGACAGGTAGAGCATAATATTGCCTCAGCTTGGTTGATTACAAAAGTCTCAGTTATACTTTTAGGGTTAGTGATGACTACAGCTTTGCTATATAATAATAAATGGAATGCAGATTTTCGAACTAAATATTTAGGGCTGATTTGGCATATTACGATATTTTATACTTTAGTATTTAGTAATACTTTATTAACTATGATTGGTGGTTCATCTCCAATATTATTAATGTGTTTTATATCTAACCTAGTTGTAGCAGGAATATTATTACAATGGCATACAGCTTTGTTTATGATATTGTTAGGTGTACCACTTGGTGCTAGAGTATTTAACATATTAGCTAGTTGGCGAGGTTACTTAGCTGATTATAATGAAATTGATAATAATTTAGGAATGTATGTCATATGGGCATTAGCATTATTGGGCGCTATACTATTGTTCATTAGATTAAGACAAAATCAATTTGTAGATAACACTAGATCTATGCTAGAGCTAAAAAATGATGTTGATGTTCTTAATCTACGTTTAAATACTAAAAGCCAAAAAATGGAAATACTTCTTAATACCGAAAAACATATACTTAATAATTTAAGTCATGAAATAAAGTCGCCATTATCAGTCGTTCGCACTACTATTAATTTACTAAGCAAATTTTTACCAAAATACTATAAGGACACCGAGATGATTCTCAAAGAAAAAGAAAGAGTATTAACTATGGTGACATTAGCAAATTCTGGTATCGAGAGATTAGTAGCGTACAGCAATAATTTATTTGATTTGTCAAAATTTGCACAAGGGCAGATGATATTTGATATAGAGCTCAATAACTTTCAATTAATGCTAAAAGAAATAATTGCTGAGTGCAACAAAGTAAATGTAGCTGAAAAACATATAATTAGTTTAAACTATGTTCCTCAAGCTGAAACAATGTTTGAGTTTGATCATACTAGAATTAAAAAGGTGATGCTAAATCTTATTTCAAATGCGATTCAATATTCTCAGTCTGGTTTGATTCTAATTACAGTAAAGCCATATAGATCAGGAGTAGAAGTCTCAATTGAAGATGAAGGAGTTGGAATACCAGAAAATGAGCTAGAAGCAATCTTTGTACCATTTGAGGAAAGTAGCAGAACTAGATCTAAGGCTTGTGGCCGTGGGTTAGGGCTAACACTCGCTAAAGAAATTATATTAGCACATCATGGTGAAATCTGGGCAGAGAATCGACCTAATAATAGAGGAAGCAAATTTACTTTCAGATTACCATTACGACAGCCAGAAGGTGGCTTCAATAAAGCTGTTTATAGTAAAAGTGAAGTTTTTGGTAAAATATATAAAGACAGAATAGCTAAATTATTAAAAGGATTTGGTTATGAATGCAACTCTATTAATTCTCTCAAGGAGCTTGAAAATCATATTAGAGTTAATAAAAGCATTTTAATAGTTGATGATGATCAAAATGTTTTGGATGCCATATCTTTAGATATATATGCCGAACAATATACTCCAGCACCAGTTAATAATGCTTTTGAAGCTGTTAGGTTGATTAAGGAAAATCCATTACAGTACTCTTTGGTATTACTTGATATGGTAATGCCTGAAAAAAGCGGAGAGCAAGTTGTGCAGGAAATTTATACAGTAACAAAAATGTATGGCATTCCTATTATTATTATTTCAGGTTATAGCCAAACCTATGAAACTAAAAACCTGCTTTATTCCATGGGCGTAGTAGCTTTCATTGAAAAACCTTATACTTATAATGAGCTTCGTAACGTCATCAACCACTACCTTAAGCAAACAATTATTCCTCTTCCTTATTCTTATCTCCCTTAG	MPALNIDLILVGLFLISNLAIGLWHGKEVKSVRDYALGGRNFSTSALTATLIATWIGGGTFSFRLYEIYSIGILAVLSIIGQIFGLLLCAYVLIPRMQEFFGKLSAAEAMGDLYGKHIRIITAICSIIRSSTAIAMQIKVFSTMFNHFLGIDSMYATLISSMVVIIYSAFGGIRAVVFTDVFQSLAFGAFIPTLAILIWGMFGSWKSIANTLTTNPIFDPAILLDYHNINTLKYYGVFFYCIMPCFNPAMFHRVLMARSTVQAANAFKSMTLMYLLFCIFSGFIGLTLLSSHQNIEATNLVPYIIDSYAYPGFKGLVVIGISAMLMSTADSYINSASIIFVNDLCRPLGLFQNNEKLEFKAVRIFAVFIGVVGLYMALLQKNLLDVLLFGASFDTPIIGIPLMFTILGFRTTTRVIVSGMIAGISTTFIWNKFFNAALPIGDLMPATIANFVVMMIMHYCLGEPGGWVGPSDRRPLNVLKEKRKQQINSISSFFKSLSHGLSWDNICAYCNNETFRGRHYYIEYSVITAVSLMVMSLCGQVEHNIASAWLITKVSVILLGLVMTTALLYNNKWNADFRTKYLGLIWHITIFYTLVFSNTLLTMIGGSSPILLMCFISNLVVAGILLQWHTALFMILLGVPLGARVFNILASWRGYLADYNEIDNNLGMYVIWALALLGAILLFIRLRQNQFVDNTRSMLELKNDVDVLNLRLNTKSQKMEILLNTEKHILNNLSHEIKSPLSVVRTTINLLSKFLPKYYKDTEMILKEKERVLTMVTLANSGIERLVAYSNNLFDLSKFAQGQMIFDIELNNFQLMLKEIIAECNKVNVAEKHIISLNYVPQAETMFEFDHTRIKKVMLNLISNAIQYSQSGLILITVKPYRSGVEVSIEDEGVGIPENELEAIFVPFEESSRTRSKACGRGLGLTLAKEIILAHHGEIWAENRPNNRGSKFTFRLPLRQPEGGFNKAVYSKSEVFGKIYKDRIAKLLKGFGYECNSINSLKELENHIRVNKSILIVDDDQNVLDAISLDIYAEQYTPAPVNNAFEAVRLIKENPLQYSLVLLDMVMPEKSGEQVVQEIYTVTKMYGIPIIIISGYSQTYETKNLLYSMGVVAFIEKPYTYNELRNVINHYLKQTIIPLPYSYLP	MDSDYTQLQTKILIRTAVVLFGAFALISASLSLLSGHFSRAVVGILEIFYKDYEKALVVYTYVFRDNKEWFVMIAAFVSFLIVLRLYLKGFTKYFNEINRGINALKEESSEDVVLSSELAATEKTINTIKHTLEQQKTAALVAEQRKNDLVVYLAHDLKTPLTSVIGYLTLLRDEKQISDELREKYICISLEKAERLENLINEFFEITRFNLSNIILEYSVVNLTRMLEQLVFEFNPMLAEKKLNCVLKTMPNKMIRCDANKMQRVFDNLLRNAVNYSFENTEISITVTQNENMVHIKFVNHGNTIPKEKLERIFEQFYRLDTSRSTGNGGAGLGLAIAREIVMLHGGTITARSEDEKIEFEVTILSS	311.14	gnl|BL_ORD_ID|4750|hsp_num:0	390	.	.
		173	O_tsutsugamushi	NZ_CP044031.1_996 # 938073 # 939824 # 1 # ID=1_996;partial=00;start_type=ATG;rbs_motif=TAA;rbs_spacer=14bp;gc_cont=0.322	NZ_CP044031.1_996	938073	939824	+	Loose	1300	141	mecB	25.6	3003440	protein homolog model	n/a	n/a	penam	antibiotic target replacement	methicillin resistant PBP2	ATGTTGAATAACAAAGTACATCAAAACAGATTGATTAATCGCAGAGCTTTTCTATTATTGATAGGGAAATTAGGTCTATTATGTATGTTAGCTGGTAGACTTTTTCACTTGCAAATTTTTCAATCTAGTAAATATAAAATTTTATCAGATAAAAATAGGATTAATATTGTATTATTAATAGCTAGGAGAGGAAAAATTTTAGATTGTAATGGTAATGTTTTAGCATTTAATAAGCGTGCTTATCAAATCAAGGCAAATAAGAAGACTCTAGCTCAAAATCAATATTTTGCTCTTGATTTACTATATGATATTTTAAATTTTAGTAACGAAAAGCGCGAACAAATTAACAAAAAAGTACTTACTAGTAAAAATCTTTATGAAGTTCTTATTATGGATAATATTTCATGGGCTGAGCTAGCTGCAATAGAAGAAAATTCATTAAATTTACCAGGTATATATATTGATTGTATGGAATATAGAACCTATACTTATCCATTATCAACGTCACATATTTTAGGTTATACAGCATGGCCTAATGATGCTGAAAGGGCAAATTTAAATATAGAACACACTAGAATCCAAATTGGAAAAAGGGGTCTTGAAAAACATTTTGAGGAAGATCTTAGGGGAACTTGTGGCTTTGAAAAGATTGAAGTAGATGCTAGAGGCCTAAAGGTTAGAGAGCTTGATACTATACCTAGTATTCCTGGTAAGGATATAGCATTAAGCATTGATGTTAATTTGCAAAATAAACTTTATGAGATGTTTGATGATAGAGTAGGGGCTGCAATATTAACTGATGTAAATACTGGAAAGATTAAAGCTCTAGTTTCAGTTCCGGGTTATAATATTAATGCTTTTCCTAGAAGAATTAGTACAAAGGACTGGAAAGCGCTTCTAGATAATCCTAATCTACCATTGGTTAGTCGTGCTTCACAATCGTTATATCCTCCTGGTTCAATATTTCAATTAGTAACGGTACTTGCAGCTTTAGAAGCAGGGGTTAATTCTAAGGTAACAGTGTATTGTAATGGTAAAAGCTTTATGAATGATACCAATTTTAGCTGTTGGAATCATCGTGGGCATGGTAATGTTGACATGCTTAGTGCAATTAAATACTCGTGTAATAATTATATTTATCATCTTGCTAGTTTGATTGGCTATAATGCTATTTTCGCAATGGCTAGAAAGTTAGGATTTTGGAGAAGGGCTGTAGTAAATCTTCCGAATGAACTAGTTGGAAATTTACCTACGCCAGAGTGGAAAAAACGAAAAACAAAACAACGATGGATGTTAGGTGATACACTGAATGTGGCTATTGGGCAAGGATATATTACTACTACTCCTTTGCAATTAGCAAGAATGATTACTAGCATTGCTAATGGCAAGCAATTATTGCAGTTAAGTTTGACTTTAGATGAAGATGGTTATCATAAAAATTTGAATATTAATGCAGGTCATATTGACTTTATTCGTCAAGCTTTAAAGGCTGTTATTAATAATGAAAGTAGTGGTACTGCTTATTCTTTGGATAGTGATAAAACTAAGCTAATGATTTCAGGTAAAACAGGTAGTGCTCAAGTAGGATCATCTTTGCAAAGTCAAGCTGCTCATGGGTTATTTGTTGGATTCTCTACTACTAATAAGCCTGAATATGCTGTTGCAGTGATTTTAGAACATGGTGGACAAATCGGAATTAAATCTGCATCTGCAATTGCTAAAAGTATTTTGATCGAAGCATCAACTTTATAA	MLNNKVHQNRLINRRAFLLLIGKLGLLCMLAGRLFHLQIFQSSKYKILSDKNRINIVLLIARRGKILDCNGNVLAFNKRAYQIKANKKTLAQNQYFALDLLYDILNFSNEKREQINKKVLTSKNLYEVLIMDNISWAELAAIEENSLNLPGIYIDCMEYRTYTYPLSTSHILGYTAWPNDAERANLNIEHTRIQIGKRGLEKHFEEDLRGTCGFEKIEVDARGLKVRELDTIPSIPGKDIALSIDVNLQNKLYEMFDDRVGAAILTDVNTGKIKALVSVPGYNINAFPRRISTKDWKALLDNPNLPLVSRASQSLYPPGSIFQLVTVLAALEAGVNSKVTVYCNGKSFMNDTNFSCWNHRGHGNVDMLSAIKYSCNNYIYHLASLIGYNAIFAMARKLGFWRRAVVNLPNELVGNLPTPEWKKRKTKQRWMLGDTLNVAIGQGYITTTPLQLARMITSIANGKQLLQLSLTLDEDGYHKNLNINAGHIDFIRQALKAVINNESSGTAYSLDSDKTKLMISGKTGSAQVGSSLQSQAAHGLFVGFSTTNKPEYAVAVILEHGGQIGIKSASAIAKSILIEASTL	MKNKALAILIICICLLIAYNFVKKDEVDKIFDAIELRDSEYLNEHATFLSKSLYDKDQRYKRMDKIDASLGIKEVKVSNVRLVQKKKNKRQYSANLNFRTKYGNFSREGNYSFEKDEITKKWLLDWSPEVIIPGLTDRNQISIETLESFRGKILDRNGIDIAKDGIHYEVGIDIKNLNKKNKKNISKLLSISESTLNKKLKQTWVKEGVFLPLKSYIELDDELKLGIQKYHLTVNQTKGRVYPLREATVHLLGYVGEINAEELKNKKFKDYDEHSIVGKSGIELQYDKQLQNKDGYKVVITSDDALNNDEDVLLEKKPKNGQDIILTIDSKVQRSIYSHLKEDNGSGVAMNPKTGELLALVSYPAYDPYEFMFGISDENYKKIVNDKKEPLLNKFQTTSSPGSTQKLITSIIGLKNGTIDASTSYNIVTKGWQRNSSWGGYEVTRFEEVNGDIDLEKAIAHSDNIFFARATLDMGSEKFIKGMKALDIGRNIPSDYYFQKGQIANPESLKNNFKNEILLADSGYGQGEILISPVQILSIYSSLINEGKMMKPKLFETTKEDIWKNHIISKDDVDILTRSMRKVVTGTHRLDAERNYAQFAGKTGTAELKTSREEGLGAQIGWFVGYDQNNPNMMLGISVKNVENKGMSSYNARKFAEIMDELYENGTKKYEIDR	86.5	gnl|BL_ORD_ID|1464|hsp_num:0	1595	.	.
		174	O_tsutsugamushi	NZ_CP044031.1_1061 # 994986 # 996635 # 1 # ID=1_1061;partial=00;start_type=ATG;rbs_motif=AAA;rbs_spacer=15bp;gc_cont=0.301	NZ_CP044031.1_1061	994986	996635	+	Loose	1000	195.7	msbA	28.16	3003950	protein homolog model	n/a	n/a	nitroimidazole antibiotic	antibiotic efflux	ATP-binding cassette (ABC) antibiotic efflux pump	ATGATGTCTTGCATGCTTGTAATTGCATTTGATAGCAATTTTAGACCATATGTCATTAAACTCTTAATTGATGGTGCTCATAATTTTAGTATAAAAACATATATAATTTGGGCAACTGTTTATTTATCATCACAAATGATATCGGTTATTTCTGCAGCAGCATTTGATTGGCTTGGTACACTTTATCATACAAGTTATCGCGAAAGAATTGCTCATAGATATTTAGAGCAATTAAGCAAATATGAATACAATTTTTTTCAAGAAACATTAGCTGGAACACTGACTGCAAAGGTAACAGATGCATTTAATTCAATACCAATGGTTGTTTTTATAACCATGAACATGTTTTTACAATTTGTTTTTTTAATTATAATTGCTTCAATAATTTTCATAAAAACAAGTTATCTTTTGGGTATCATAATGTTAGTTTGGATTGCAGCTTTTGTGACTTTAACTCGTAGGCATATTAAAAATTCTACTTATTATAACAAAGAGTATGCTCAGTGTAGGCCTAAAATTTTTGGTTTTTTAACTGATTACTTTACTAATATTTTAAATGTTTGGTTTTTCTCAGAAGTAAAAAATGAGAAAAATAGACTTAGAGTCATTACTCAGGATTTCATTGAAAAAAGTCTTAAGTTTGGCATATTTTTACGTCAATATTATTTTTCTTATGGAACATTAGTTACCTGTTATGTTGCATTAATTTTTGTAATTTTAGGATATTTGTCTCTACAAAATGAAATTACTCCAGGGGATTTTGCTGTAATTTTCATGATAAACTATAAAATTGCTGAAAAATTATCAGAAATTTCTTATAAATTAATTGAATTCACTCAGCAGCTTGCAATTGCTACAAATGCAATAACTTTACTTAATAAACAACCTAAAAATGATAGTAAAACGAACTTTATTTATAAAGAAGGAACAATTGTTTTTAGTGGGATAGATTTTGCGTACATTGGTACAAAGGAAAAAATTCTTGAGAACTTTAATTTAACAATTGCAGCAAAACAAAAAGTTGGTTTAGTTGGGGTGTCAGGTTCAGGTAAAAGTACAATTATTAACCTAATCACTAGATTGGAAGAACCAAATTCTTCATCAGTTTTAATTGATAATCAAAATATTGCTAATGTTTCAATGGAATCACTCAGAACACATATTAGCATTGTTTCTCAAGATCCAAGCTTGTTTCACAGAAGTATATTTGACAATATTGCTTGCGCTAAACACAATTCCACAAAAGTAGAAGTAATCCAAGCAGCAAAAAAAGCGAAAATTGATGATTTTATTCAAAGTTTGCCAGAAAAATATGATACCTTAGTTGGTGAGCTAGGTCTAAAGCTTTCTGGTGGTCAAAGGCAAAGAATTGCAATTGCTAGGGCGCTATTGAAAAATGCGCCGATTTTTATTATGGATGAAGCTACTTCTAATCTCGATAGCATAACGGAAGAAGTCATTAAAACAACTTTAACTGAATTTATGCAAGGGAAAACAGCTTTGATTGTAGCTCATCGTCTTTCAACGGTTGTTAATATGGATCGTATTTTGGTTCTTGATGCTGGACGCATCATACAAGACGGATCACACGAGTGTTTAATGCAACAAGATGGAATTTATGCAAAATTTTGGGGATTACATCAGTTTTGA	MMSCMLVIAFDSNFRPYVIKLLIDGAHNFSIKTYIIWATVYLSSQMISVISAAAFDWLGTLYHTSYRERIAHRYLEQLSKYEYNFFQETLAGTLTAKVTDAFNSIPMVVFITMNMFLQFVFLIIIASIIFIKTSYLLGIIMLVWIAAFVTLTRRHIKNSTYYNKEYAQCRPKIFGFLTDYFTNILNVWFFSEVKNEKNRLRVITQDFIEKSLKFGIFLRQYYFSYGTLVTCYVALIFVILGYLSLQNEITPGDFAVIFMINYKIAEKLSEISYKLIEFTQQLAIATNAITLLNKQPKNDSKTNFIYKEGTIVFSGIDFAYIGTKEKILENFNLTIAAKQKVGLVGVSGSGKSTIINLITRLEEPNSSSVLIDNQNIANVSMESLRTHISIVSQDPSLFHRSIFDNIACAKHNSTKVEVIQAAKKAKIDDFIQSLPEKYDTLVGELGLKLSGGQRQRIAIARALLKNAPIFIMDEATSNLDSITEEVIKTTLTEFMQGKTALIVAHRLSTVVNMDRILVLDAGRIIQDGSHECLMQQDGIYAKFWGLHQF	MHNDKDLSTWQTFRRLWPTIAPFKAGLIVAGVALILNAASDTFMLSLLKPLLDDGFGKTDRSVLVWMPLVVIGLMILRGITSYVSSYCISWVSGKVVMTMRRRLFGHMMGMPVSFFDKQSTGTLLSRITYDSEQVASSSSGALITVVREGASIIGLFIMMFYYSWQLSIILIVLAPIVSIAIRVVSKRFRNISKNMQNTMGQVTTSAEQMLKGHKEVLIFGGQEVETKRFDKVSNRMRLQGMKMVSASSISDPIIQLIASLALAFVLYAASFPSVMDSLTAGTITVVFSSMIALMRPLKSLTNVNAQFQRGMAACQTLFTILDSEQEKDEGKRVIERATGDVEFRNVTFTYPGRDVPALRNINLKIPAGKTVALVGRSGSGKSTIASLITRFYDIDEGEILMDGHDLREYTLASLRNQVALVSQNVHLFNDTVANNIAYARTEQYSREQIEEAARMAYAMDFINKMDNGLDTVIGENGVLLSGGQRQRIAIARALLRDSPILILDEATSALDTESERAIQAALDELQKNRTSLVIAHRLSTIEKADEIVVVEDGVIVERGTHNDLLEHRGVYAQLHKMQFGQ	94.33	gnl|BL_ORD_ID|2191|hsp_num:0	2423	.	.
		175	O_tsutsugamushi	NZ_CP044031.1_1112 # 1031662 # 1032030 # 1 # ID=1_1112;partial=00;start_type=ATG;rbs_motif=TAAA;rbs_spacer=13bp;gc_cont=0.282	NZ_CP044031.1_1112	1031662	1032030	+	Loose	910	43.5	smeS	32.14	3003067	protein homolog model	n/a	n/a	aminoglycoside antibiotic; cephalosporin; cephamycin; penam	antibiotic efflux	resistance-nodulation-cell division (RND) antibiotic efflux pump	ATGATATTAGAAAAAGAATTCAATTCAGAAATAGAAATGAAGATTACTAAATCTGCTCTAAATGCAGTTGCAGAATATAAAGGAATAAAACTTAGTTGCGATTATTTAACTACAGTAAAAGAAGTAATTGGTGACAATTACAGACTACAGGCAGTACTAACAATACTAATGACTAATGCTATCAGATTTAATAGCAAAGGAAGCAAAGTTGGAGTTAGAATGACGTTATATCCCATACTAATGAATAACAAATACAGAAGGTTAGAAGTTATTGTAAATGATACAGGACCAGGATTTTCAAAAAGTAAAGTAGATCAGATAAATAAAGAATTTAAAGATATAGTCAATTACAATGAAGTTTGCGTATAA	MILEKEFNSEIEMKITKSALNAVAEYKGIKLSCDYLTTVKEVIGDNYRLQAVLTILMTNAIRFNSKGSKVGVRMTLYPILMNNKYRRLEVIVNDTGPGFSKSKVDQINKEFKDIVNYNEVCV	MAFAMAKFQLKFGLTAKTFLAIFTACLLVLAVNGIASRVAFQTGFLDYLNDQGDLRMQRLMPHLQREYREHGGWEHLHGDGDRWARLLRPDLAHGHEGPVPSLSDQTGVPSRLGLFDAQHRFVAGNPDATSDDEPHAVQVDGQTVGWLGMVPFQTVIATNDLNFYNTQVRAWWVIGIALLLVTVLLAWLVSRALRQRLAKLAAATHRLAAGDYATRIERTSDDELDALVNDFNRMAQALDDTERNRRAFIADISHELRTPLAVVRAELEAIEDGIRPLDRANLVGLQGEIRQLGKLIDDLHDLSMTQSGGLAYRFAPLDLVALLRSELNGMRVRFANAGLALEEDLPATPLQVSGDERRLQQVLANLLENALRYTHAGGRVRVQAARVPAGVQLVVEDTAPGVPPDKCALVFERFYRVESSRNRASGGSGLGLAISHNIILAHHGVIHAAPSPLGGLRVVITLPEPA	26.12	gnl|BL_ORD_ID|313|hsp_num:0	342	.	.
		176	O_tsutsugamushi	NZ_CP044031.1_1134 # 1043861 # 1044727 # 1 # ID=1_1134;partial=00;start_type=ATG;rbs_motif=None;rbs_spacer=None;gc_cont=0.308	NZ_CP044031.1_1134	1043861	1044727	+	Loose	450	114.8	RanB	33.48	3005090	protein homolog model	n/a	n/a	aminoglycoside antibiotic	antibiotic efflux	ATP-binding cassette (ABC) antibiotic efflux pump	ATGTATGATGGATGTTGCTTTTTTCAAACTTCACTTATATCATTTACAATAAACTTATTACATCTTAAACATAAAATGATGAATATAATTTTAGCTTTAAAGGTAATTGGGCAAAGAACTATTAAAATATTTTATAATATAATTCTATTTCAAAATTTTCTCTTTGCATCAATAAAAGGAATTTTTACTCTTCCTTATTATTTCAATATTACAATACAGGCAATAATTAACATTGGCTTCTATTCTCTGCCAATAGTTGCAGCAACATCACTCTGTTCTGGAGCAGTATTAGCACTACAAACATATGAGGGAGTAGTGCGCTCTTCAGCTATACATGCCATCCCCATGATAATAGTAACATCAATTACCAGAGAATTAGGGCCTGTAATAGTAGGACTTATTGTAGCAGGAAGAATTGGGGCTTCTATAGTAGCAGAAATAGGTACTATGAGAGTAACAGAACAAATAGATGCACTATTTACACTAGCTACTGATCCAATAAAATATCTAGTTACTCCTAGATTAGTAGCGACAACATTGTCTTTACCATTTCTTGTGCTCGCTAGTGATGTTATTGGAGTATTTGGTGGATATCTAGTTTCAGTATATAGACTTAACTTTAATAGCTACGAGTATATTCAAAGCACAATTCATCACTTAACATCAAGCGATGTAATCTCTGGATTAATTAAAGCAATTGTATTTGGTATGATTATTGGAATAACAAGCTGCTTTCATGGATACTATTCTGATAAAGGAGCAAAAGGAGTAGGAATTGCTACAACTTATGGAGTAGTTCATTCATCTATATTAATACTATTAAGTAACTATATAATGACAGAATTATTACTTTCTCAATACATATAA	MYDGCCFFQTSLISFTINLLHLKHKMMNIILALKVIGQRTIKIFYNIILFQNFLFASIKGIFTLPYYFNITIQAIINIGFYSLPIVAATSLCSGAVLALQTYEGVVRSSAIHAIPMIIVTSITRELGPVIVGLIVAGRIGASIVAEIGTMRVTEQIDALFTLATDPIKYLVTPRLVATTLSLPFLVLASDVIGVFGGYLVSVYRLNFNSYEYIQSTIHHLTSSDVISGLIKAIVFGMIIGITSCFHGYYSDKGAKGVGIATTYGVVHSSILILLSNYIMTELLLSQYI	MLKLSKRMLTSVGEYVLLLGKVIKRPQKHNIFFKLLMREINDLGVNSFGLVLFTSIFVGAVVAIQMYNNFKASTIPIPLYFIGYATKVVLILEFSPTIISLILAGKVGSYIASSIGTMRVTEQIDALDIMGVNSPNFLILPKIVANVIFNPLLIAISIVFGIYGGYLAGVATGNWTEADYITGIQRYIPDYFIWYAFFKTVVFAFLIATIPAYFGYNVKGGSLEVGRASTQAVVWTMVAIIIAELISTQLFLS	113.83	gnl|BL_ORD_ID|2813|hsp_num:0	3824	.	.
		177	O_tsutsugamushi	NZ_CP044031.1_1135 # 1044756 # 1045511 # 1 # ID=1_1135;partial=00;start_type=ATG;rbs_motif=None;rbs_spacer=None;gc_cont=0.288	NZ_CP044031.1_1135	1044756	1045511	+	Loose	500	163.3	RanA	37.92	3005091	protein homolog model	n/a	n/a	aminoglycoside antibiotic	antibiotic efflux	ATP-binding cassette (ABC) antibiotic efflux pump	ATGAGTATAATAATTAAAAATCTTTGCAAGGCGTTCAAATCGAAGATAGTACTAAATAAAATAAATCTTGAACTTAAATCCAAGCAATCTATAGCTATTTTAGGAAGATCAGGCTCAGGAAAATCTGTATTAATAAAAACAATAATTGGCTTAATTAAGCCAGATGCTGGAGAAATTATTATTGATGGTCAAGATATAACTAAATTATCTCTGAGTGAAAAATTTAAGTTAATGCCAAGTTGTGGGTTTTTATTTCAAGGCAGCGCATTATTTGATTCATTATCAGTAGAAGATAACATTACATTTTATGCTCAAAGATTGTATAAATTGTCCAAGTCAGAAAAAAGGCAATTAGCAATAGAAAAGTTGAAATTAGTTGAACTATCAGAAGATATAATAAATCTATATCCTTTTCAACTGTCAGGAGGTATGCAAAAACGTGTTTCTTTTGCAAGAACAATTTGCACTAACCCTAAAATAATTTTTTTAGATGAACCTACTACAGGGCTAGATCCAATTATGGTTAATATAATTAATAATCTAATTATTAAAATACAACAAACTCTAGAATCAACAACTATTATTATTACTCATGACATAAATAGCGCTTATAAGATTGCTAATAATGCCGCAATGCTTTATCAAGGGCAAATAATTTGGCATGGAAAAACACAAGATCTTAAAAATTGCAATAATGAATTCGTACAACAATTTATTCATGGTAGTACCACAGGCCCCATCAAATATGATAGCTAA	MSIIIKNLCKAFKSKIVLNKINLELKSKQSIAILGRSGSGKSVLIKTIIGLIKPDAGEIIIDGQDITKLSLSEKFKLMPSCGFLFQGSALFDSLSVEDNITFYAQRLYKLSKSEKRQLAIEKLKLVELSEDIINLYPFQLSGGMQKRVSFARTICTNPKIIFLDEPTTGLDPIMVNIINNLIIKIQQTLESTTIIITHDINSAYKIANNAAMLYQGQIIWHGKTQDLKNCNNEFVQQFIHGSTTGPIKYDS	MIEVKDLRKSFNDVEVLKGITTTFETGKINLVIGQSGSGKTVFLKCLLNVFDPSSGDILFDGRNLSIMGRTEKQEIRSEIGTVFQGSALFDSMTVEENISFPLDMFTNLTYTEKRKRVKEVIGRVHLENANTKFPSEISGGMQKRVAIARAIVNNPKYLFCDEPNSGLDPNTAIVIDELIKEITEEYNTTTIINTHDMNSVLTIGEKIVYLRKGVKEWEGNKDLIIKAENEHLIDFVYSSALFKQVRETMLRNNQTNL	97.29	gnl|BL_ORD_ID|2814|hsp_num:0	3825	.	.
		178	O_tsutsugamushi	NZ_CP044031.1_1164 # 1072668 # 1074419 # -1 # ID=1_1164;partial=00;start_type=ATG;rbs_motif=None;rbs_spacer=None;gc_cont=0.285	NZ_CP044031.1_1164	1072668	1074419	-	Loose	1000	211.1	msbA	25.26	3003950	protein homolog model	n/a	n/a	nitroimidazole antibiotic	antibiotic efflux	ATP-binding cassette (ABC) antibiotic efflux pump	ATGAGTAATTATAAAATATTACATTTATTCCTTAAATATCTTCAACCTTATAGATTTAAAATTTTTATTGTATTAATATCTTTAATTATGGTTTCTGGATCATTGCTTTATGTAGGCAGTGCAATTAAACTTTTAATAGATCATAATTGTAGTTGTGTTAATATAATTATGGCTCAAATCAGCATTACAATTGTAATATTCAGTATATTTAGCTTTCTTAGATCTTTCACAATTAATAGTATTAGTGAAAATTTAATATTAGATATTAGATCAGACTTATTTAAGCATTTGCTAAAACTAAGAATTAGCACTTTTGCTAAGTTAAAAGTTACAGACATTAATAATAGACTTTTATCAAATATTAATAATATTGGAGAACTTATTAACAATTTATTCTCGTTCATTCTTAGAAACAGTATTATGTTTCTTGGAAGCTTAATGCTAATGTTTGCGCAAAGTAATAAGTTTACCTATTTAGTAATAATAATGTTTATCACTATAGCATTGCCAATGATAAAAATAGGGCATTATATTCGCACTTTAGCCCATATTACTCAATTTGAGCTATTAAAAATTCATTCTAAGATTGATGAATCATTTAATAATATCAAATTAATATATGCTTTTAATCAGCAATCACATCAAGTTGATACACTTAATACAATTCAACGAGAATATTTTGTTGAGTTTAAACGTAAAATAAAGTTAAGATCAATGTTCTTTGCACTAACAATGGCGTTAGTTATTAGTGCTGTTACTTTTATTATTTGGCTTGGTAGCAATGATATAGCTGTTGGAGTTATGTCATCTGGAGACTTAACGTCATTCCTTTATTATGCAATTGTTGCAGTAGCGAGTTTAGGAGGCATTATCGAATCATTTGCAAAATTTCCTGGATACTTTATGGCTGCAGAAAAAGTTTTTAGCTTATTTGAGATTGATAGTGTTGAAAGTAATTTATCAACCAACGATCTCCATAATGGAGTTATTAAATTTAACAACGTCAGTTTTTCCTATCCATCAAGGCCAAATATTGCAATACTATCCAATTGTAGTTTGTCAATTGCTCCTGGTCAATTTGTTGGCATAGTTGGTAAATCTGGTGCTGGTAAAAGTACAATATTACAACTATTAATTAAGTTTTATGATCCTACAACAGGCACTATTCAAATAAATAATGTAGATATTAGTTCAGTTCACTTGCCTCAACTGCGAAAAAATTTCAGTTACATTCCACAAGAGACTTATATTTTTTCAGATACAATAAAAAATAATATTCTTTTCTCAAATCAACATGCAAGTAGTGAGGATATTGCATATGCTATACAAGTAGCACTGCTTGATGAGTTTTTAACGAAAATGCCAGATGGTTTGAATAGCTTTATCGGAGAAAAAGGAAATATGCTGTCAGGTGGCCAAAAACAAAGATTAGCAATTGCTCGAGGATTAATTACTAAAGCTCCTGTAATGCTTTTAGATGAGGCTACTAATGCTATTGACAGTAAAACTGAAAAGATAATTTTAAATAATCTTCGTAGTATTTCTCCACAAAAAACAATAATTGTTGTTACACACAGAATTAGTGCTATAGAGCAAGCAGATAATATTATAGTACTAGACAATGGAAAAGTTAATGCTCAAGGCAATCATGCTGAGTTAATGAAGCATTGTCAGCTATATAAAGAACTCATAAGAAGAAGAACTAATTCTTCTAATTGTAAAATAATAGCAGTGAACAAACTTATAGAGTAG	MSNYKILHLFLKYLQPYRFKIFIVLISLIMVSGSLLYVGSAIKLLIDHNCSCVNIIMAQISITIVIFSIFSFLRSFTINSISENLILDIRSDLFKHLLKLRISTFAKLKVTDINNRLLSNINNIGELINNLFSFILRNSIMFLGSLMLMFAQSNKFTYLVIIMFITIALPMIKIGHYIRTLAHITQFELLKIHSKIDESFNNIKLIYAFNQQSHQVDTLNTIQREYFVEFKRKIKLRSMFFALTMALVISAVTFIIWLGSNDIAVGVMSSGDLTSFLYYAIVAVASLGGIIESFAKFPGYFMAAEKVFSLFEIDSVESNLSTNDLHNGVIKFNNVSFSYPSRPNIAILSNCSLSIAPGQFVGIVGKSGAGKSTILQLLIKFYDPTTGTIQINNVDISSVHLPQLRKNFSYIPQETYIFSDTIKNNILFSNQHASSEDIAYAIQVALLDEFLTKMPDGLNSFIGEKGNMLSGGQKQRLAIARGLITKAPVMLLDEATNAIDSKTEKIILNNLRSISPQKTIIVVTHRISAIEQADNIIVLDNGKVNAQGNHAELMKHCQLYKELIRRRTNSSNCKIIAVNKLIE	MHNDKDLSTWQTFRRLWPTIAPFKAGLIVAGVALILNAASDTFMLSLLKPLLDDGFGKTDRSVLVWMPLVVIGLMILRGITSYVSSYCISWVSGKVVMTMRRRLFGHMMGMPVSFFDKQSTGTLLSRITYDSEQVASSSSGALITVVREGASIIGLFIMMFYYSWQLSIILIVLAPIVSIAIRVVSKRFRNISKNMQNTMGQVTTSAEQMLKGHKEVLIFGGQEVETKRFDKVSNRMRLQGMKMVSASSISDPIIQLIASLALAFVLYAASFPSVMDSLTAGTITVVFSSMIALMRPLKSLTNVNAQFQRGMAACQTLFTILDSEQEKDEGKRVIERATGDVEFRNVTFTYPGRDVPALRNINLKIPAGKTVALVGRSGSGKSTIASLITRFYDIDEGEILMDGHDLREYTLASLRNQVALVSQNVHLFNDTVANNIAYARTEQYSREQIEEAARMAYAMDFINKMDNGLDTVIGENGVLLSGGQRQRIAIARALLRDSPILILDEATSALDTESERAIQAALDELQKNRTSLVIAHRLSTIEKADEIVVVEDGVIVERGTHNDLLEHRGVYAQLHKMQFGQ	100.17	gnl|BL_ORD_ID|2191|hsp_num:0	2423	.	.
		179	O_tsutsugamushi	NZ_CP044031.1_1199 # 1109313 # 1109807 # 1 # ID=1_1199;partial=00;start_type=ATG;rbs_motif=None;rbs_spacer=None;gc_cont=0.289	NZ_CP044031.1_1199	1109313	1109807	+	Loose	2300	46.2	evgS	22.94	3000833	protein homolog model	n/a	n/a	macrolide antibiotic; fluoroquinolone antibiotic; penam; tetracycline antibiotic	antibiotic efflux	major facilitator superfamily (MFS) antibiotic efflux pump; resistance-nodulation-cell division (RND) antibiotic efflux pump	ATGAGTCATACTATAAAATCTGGAGATTTTGGTATTCAAGCAAAAGTAAATAGTACTATTATAGCGCTTAAGCCATTCACAGAAAATAAAGGAATAAATCTTAGCTGCAATTTTAAAAATGATATAAAAGATTTAATCATTGTAAATAGTACTCAAATACAGAAAGTACTAACACTATTAATTTGCAATGCTACTAATAGTAAATGCAGCGAAATTAGTGTTGAAGTTGATTTGCTGCCTTCTACAAATAAAAAGACAAATTATAGAATATTACAATTAATTGTTAGTAATAATGGAATTGGAATTTCAGCTGAGAAAGTGAAAAAGATAAATAATGAGCTCAGAAACTTACATATCAAAAGCTATGCAGTACTAGGATCTGAATTACTACTCGTTAAACCGTTTATACATGAAATGACTGGAAAAATTAAACTAGAAAGTCAGCAAGACAAGTATACAGCTTTCACGTGTAGTATACCTATCGAAGTTCGTTGA	MSHTIKSGDFGIQAKVNSTIIALKPFTENKGINLSCNFKNDIKDLIIVNSTQIQKVLTLLICNATNSKCSEISVEVDLLPSTNKKTNYRILQLIVSNNGIGISAEKVKKINNELRNLHIKSYAVLGSELLLVKPFIHEMTGKIKLESQQDKYTAFTCSIPIEVR	MKFLPYIFLLCCGLWSTISFADEDYIEYRGISSNNRVTLDPLRLSNKELRWLASKKNLVIAVHKSQTATLLHTDSQQRVRGINADYLNLLKRALNIKLTLREYADHQKAMDALAEGEVDIVLSHLVTSPPLNNDIAATKPLIITFPALVTTLHDSMRPLTSPKPVNIARVANYPPDEVIHQSFPKATIISFTNLYQALASVSAGHNDYFIGSNIITSSMISRYFTHSLNVVKYYNSPRQYNFFLTRKESVILNEVLNRFVDALTNEVRYEVSQNWLDTGNLAFLNKPLELTEHEKQWIKQHPNLKVLENPYSPPYSMTDENGSVRGVMGDILNIITLQTGLNFSPITVSHNIHAGTQLSPGGWDIIPGAIYSEDRENNVLFAEAFITTPYVFVMQKAPDSEQTLKKGMKVAIPYYYELHSQLKEMYPEVEWIQVDNASAAFHKVKEGELDALVATQLNSRYMIDHYYPNELYHFLIPGVPNASLSFAFPRGEPELKDIINKALNAIPPSEVLRLTEKWIKMPNVTIDTWDLYSEQFYIVTTLSVLLVGSSLLWGFYLLRSVRRRKVIQGDLENQISFRKALSDSLPNPTYVVNWQGNVISHNSAFEHYFTADYYKNAMLPLENSDSPFKDVFSNAHEVTAETKENRTIYTQVFEIDNGIEKRCINHWHTLCNLPASDNAVYICGWQDITETRDLINALEVEKNKAIKATVAKSQFLATMSHEIRTPISSIMGFLELLSGSGLSKEQRVEAISLAYATGQSLLGLIGEILDVDKIESGNYQLQPQWVDIPTLVQNTCHSFGAIAASKSIALSCSSTFPEHYLVKIDPQAFKQVLSNLLSNALKFTTEGAVKITTSLGHIDDNHAVIKMTIMDSGSGLSQEEQQQLFKRYSQTSAGRQQTGSGLGLMICKELIKNMQGDLSLESHPGIGTTFTITIPVEISQQVATVEAKAEQPITLPEKLSILIADDHPTNRLLLKRQLNLLGYDVDEATDGVQALHKVSMQHYDLLITDVNMPNMDGFELTRKLREQNSSLPIWGLTANAQANEREKGLSCGMNLCLFKPLTLDVLKTHLSQLHQVAHIAPQYRHLDIEALKNNTANDLQLMQEILMTFQHETHKDLPAAFQALEAGDNRTFHQCIHRIHGAANILNLQKLINISHQLEITPVSDDSKPEILQLLNSVKEHIAELDQEIAVFCQKND	13.7	gnl|BL_ORD_ID|1220|hsp_num:0	1318	.	.
		180	O_tsutsugamushi	NZ_CP044031.1_1344 # 1229877 # 1232750 # 1 # ID=1_1344;partial=00;start_type=ATG;rbs_motif=AAA;rbs_spacer=14bp;gc_cont=0.325	NZ_CP044031.1_1344	1229877	1232750	+	Loose	1280	51.6	macB	28.97	3000535	protein homolog model	n/a	n/a	macrolide antibiotic	antibiotic efflux	ATP-binding cassette (ABC) antibiotic efflux pump	ATGGCTGATTGTATTAAAATACGGGGCGCAAGAGAGCATAACCTAAAAAATATTGATATAGATATCCCTAAACATAAATTAGTAGTTATTACTGGATTAAGTGGTTCTGGAAAATCATCTTTAGCATATGACACTATATATGCTGAGTCTATAAGAAGTTATTTAGCAGGTTGGCCAGTGCGTAATATGCAGTTCTTTTCTTTGCAAAACAAATCAGATGTTGAATCTATTTCTGGCCTTTCTCCAGCTATTGCTATAGATCAAAAAACAATTTCTCGTAATCCTAGATCTACAGTCGGAACCATGACTGAAATATATGATTATTTACGCTTACTATTTGCTAGAATAGGGATACCATATTCACCAGCCACTAATTCACCAATTCAAGGACAAACTATTTCCGAGATGGTAGACATCATATGTGCTTTGCCTCATGGAACTAAAATTGACATTCTTGTCCCAATTACTCAAGTTCATAAAGATAAATTCAATAAAGCGATATCTAGATTTAAAAAACATGGTTTTTCAAAGATAATAATTGATGACAATGAATATGAAGTAGATAATTTGCCAATACTAAACAAGCACGAAAAGCATAATATTTCAGTTATCGTTGATCAATTAGTTATTGATAACACGTTACGTAGCAAAATAACCTCTAGTTTAGAATCAGCATTGCAGTTATCAGATGGAATAATTTATGCTAAAAAAGTTACTTCTACGTCTATGCAGAACAATAATGCTAAGTGTAGTTTTCAGAACCAAGATGTTATAGTTTTGTCAGAAAAATACTCATGTCCAGTTTCAGGATTTCAGTTGCCAAAAATTGAGCCGCGTATGTTCTCATTTAACAGTCCATTTGGTGCTTGTAATACATGCAAAGGATTAGGCAAGGAGATGTTTTTTTCCACTGCACTAATTGTTCCTGATACCTCACTATCAATTGCTCAAGGTGCAATTTTGCCATGGGCTAATAATGATTCTTCTTTTATTAAAGATACTTTTAATGCTTTAGCTCAACATTATAACTTTAGTCTTGATGATCCTATTGAAAGTTTAAGTGATAAAGTTAAAAATGTTTTATTTTATGGATCAGGAGATGAAGAAATAAAGTTTACTTATAATAGCGAAGCTAAGTCTAAGGTGGTTATTCAGCCATTTGGTGGAATAATTCCTAGTCTAGAGGAAAAATATTGTCAAGCTGCTACTCAGTGGATAAAAGATGAGTTGTTACGTTATCAGGTTGAAGGAGATTGTAGAGCATGCGGTGGAGACAGACTTACTCAAGAATCATTGTGTGTTAAAATTGCTAATCTAAATATTAGCGAAGTTGCAAAGATGAGAGTATCTGAAGCTTATGATTGGTTTACTAACCTTGAGCATAGTTTAACAGAAACGCATAAAATTATTGCAAAGTTAGTTATAAAAGAAATTAAGGATAGGATATCTTTTTTAAAGAATGTAGGTTTAGAGTATTTAACAATTGATAGATCATCTACTACTCTGTCTGGTGGAGAAAGTCAACGTATTAGATTAGCATCACAAATAGGGTCAGGCTTGAGTGGAATAATGTACATTTTAGATGAGCCATCTATAGGATTGCATCAAAGTGATAATAAGAAGTTACTTTCTACTCTAAGAAATTTACAAAGTTTAGGAAATAGTCTTATTGTTGTTGAACATGATAAAGAAACAATACTAGAAGCTGATCATATTATAGATGTTGGCCCTGGAGCTGGTACAGAAGGCGGAAAAATAGTTGCTCAAGGTGAAGTAAATGATATTATCAATGTTCCTGATAGTATTACTGGCCAATATTTAAGCGGTAAAAAATTTGTTTCTATTCGAAGTAACGTAAGAACAGGTGACAATAATAGATTTATTGAGCTTAAAGGAGCTAGTTCTCATAATCTAAAAAATATTGATGTAAGAATACCGCTTGGTACCTTGACAGCAGTAACTGGAGTTTCTGGTAGCGGAAAATCAACACTTATTATTCATACTCTATATAAAGCAATTTTAAAAAAACTTGAGCCTAATACTAAAACATTTGTTGGAGAGTATACTGATATTATAGGCTTAGATAATATAGATAAAGTAATCAATATTGATCAATCTCCTATTGGCAGGACTCCAAGATCTAATCCTGCTACTTACTCTGAAGTATTTAACTATATTCGTGATTGGTTTAGTGAGCTACATGAAGCTAAAGCCCGAGGGTACAAACGTAGCAGATTTTCATTTAATGTTAATGGTGGCCGTTGTGAAGCTTGCGAAGGATGTGGGTTAACTAGAATAGAAATGCATTTTTTACCAGATATCTTTATAAACTGCGATGTGTGTGATGGAAACCGTTATAATAAAGAAACTTTAGAAGTTAAATATAATGGAAAGTCTATATCTGACGTACTAAACATGACAGTTGATAATGCTATAACGTTTTTTGATAAAGCTCCTCATATTCGTGATAAATTAAAAACATTAAATGAAGTAGGTTTAGGATATATTAAAATTGGGCAATCAGCTACAACACTTTCAGGAGGAGAAGCTCAGCGCATAAAACTTGCAAAAGAATTGTCAAAACGTTCCACTGGGAAAACATTATATATTTTAGATGAGCCAACTACAGGATTACATTTTGAAGATGTTAATAAGCTATTACAAATACTACATAGGTTAGTTGATAATGGTAATACTGTATTAGTTATTGAGCATAATATGGATGTTATTAAAAGTGCTGATTATATAGTAGATGTTGGTGTAGGAGGTGGTGATCAAGGAGGAGAAATAGTTGCCTTTGGTACTCCACAGCAAGTATCTTTTAATGATCAAAGTATTACAGGAATATATTTAAGAGAATACTTTAATAAGTAG	MADCIKIRGAREHNLKNIDIDIPKHKLVVITGLSGSGKSSLAYDTIYAESIRSYLAGWPVRNMQFFSLQNKSDVESISGLSPAIAIDQKTISRNPRSTVGTMTEIYDYLRLLFARIGIPYSPATNSPIQGQTISEMVDIICALPHGTKIDILVPITQVHKDKFNKAISRFKKHGFSKIIIDDNEYEVDNLPILNKHEKHNISVIVDQLVIDNTLRSKITSSLESALQLSDGIIYAKKVTSTSMQNNNAKCSFQNQDVIVLSEKYSCPVSGFQLPKIEPRMFSFNSPFGACNTCKGLGKEMFFSTALIVPDTSLSIAQGAILPWANNDSSFIKDTFNALAQHYNFSLDDPIESLSDKVKNVLFYGSGDEEIKFTYNSEAKSKVVIQPFGGIIPSLEEKYCQAATQWIKDELLRYQVEGDCRACGGDRLTQESLCVKIANLNISEVAKMRVSEAYDWFTNLEHSLTETHKIIAKLVIKEIKDRISFLKNVGLEYLTIDRSSTTLSGGESQRIRLASQIGSGLSGIMYILDEPSIGLHQSDNKKLLSTLRNLQSLGNSLIVVEHDKETILEADHIIDVGPGAGTEGGKIVAQGEVNDIINVPDSITGQYLSGKKFVSIRSNVRTGDNNRFIELKGASSHNLKNIDVRIPLGTLTAVTGVSGSGKSTLIIHTLYKAILKKLEPNTKTFVGEYTDIIGLDNIDKVINIDQSPIGRTPRSNPATYSEVFNYIRDWFSELHEAKARGYKRSRFSFNVNGGRCEACEGCGLTRIEMHFLPDIFINCDVCDGNRYNKETLEVKYNGKSISDVLNMTVDNAITFFDKAPHIRDKLKTLNEVGLGYIKIGQSATTLSGGEAQRIKLAKELSKRSTGKTLYILDEPTTGLHFEDVNKLLQILHRLVDNGNTVLVIEHNMDVIKSADYIVDVGVGGGDQGGEIVAFGTPQQVSFNDQSITGIYLREYFNK	MSLIECKNINRYFGSGENRVHILKDISLSIEKGDFVAIIGQSGSGKSTLMNILGCLDTAGSGSYRIDGIETAKMQPDELAALRRERFGFIFQRYNLLSSLTARDNVALPAVYMGMGGKERSARADKLLQDLGLASKEGNKPGELSGGQQQRVSIARALMNGGEIIFADEPTGALDTASGKNVMEIIRRLHEAGHTVIMVTHDPGIAANANRVIEIRDGEIISDTSKNPEIPASNVGRIQEKASWSFYYDQFVEAFRMSVQAVLAHKMRSLLTMLGIIIGIASVVSVVALGNGSQKKILEDISSMGTNTISIFPGRGFGDRRSGKIKTLTIDDAKIIAKQSYVASATPMTSSGGTLTYRNTDLTASLYGVGEQYFDVRGLKLETGRLFDENDVKEDAQVVVIDQNVKDKLFADSDPLGKTILFRKRPLTVIGVMKKDENAFGNSDVLMLWSPYTTVMHQITGESHTNSITVKIKDNANTRVAEKGLAELLKARHGTEDFFMNNSDSIRQMVESTTGTMKLLISSIALISLVVGGIGVMNIMLVSVTERTKEIGIRMAIGARRGNILQQFLIEAVLICIIGGLVGVGLSAAVSLVFNHFVTDFPMDISAASVIGAVACSTGIGIAFGFMPANKAAKLNPIDALAQD	148.6	gnl|BL_ORD_ID|448|hsp_num:0	487	.	.
		181	O_tsutsugamushi	NZ_CP044031.1_1365 # 1247635 # 1250199 # 1 # ID=1_1365;partial=00;start_type=ATG;rbs_motif=AAA;rbs_spacer=14bp;gc_cont=0.323	NZ_CP044031.1_1365	1247635	1250199	+	Loose	2000	164.5	Staphylococcus aureus mupA conferring resistance to mupirocin	25.93	3000521	protein homolog model	n/a	n/a	mupirocin	antibiotic target alteration	antibiotic-resistant isoleucyl-tRNA synthetase (ileS)	ATGGCCGAATTGTCAGCAAATTACAACTATCTAGAAAATGAACAAAAGTGGCAAAATGATTGGCAGAAAAAAAAAATATACCAATGGAATCCTGCTATCTCAAAAAAGGAAACGTTTATTGTAGATCCTCCTCCGCCTACAGTTTCTGGCGATTTGCATATTGGGCATGCAATGAATTTTATTCAACTTGATTGTATTGTTAGATATCAACGAATGATAGGAAAAAATATATTTTTTCCAATTGGGTTTGATGATAATGGCCTACCTACTGAAAGATTTGTTGAAAAAATAAAAAATGTTCGTGCTGCTAATATGGCAAGACCAGATTTTATAAAAATGTGCCAGGAAGTTGTAACAGAAAAAGAAGGAGAGTTTTGTAAATTTTTAAATGCAATTGGACTATCAGTAGATTGGTCATTGAAGTATCAAACCATTAGTTCATTGTCATGTAAAATATCACAAATGTCATTTCTTGACTTGGTTAATAAAAATCAAGTTTATCGCAATCATCAGCCAGTATTGTGGGATTGCATTGATCAAACTGCTTTATCTCAAGCTGATGTTGAAGATAAAGAAAGAATAACATCAATGTATTACATTGCTTTTGCAGTTGTAAACAGTGAACTAAAGTTACAAATTGCTACTACTAGGCCTGAAATGCTGCCTGCATGTTGTGCTATATTTTTTAATCCAAATGATAACAGATATCAGCATTTGCAGAACCAATTTGCTATTACTCCATTATTTAAGTCCGTAGTGCCAATACTTGCAGAAGAAACAGTAGATATAAATAAAGGTAGTGGATTGGTAATGTGCTGTACATTTGGTGATACTAAGGATGTTGCATGGTGGAGAAAACATAATCTACCTACTAGAATTATTATTGATTATTATGGCAAAGTTAAACCTCTAGACTTTACAGTTACTAGTCAAAATCAAGCAAAATTTACAGAATATTACAATCAAATTACTGGCATGAAAATTGCTCAAGCTAGAAACAAAGTTGTAGAGTTATTACATCATAATCAACTAATTATAAAACATGAACAGATATCTCAAACTGTTAAACAGGCAGAAAGATCAGGGGCTGTACTAGAGATAGTTATGGCTCCTCAGTGGTTTATCAAAGTTGTAGAACATAAAGATGCTTTGCTACAAAAATCACAAGAATTAGAGTGGTATCCAAAATCCATGAAGATTAAACTTGATAATTGGATTAATAGTTTAGCATGGGATTGGTGCATTAGTAGGCAACGCTACTTTGGTATACCATTTCCTGTATGGTATTCAAAGAGAGCAGGCGAGGAGGGCAAAATTATCTTTGCTGATATATCTCAACTACCTGTTGATCCATTATATGATTTACCAGCTGGGTACAATAAAGATGAAGTAATTCCAGATTCTGATGTTATGGATACTTGGGCTACAAGCTCATTATCTCCACAACTATCTAGCCATGGTATCTCATCTAATTTAACTATTGACTCAACTAGACATAATCAACTATTTCCTGCTGATTTAAGATCTCAAGCTCACGAGATAATTAGAACATGGACTTTTTACACTATAGTAAAATCTTATTTACATCAAAATAGCTTGCCTTGGTCTAAAATTATGATAAGTGGTTGGTGCTTAGCTGATGATAGAAAAAAAATGTCAAAATCTAAAGGAAATATTATACTACCAACTGAATTAATTCAACGTTATGGAGCAGATGCAGTTAGATATTGGGCATTAACTTCTCAACTAGGACATGATTGCATAGTATCAGAGCAGGTTATTAGCATTGGTAAAAAATTAGTAAATAAATTATGGAATGCTGCTAGATTTATTCTACAGCATATTACAGGTAAACTTGCTGCAGAGTTCTTGATATCAGCTAAGCATTGCGTTGAACAAAAGGTTATAAGCTGTACTACTGACTTATGGATGCTAAGTAAATTGCAAGATACAGTCAACAATACATCAAACTTGTTGAACAATTATGAATATGCCGCTGCTAGATTACATGTCGAAGAATTTTTCTTGAAAGACTTCTGTGATAACTATCTTGAACTAGTTAAATCAAGAATATATGATCATAGCAGCAAATATCAAAAAAGTGCAATTTATAGTGTATTTTGGGGATTAAAAACTATTTTAGAGCTCTTTGCTCCATTTATGCCTTTTATTACTGAAGAGTTATATGCAGCTATCTATCAATCCAATAATTTATGCAATGGTTCAATTCATAGCAGTAATAAATGGCCATTGGCGCAAAACTTTTATAACGATGAGTTAATTTTAACTACAGGAGATCTAGCTATTAATATTCTCACATTAGTAAGAAAATCAAAATCAGCAAGAAAATTATCAGTAAAAGCTCCAATATCATTATTACAAGTAAAATATGATAGTGATAGCTACCAGCGATTACCAAGTGATCTTGTAGACGATTTGAAGTTGGTAACTAACAGTAATGATTTTTCAATTGTTACTAATTTTACTACTGTTGATGATTTAATAACTGGTGATGGAATTACAGTTAATATAGTCTATCCTGGGTCAATGAAACATGAATGCTAA	MAELSANYNYLENEQKWQNDWQKKKIYQWNPAISKKETFIVDPPPPTVSGDLHIGHAMNFIQLDCIVRYQRMIGKNIFFPIGFDDNGLPTERFVEKIKNVRAANMARPDFIKMCQEVVTEKEGEFCKFLNAIGLSVDWSLKYQTISSLSCKISQMSFLDLVNKNQVYRNHQPVLWDCIDQTALSQADVEDKERITSMYYIAFAVVNSELKLQIATTRPEMLPACCAIFFNPNDNRYQHLQNQFAITPLFKSVVPILAEETVDINKGSGLVMCCTFGDTKDVAWWRKHNLPTRIIIDYYGKVKPLDFTVTSQNQAKFTEYYNQITGMKIAQARNKVVELLHHNQLIIKHEQISQTVKQAERSGAVLEIVMAPQWFIKVVEHKDALLQKSQELEWYPKSMKIKLDNWINSLAWDWCISRQRYFGIPFPVWYSKRAGEEGKIIFADISQLPVDPLYDLPAGYNKDEVIPDSDVMDTWATSSLSPQLSSHGISSNLTIDSTRHNQLFPADLRSQAHEIIRTWTFYTIVKSYLHQNSLPWSKIMISGWCLADDRKKMSKSKGNIILPTELIQRYGADAVRYWALTSQLGHDCIVSEQVISIGKKLVNKLWNAARFILQHITGKLAAEFLISAKHCVEQKVISCTTDLWMLSKLQDTVNNTSNLLNNYEYAAARLHVEEFFLKDFCDNYLELVKSRIYDHSSKYQKSAIYSVFWGLKTILELFAPFMPFITEELYAAIYQSNNLCNGSIHSSNKWPLAQNFYNDELILTTGDLAINILTLVRKSKSARKLSVKAPISLLQVKYDSDSYQRLPSDLVDDLKLVTNSNDFSIVTNFTTVDDLITGDGITVNIVYPGSMKHEC	MTKKYLNTQNEISAFWNTQKIFKKSIDNRKGQESFVFYDGPPTANGLPHAGHVLGRVIKDLVARLKTMQGFYVERKAGWDTHGLPVELEVEKKIGIKGKQDIEKYGIENFINECKKSVFNYEKEWRDFSKDLGYWVDMDSPYITLENNYIESVWNILSTFHKKGLLYKGHKVTPYCTHDQTALSSHEVAQGYKNVKDLSAVVKFQLTNSKDTYFLSWTTTPWTLPANVALAINKDLNYSKIRVENEYYILATDLINSIITEKYEIIDTFSGSNLINLKYIPPFESDGLVNAYYVVDGEFVTNSEGTGIVHIAPAHGEDDYQLVLERDLDFLNVITREGVYNDRFPELVGNKAKNSDIEIIKLLSKKQLLYKKQKYEHNYPHCWRCGNPLIYYAMEGWFIKTTNFKNEIINNNNNIEWFPSHIKEGRMGNFLENMVDWNIGRNRYWGTPLNVWICNDCNHEYAPSSIKDLQNNSINKIDEDIELHRPYVDNITLSCPKCNGKMSRVEEVIDVWFDSGSMPFAQHHYPFDNQKIFNQHFPADFIAEGVDQTRGWFYSLLVISTILKGKSSYKRALSLGHILDSNGKKMSKSKGNVINPTELINKYGADSLRWALISDSAPWNNKRFSENIVAQTKSKFIDTLDNIYKFYNMYNKIDHYNPNNEITKSRNTLDNWALSRLNTLIKESNIYVNNYDFTSAARLINEYTNTISNWYIGDSRGRFWEQGISNDKKDAYNTLYEILTTLSRLVAPFVPFISEKIHYNLTGKSVHLQDYPQYKESFINQALEDEMHTVIKIVELSRQARKNADLKIKQPLSKMVIKPNSQLNLSFLPNYYSIIKDELNIKNIELTDNINDYITYELKLNFSSVGPKLGNKTKNIQTLIDSLSEYDKKSLIESNNFKSLSSDAELTKDDFIIKTLPKDSYQLSEDNDCVILLDKNLSPELIREGHARELIRLIQQLRKKKNLPINQRIDIYIGVTGELLESIKTNKNMFKENFVIKNIHLNVIDEYENTIHFNNKEIKISLLY	83.4	gnl|BL_ORD_ID|4721|hsp_num:0	2270	.	.
		182	O_tsutsugamushi	NZ_CP044031.1_1367 # 1254212 # 1256017 # -1 # ID=1_1367;partial=00;start_type=ATG;rbs_motif=None;rbs_spacer=None;gc_cont=0.291	NZ_CP044031.1_1367	1254212	1256017	-	Loose	1200	245	TaeA	28.46	3003986	protein homolog model	n/a	n/a	pleuromutilin antibiotic	antibiotic efflux	ATP-binding cassette (ABC) antibiotic efflux pump	ATGAAACTATTACCAATATACTATATCAAATATGGAGAACTATCTTTCGCCAACCAGAAGATTTTTGATAATTTAAATATTTATTTATACCCTGGTGACAAAATTTGTCTAATTGGTAAAAACGGATCTGGTAAATCAAGTTTAATGAAAATAATTAACTCAGATTATCAATTAAATAAAGGTGAAATATTTCAGCATTCTGCAACTAAAATTGCTTACCTGCAACAAAATGTTACATGCAACTTATCACTTAAAGTATATGACTTCATTACACAATCTATACCTAATAAAGAAAATTACTATCAGGCAGAAATTTTTATTGAAAAATTACAAATCAATGCTAATAAAACTTTACGTAAACTTTCTGGAGGACAATTACGCAGAGTTCAACTAGCTAAAGTTCTAGCTTCACGCGCTGAAATATTATTGCTAGATGAACCGACTAATCATCTTGATATACAAGCAATTGAATGGTTAGAAAGTTATGTAAAATCATATAAAGGAAGTATAATATGTATTAGCCATGATAGAGCATTTTTAACAGCAATAAGCAATAAAGTTTGGTGGTTAGACAGATGCATTTTGCACCAATCAAATAAAGGATTTCAATTTTTTGAACAATGGCAAACTCAAATTATTGATCAAGAAGAATCTAATTTAATAAAATTAAATAAAAAAATTAATACTGAGCAACTTTGGCTACATCAAGGAATTTCTGCTAGACGTAAGCGAAATCAGCGCAGATTATCAAATTTAAAAACATTACGAGAGCAATTGAGATTTAGTTCGCAAAGATTAGCTAAAGCATCGCAGAAGATTCAATTTGATCATAGTAATAATGAAAGTAATAAAGCTAAGTTTATTATTAGAGCTGAAAATGTATGTTTTAAATATAATGACCAATTTGTTATTAAAAACTTTAATATTAATATAATTAAAGGTAATAAAATTGGAATAATTGGTCCTAATGGTACTGGGAAATCTACTTTATTAAAACTATTCACTAAAAGTATTAAACCTAGCTCTGGTTCGATAGAACATGGCACTACTTTAGAAATAACTTATTTTGACCAGAATAAAAGCTCTTTAAATCCTAATCACACATTACAGCAAACACTTTGCCCTACTGGAGGAGATCAAATTTTTTTGTCTGATAGAACTATACATGCAGGAGCATATCTTAAAAGTTTTATGTTCGATCCAAAGCTATTATCAGCAAAAGTGAGCACACTATCTGGTGGGGAAGCTACTCGTTTATTATTAGCTAAGGCATTAATTAAACCTGGCAACCTATTGATACTTGATGAACCTACAAATGATTTAGATATTGACACTATAGAAATATTGCTAGATATATTGTCAGATTATTCTGGTACACTAATTGTTGTTAGCCACGATCGTGATTTCTTAAACAGATTAGTTACCAATACATTAGTATTTGAAGGAAATGGTAATATTATCAACGTGATTGGGGGCTATCAGGATTACCTAGAATATTACTCTAGGTTAAATCAGCATATCACTAATACCAAGCTAGCAAAAAATAACAAAACAGTTAAACATCTAACTTCTAAACTTTCTACAAAACTATCTTATAAATTCCAGAGAATGCTCGATAGTATCCCTGAAGAAATAACTCAATTAGAAACTCAAGTTGAAGATTTAGAGAAAAAATTAGCTGATCCTAACCTTTATCAAAATAACCCAGATAAATTTTTGCTATTTTCTAAGGAACTTGAAACATCAAAACTTAGAATAGAAGAATTATTTGATACATGGCAAAAAATTGAAAACCGAAATATATAG	MKLLPIYYIKYGELSFANQKIFDNLNIYLYPGDKICLIGKNGSGKSSLMKIINSDYQLNKGEIFQHSATKIAYLQQNVTCNLSLKVYDFITQSIPNKENYYQAEIFIEKLQINANKTLRKLSGGQLRRVQLAKVLASRAEILLLDEPTNHLDIQAIEWLESYVKSYKGSIICISHDRAFLTAISNKVWWLDRCILHQSNKGFQFFEQWQTQIIDQEESNLIKLNKKINTEQLWLHQGISARRKRNQRRLSNLKTLREQLRFSSQRLAKASQKIQFDHSNNESNKAKFIIRAENVCFKYNDQFVIKNFNINIIKGNKIGIIGPNGTGKSTLLKLFTKSIKPSSGSIEHGTTLEITYFDQNKSSLNPNHTLQQTLCPTGGDQIFLSDRTIHAGAYLKSFMFDPKLLSAKVSTLSGGEATRLLLAKALIKPGNLLILDEPTNDLDIDTIEILLDILSDYSGTLIVVSHDRDFLNRLVTNTLVFEGNGNIINVIGGYQDYLEYYSRLNQHITNTKLAKNNKTVKHLTSKLSTKLSYKFQRMLDSIPEEITQLETQVEDLEKKLADPNLYQNNPDKFLLFSKELETSKLRIEELFDTWQKIENRNI	MNILTVEQVTKSYGDKILFQDASFGMEDQDKIGIIGVNGTGKSTFLRVIAGLEPPDSGKISMGNRIRVRYLAQNPEFDPDKTVLQQVFEGDLPEMKAVREYTETMELLELHPSHEELQQKLLKLNQTLETLQAWQLESDAKTILSKLGIRNYEAKMGTLSGGQRKRVALAAALIQPSDLLILDEPTNHIDNESVAWLEQYLQKRRGALLMITHDRYFLDRVANVMLELDHGRLFRYEANYSRFLELKAEREEREAASEQKRQNLLRSELAWIRRGAKARTTKQKARIERFEKLKDQEMVHSSGELDVSVASTRLGRKILEIEGLRMKIDDKTLIQDLSYIAVPEDRIGIVGPNGSGKSTLLNLIAGRIQPGGGEVVLGPTVKLGYFTQEHQEMDGSQRVIEYIKDEAEVVRTADGSAITAAQMLERFLFPPALQWTPIAKLSGGEKRRLYLLRVLMSAPNVLLLDEPTNDLDIQTLSVLEQYLDEFPGVCIVVSHDRFFLDRTVDKIMAFEGDGQIRVHVGSYSEYAEWMQRHGGEASGSKAEASIAKSASGSSDGTDSDSAKEAPRERLKFSYKEQREFDQIDGLIEDTESKLASIQSEMETAGSDAARLQELMKAQEETERELEHLMERWTYLNELAEKIEQSKKS	92.75	gnl|BL_ORD_ID|2238|hsp_num:0	2522	.	.
		183	O_tsutsugamushi	NZ_CP044031.1_1407 # 1291712 # 1294915 # 1 # ID=1_1407;partial=00;start_type=ATG;rbs_motif=None;rbs_spacer=None;gc_cont=0.320	NZ_CP044031.1_1407	1291712	1294915	+	Loose	2200	884.8	Bifidobacterium bifidum ileS conferring resistance to mupirocin	42.6	3003730	protein homolog model	n/a	n/a	mupirocin	antibiotic target alteration	antibiotic-resistant isoleucyl-tRNA synthetase (ileS)	ATGGCTACGCAGCACAGCAGATATTATCCAGAAGTAGATGCTTCTCTCTCTTTACCATCTATAGAAAAAGACATTTTACATTATTGGAAAAAATATAATATTTTTATTAAATCTGTTAATTGGCATGCTGCTAAATTTGGAGAAAAAAGCAATGAATTTATTTTTTATGATGGCCCACCGTTTGCTAATGGATTGCCTCATTATGGGCACTTGCTAACTGGGTTTATCAAAGATACATATGCTAGATATCAAACAATTAAAGGGAAAAGAGTTGAGAGAAAATTTGGTTGGGATTGCCATGGATTGCCAGCAGAAATGGCCGCAGAAAAGGAACTTGGTATTTCTGGTCGTATAGCAATTACTAATTTAGGTATTGATAAGTTCAATGAATATTGCAGCTCTTCAGTAATGAAATACGCAAGTTATTGGAAGGAATATGTAGAGCGTCAAGCAAGATGGGTAGATTTTGATGATTCCTATAAAACAATGGATTTGAGTTTTATGGAATCAGTATTATGGGCTTTTAAACAACTATATAATAAGGGTCTAATTTACCAATCTATGCGTGTTGTCCCCTACTCCTGGGCTTGTGAAACAGCTTTGTCAAACTTTGAGACTAAGCTAGATAATTCATATCGTGAACGAGAGGACAAAGCAATAACAGTTGGTTTTATTTTGCGTGAAAAACCAAAATCTGCTCCTCAAGGATTTCAAGAATATAGAGTATTAGCCTGGACTACAACTCCATGGACTTTGCCATCAAATCTTGCACTTGCAGTAAGAAAAGACATTGATTATATAGCAATACCATCACAGAATAAAGATATATGCTACATATTAGGAAAATTCGCTTTAAAAAATTATGTTAAATTCCTTAATTTAACTTCAGAAAAGCAAGATATATATGTATCATTTAAAGGCGAAGAACTTGAAGGTATTCATTACCAACCATTATTTAACTATTTTGCTAACAAGCAAAATGCATTTAAAATTTTATGCGGAGATTTTATTACAGAAGAAGCAGGTACTGGAATAGTACATATGGCCCCTGGTTTTGGAGAAGATGACCAGTTGTTATGTCAGCAACACAACATAGAGTTAGTGTGCCCAGTAGATAATGCAGGCAAATTTACCAAAGAAGTAACTGATTTCTTTGGTATGCAAGTATTTGATGCTAATGATAAGATTATTAATTACCTTAAAGCACAAGGTAATTGGATTAAAACTGAACAACATATACATAACTACCCTCATTGCTGGCGTACTGATACAGCATTAATATATAAAGCTGTATCATCTTGGTATGTAAAAGTTAGCGCATTTAAAGAAAGAATGGTGCAATTAAATCAACAAATCAATTGGATTCCTGAAAACGTTAAAGATGGGCTGTTTGGTAAATGGATAGAGAATGCTCGTGATTGGTCAATAAGTCGTAATAGATTCTGGGGCACACCTATTCCAATCTGGATTTCTAGTGATAATAATTATCCTAGAATTGATGTTTATGGATCAATTGCTGAATTAGAAAAAGATTTTGGAGTTAAAATTGATAACCTACATCGCCCATTTATAGATCAGCTTACTAGAATAAATCCAGATGATCCAACAGGACAATCAATTATGAAACGAGTTGATGATGTTTTTGACTGTTGGTTTGAAAGTGGCTCAATGCCTTATGCTCAGGTACATTATCCATTTGAAAATAAAGAGTGGTTTGAAACACACTTCCCTTCTGACTTTATTGTAGAATATGCAGCTCAAACTCGTGGATGGTTTTATACTCTTTTAGTTCTATCAACAGCATTGTTTGATCGTGTTCCGTTTTTAAATTGCATATGCCATGGTGTTATTTTGGATGAAAATAGACAAAAATTATCTAAACGTCTTAACAACTATGTTGATCCTTTAGAATTATTTAATAAATATGGAGCTGATGCATTAAGATTTGCGATGCTATCATCAGGAGTAACTAGAGGTCAAGAGTTACTAATTGATAAGGATGAACAAATGGTGTTTGATAGTTTACGATTACACTTGAAGCCATTATGGAATGCTTATCATTTTTTCTCTATATATGCTAATGCAGATAGTATACAAGGAGAATGTATTACTTATTCAGAAAATGTGCTAGATAAGTTTATTTTATCAAAACTAAAGATTGCTGTACAAAAAATAGATCAAGCATTGGCGACGTTTAACAGTGCTACTGCCTGTTCTGTATTTAGTAGTTTTATTGATGTAATGAATAATTGGTATATTCGTCGTAGCAGACAAAGGTTTTGGAAAAATGAAAAAGATGGTGACAAAAAATTAGCATATAATGTTTTGTATACCTGCTTAAACTATATAGTCAGAGCCGCCTCCCCTTTTCTACCAATGCTTTGTGAAGAAATATATCTAGGTCTACATGGCAATAAAAGAGATGGAAACATAAGTGTGCATTTGGTAGAATTTCCAAATGTTAATGATATTGAAATTGATGATCATTTAGTAACTGTAATGGATCAAATTATTACAATCTGCAGTGCTGCTCTTTATATTAGAAATACAGAAAATATTAGAATACGTCAACCTTTACAGTCTTTATCTATTATTCATTCCAAGGCTAGTCAGTTTCAGAAATTTGATTATTTAATCAAAGAGGAAGTTAATGTTAAAAACATTTTATATTACGAAAATACAAATGATTACATTAATTTTAAGCTAGTACTGAATTTCCCTCTTTTAGGAAAAAGAATACCTGAGCAGATTAAATCAGTAATACAAGCTAATAAAGCTAACAATTGGAAAAAGTTAGATGATGGAACAGTTAGATTAGGAGGCATAGATCTGTTACCAGAAGAGTATTCACTAATAGCTGAACCTAAAACAAGCGATGGAGCTAAAGCGATAGGTAATGATGGAATAATTATGCTAGATCTTAGTATCACTAATGAGTTATATCTTGAAGGCATTGCTCGTGATTTAATTAGGTTAATTCAAAAAGCGAGAAAAGATGCACAGTTTCATATTTCAGATAATATTTATTTAGAAATTAGTAGTACTGGAACTGAAATTAATAATGCTATAGATAAATGTAAATCAATTATAACTCAGCAAACATTATCTAGTATATGCACTATTGATGTATATGATTATGTTTATTCTGATAAAATAGGTAATGATACTGTAACTATTAAAATAGCTAAAGCTGTAAGACATTGA	MATQHSRYYPEVDASLSLPSIEKDILHYWKKYNIFIKSVNWHAAKFGEKSNEFIFYDGPPFANGLPHYGHLLTGFIKDTYARYQTIKGKRVERKFGWDCHGLPAEMAAEKELGISGRIAITNLGIDKFNEYCSSSVMKYASYWKEYVERQARWVDFDDSYKTMDLSFMESVLWAFKQLYNKGLIYQSMRVVPYSWACETALSNFETKLDNSYREREDKAITVGFILREKPKSAPQGFQEYRVLAWTTTPWTLPSNLALAVRKDIDYIAIPSQNKDICYILGKFALKNYVKFLNLTSEKQDIYVSFKGEELEGIHYQPLFNYFANKQNAFKILCGDFITEEAGTGIVHMAPGFGEDDQLLCQQHNIELVCPVDNAGKFTKEVTDFFGMQVFDANDKIINYLKAQGNWIKTEQHIHNYPHCWRTDTALIYKAVSSWYVKVSAFKERMVQLNQQINWIPENVKDGLFGKWIENARDWSISRNRFWGTPIPIWISSDNNYPRIDVYGSIAELEKDFGVKIDNLHRPFIDQLTRINPDDPTGQSIMKRVDDVFDCWFESGSMPYAQVHYPFENKEWFETHFPSDFIVEYAAQTRGWFYTLLVLSTALFDRVPFLNCICHGVILDENRQKLSKRLNNYVDPLELFNKYGADALRFAMLSSGVTRGQELLIDKDEQMVFDSLRLHLKPLWNAYHFFSIYANADSIQGECITYSENVLDKFILSKLKIAVQKIDQALATFNSATACSVFSSFIDVMNNWYIRRSRQRFWKNEKDGDKKLAYNVLYTCLNYIVRAASPFLPMLCEEIYLGLHGNKRDGNISVHLVEFPNVNDIEIDDHLVTVMDQIITICSAALYIRNTENIRIRQPLQSLSIIHSKASQFQKFDYLIKEEVNVKNILYYENTNDYINFKLVLNFPLLGKRIPEQIKSVIQANKANNWKKLDDGTVRLGGIDLLPEEYSLIAEPKTSDGAKAIGNDGIIMLDLSITNELYLEGIARDLIRLIQKARKDAQFHISDNIYLEISSTGTEINNAIDKCKSIITQQTLSSICTIDVYDYVYSDKIGNDTVTIKIAKAVRH	MSETTNSHVYPKANEGGETASVAPNPSFPNMEETVLKYWDKDDTFNKSVERNPSGDHSQNEFVFFDGPPFANGLPHYGHLLTGYAKDVIPRYQTMKGRKVNRVFGWDTHGLPAELEAQKELGIDSVDQIEKMGIDKFNDACRASVLKYTHEWQDYVHRQARWVDFEHGYKTLNIPYMESVMWAFKQLYEKGLAYQGYRVLPYCPKDQTPLSAHELRMDADVYQDRQDTTVSVAVKLRDEEDAYAVFWTTTPWTVPTNFAIVVGADIDYVEVRPTQGKYAGKKFYFGKPLLSKYEKELGEDYEVVRELKGSEMAGWRYWPVFPYFAGDKAESEGNVPGPEGYQIFTADYVDTVEGTGLVHQAPYGEDDMNTLNAHGIKSTDVLDAGCRFTAQCPDYEGMYVFDANKPILRNLRNGDGPLAEIPAEHRAILFQEKSYVHSYPHCWRCATPLIYKPVSSWFVSVTKIKPRLLELNQQINWIPENVKDGQFGKWLANARDWSISRNRFWGSPIPVWVSDDPKYPRVDVYGSLEELKADFGDYPRDKDGNVNMHRPWIDNLTRVNPDDPTGKSHMHRISDVLDCWFESGSMSFAQFHYPFENKEKFEQHFPADYIVEYIGQTRGWFYLLHVMATALFDRPAFKNVICHGIVLGSDGQKMSKHLRNYPDVNGVFDKYGSDAMRWFLMSSPILRGGNLIVTAEGIRDTVRQVMLPVWSSYYFFTLYANAANGGAGFDARQLRADEVAGLPEMDRYLLARTRRLVERVEKSLDEFAISDACDAASDFIDVLTNWYIRNTRDRFWKEDVNAFNTLYTVLEVFMRVLAPLAPMESESVWRGLTGGESVHLADWPYVADEKTGEATELGRVLVDDPALVDAMEKVREIVSGALSLRKAAQIRVRQPLAKLTVVVEDVDAVKAYDEILKSELNIKDIEFCTMEDAGSQGLKIVHELKVNARAAGPRLGKQVQFAIKASKTGAWHVDAATGAPVVETPNGEVALEAGEYELINRVEEENAAEADASVSAALPTGGFVILDTVLTADLEAEGYARDVIRAVQDARKAADLDIADRIALVLTVPSANVADVERFRDLIAHETLATSFAVKEGAELGVEVAKA	96.39	gnl|BL_ORD_ID|4716|hsp_num:0	2278	.	.
		184	O_tsutsugamushi	NZ_CP044031.1_1432 # 1320409 # 1321317 # 1 # ID=1_1432;partial=00;start_type=ATG;rbs_motif=TAAA;rbs_spacer=14bp;gc_cont=0.329	NZ_CP044031.1_1432	1320409	1321317	+	Loose	1200	97.8	arnA	24.81	3002985	protein homolog model	n/a	n/a	peptide antibiotic	antibiotic target alteration	pmr phosphoethanolamine transferase	ATGGGAAGTCCAGAATTCGCTATACCAGCATTAAAGGAGCTTACTTTATCGAAGCATAATGTAATAGCTGTCTTTACCAGCAAGCCTAAAAAGCGTGATCGCTATTTAAATATTCAAAGATCTCCCATACATAAGCTAGCTAGCGCTTTATCTATTCCTGTTTATATACCAGATAGTTTAAAAACCCATGATGTACAAAACTTGATAGCAACTTTAGATGCGGATGTAATTGTAGTTGCAGCTTATGGATTGATTATTCCTAAAGCAATTCTAAAAATGAAAAAATATGGATGTATTAATATTCATCCATCAATGCTGCCAAAATATCGCGGTGCAGCACCAATACAACGCACAATTATTAATGGCGAAAAAGAAACTGCTGTTTGTATTATTCAGATGGATCAAGGAGTAGATACTGGAGATATAATACTGTCTCAAAAATTCCATTTAGCTAAAAATATTTGTTTTAGTGAACTGCATGATCAATGCGCTAAAGTTGGAGCTAAGTTGGTAGTAAAAGCAATAAACTATATTCATACATTACCACGTATTCCTCAATCGCAAGATGGAGCTTCTTATGCACATAAACTTTCTAAATCAGAAAGCAAAATTAATTGGTATGAAAGTGCTTATACCATAGATTGTAAAATTAGAGGTATGAACCCATGGCCAGGTACTTATTTTACTCATAATAATTGCAACATTAAAGTTTTAAAAGCCAAAATTGTAAATAATAGCCATAATTTACAACCAGGAACCGTGAAAATAGTTAATAATGATAAATTATTGGTAGCATGTCAAGAACATTTCTTAGAACTATTATCATTGCAGCTTCCTGGAAGGAAAGAACTGAGCTCTGGCCAATTTTTATGTGGTTACCATATCTTACCAGATACTGTTTTACAATAA	MGSPEFAIPALKELTLSKHNVIAVFTSKPKKRDRYLNIQRSPIHKLASALSIPVYIPDSLKTHDVQNLIATLDADVIVVAAYGLIIPKAILKMKKYGCINIHPSMLPKYRGAAPIQRTIINGEKETAVCIIQMDQGVDTGDIILSQKFHLAKNICFSELHDQCAKVGAKLVVKAINYIHTLPRIPQSQDGASYAHKLSKSESKINWYESAYTIDCKIRGMNPWPGTYFTHNNCNIKVLKAKIVNNSHNLQPGTVKIVNNDKLLVACQEHFLELLSLQLPGRKELSSGQFLCGYHILPDTVLQ	MTSKAVVFAYHDIGCTGIEALLNAGYEIAAVFTHADDPRENTFYASVARLCAERGIPLHAPEDVNHPLWLERIRQLRPDFLFSFYYRRLLGAELLACAARGAYNLHGSLLPRYRGRAPANWVLVNGETQTGVTLHRMIERADAGPILAQQAVAIDPEDTALSLHGKLRKAAGALLRDSLPLLALGVLPEVEQDESQASHFGRRTPADGLLDWHRPARQLYDLVRAVTQPYPGAFCQVGEQKLIVWSAEVVAGNHGREPGSVLSCDPLRIACGEDSLVLRFGQRGERGLYLAGTQLATELGLVEGARLRGAACSPQRRTRVLILGVNGFIGNHLSERLLRDGRYEVHGMDIGSDAIERLKADPHFHFVEGDIGIHSEWLEYHVKKCDVILPLVAIATPIEYTRNPLRVFELDFEENLRIVRYCVKYGKRVVFPSTSEVYGMCQDPDFDEDRSNLVVGPINKQRWIYSVSKQLLDRVIWAYGQQGLRFTLFRPFNWMGPRLDRLDSARIGSSRAITQLILHLVEGTPIRLVDGGAQKRCFTDVDDGIEALARIIDNRDGRCDGQIVNIGNPDNEASIRQLGEELLRQFEAHPLRAQFPPFAGFREVESRSFYGDGYQDVAHRKPSIDNARRLLDWQPTIELRETIGKTLDFFLHEALREREAQA	45.62	gnl|BL_ORD_ID|1518|hsp_num:0	1643	.	.
		185	O_tsutsugamushi	NZ_CP044031.1_1441 # 1334857 # 1335471 # -1 # ID=1_1441;partial=00;start_type=ATG;rbs_motif=None;rbs_spacer=None;gc_cont=0.317	NZ_CP044031.1_1441	1334857	1335471	-	Loose	700	45.4	OmpA	34.02	3005044	protein homolog model	n/a	n/a	monobactam; carbapenem; cephalosporin; cephamycin; penam; penem	reduced permeability to antibiotic	General Bacterial Porin with reduced permeability to beta-lactams	ATGATTAAAAAGTCAATTATTAGTATATGTGTATTAGTGCTACTTTCTGGTTACAAGTGGAAATGTTTATGGCAAAGATCTAAACAGAGTAACTTTATTTCTAAAGTTGTAGGAACTAAAGATTTTAAAGAAGATAACGATGATATAGTTGGAATTATCTCAAGTATTAATGCTGAAAGTAGCGATCAAGTAACAAGTAATAATGCGAATGCGCAACAAGCAGAATATGTTGATGTAAAGCATGAACAGTTTTTACAAGCTATACATGGAAAACATAAAGTATATTTTGCAACTGAAAAATTTGATCTCTCTGAGGAAAGCAAGAGAGTTTTAAGAGCTCAAAGTACTTGGTTAAAAAGTAATCCAGATGTCAAAATAATTATTGAAGGGCATTGTGATGAACGTGGAACCAGAGAATATAACCTTGCTCTTGGGAAAAAGAGGGCTGATGCCGTTAAACAATTCTTAGTGACATTAGGTGTAAGCAGAGATAAAATAGAAACTACTTCTTATGGAAAAGACAAGCCTGAAGTTGAAGTTACTAAAGATAATAAAGAGGAAGCATATAGACTTAATCGTAGGTCTGTCACAATTATTAAAAGTAATATAGCATAG	MIKKSIISICVLVLLSGYKWKCLWQRSKQSNFISKVVGTKDFKEDNDDIVGIISSINAESSDQVTSNNANAQQAEYVDVKHEQFLQAIHGKHKVYFATEKFDLSEESKRVLRAQSTWLKSNPDVKIIIEGHCDERGTREYNLALGKKRADAVKQFLVTLGVSRDKIETTSYGKDKPEVEVTKDNKEEAYRLNRRSVTIIKSNIA	MRSFVTSWRILDDNEAQKMKKTAIAIAVALAGFATVAQAAPKDNTWYAGGKLGWSQYHDTGFYGNGFQNNNGPTRNDQLGAGAFGGYQVNPYLGFEMGYDWLGRMAYKGSVDNGAFKAQGVQLTAKLGYPITDDLDIYTRLGGMVWRADSKGNYASTGVSRSEHDTGVSPVFAGGVEWAVTRDIATRLEYQWVNNIGDAGTVGTRPDNGMLSLGVSYRFGQEDAAPVVAPAPAPAPEVATKHFTLKSDVLFNFNKATLKPEGQQALDQLYTQLSNMDPKDGSAVVLGYTDRIGSEAYNQQLSEKRAQSVVDYLVAKGIPAGKISARGMGESTPVTGNTCDNVKARAALIDCLAPDRRVEIEVKGYKEVVTQPAA	54.55	gnl|BL_ORD_ID|2778|hsp_num:0	3787	.	.
		186	O_tsutsugamushi	NZ_CP044031.1_1478 # 1369922 # 1372048 # -1 # ID=1_1478;partial=00;start_type=ATG;rbs_motif=None;rbs_spacer=None;gc_cont=0.347	NZ_CP044031.1_1478	1369922	1372048	-	Loose	1350	755.7	Staphylococcus aureus fusA with mutation conferring resistance to fusidic acid	54.39	3003735	protein variant model	V90I	n/a	fusidic acid	antibiotic target alteration	antibiotic resistant fusA	ATGTCAGAAAATCATAAGTTATCTTACGTAAGAAATATTGGAATTGGCGCACACATCGATGCTGGAAAAACAACAACTACTGAGCGAATTTTATATTATACTGGGGTTTCATATAGCATAGGAGAAGTTCATGATGGTACTACTGTCATGGACTATATGAAGCAAGAAAGGGATAGAGGAATTACGATACAATCTGCTGCAACAACTTGTCATTGGATAAAAAAAGATGATTGTGCAGAACAAGCAAGTCAAAAAGAACAAGAATATAAAATTAATATTATTGATACTCCTGGACACGTAGATTTTACTATTGAAGTAGGGCGTGCGTTGCGTGTGCTAGATGGCATGATTGCTGTGTTTGATGGTGTAGCAGGAGTAGAACCTCAATCTGAGACTGTATGGCGTCAAGCAGATAAATATGCTGTTCCTAGAATCTGCTTTGTAAATAAGATGGATAGAATGGGGGCAGATTTTTTTCGATGCGTTCAGATGATGAAGGATCGTCTAGGTACTAAGCCATTAGTGATACAGTTACCTATTGGAATTGAAGACACTTTTAAGGGTGTAATTGATTTAGTAAAAATGAAAGCTATAGTTTGGAGTAATGAGGATCTAGGAGCAAAATATGAGTACCATAGTATTCCCAATGATATGCAAGCTATGGTAGAAGATTATAGACATCAATTGTTAGAAACAGTAGTGGAAGTTGATGAAGAAATATTTAATTCCTACGTTTCAAATGAAGATTTGTCTGAAGAAGATATTAGAAAATGTATTAGAAAAGGTGCAATCTCTGGATTATTTGTTCCTGTACTTTGTGGTAGCGCATTTAAGAATAAGGGTGTTCAGACTTTACTAGATGCAGTAGTAGATTATCTACCTTCTCCTAACGATGTGAATAGTATTAAAGCTGTTGATGTTAAAACAGAACAAGAAATTAGTAGAAAAGTAAGTGTCGATGAACAATTTTCTGCATTAGCTTTTAAGGTTATTAATGATCCCTTTGTAGGATCATTAACGTTTATTCGAATATATTCAGGAAAATTGCAAACAGGAAGCACTGTTATTAATACTACTAAAAATCAGAAAGAGCGTATCAGCCGTATGCTATTGATGCATGCTAATAATCGAAAAGATATTAAGGAAGCTGTAGCAGGAGATATAGTTGCACTAACTGGTCTAAAAAGCACAACCACTGGAGATACTATTTGTTCTTTAGATAGTCAAATTATTTTAGAAAAAATAGAATTTCCTAAGCCTGTTATTGAGCTTGCTGTTGAACCAAAAACTCCAGCAGATCAAGAAAAAATATCAGCCGCTTTAGTAAAATTAGCAGCTGAAGATCCTTCATTAGTTTTTACTGTAGATTCTGAAACGAATCAAATGGTAATTAAAGGTATGGGGGAGCTACATCTTGAGATTATTATTGATCGTATGAAGGAGGAGTTTAAAGTTGAGGCTAATGTTGGAGCACCAAGAGTAGCATATAGAGAAACTATTACTCAATCTTATACAGTGGATTACACACATAAAAAGCAAACTGGAGGCGCTGGCCAATTTGCACGTGTCAAGATTATTTTTGAGCCTTTAGAAGCAGGGGCAGGATTTCAATTTGAAAGTAAGATTGTTGGAGGAGCTATTCCTAAGGAATTTATTCCTGGTGTAGAAAAAGGATTAGAAGAAATCAAAGAATCTGGTGTTGTAGCTGGTTATCCTACAATAGATTTTAAGGCTACATTAATTGATGGTAGTTTTCATGAGGTTGATTCTAGTGTATTAGCATTTGAAATTGCTGCTAAAAATGCATTTAAGGAAGGAATAACAAAAGCTGGCCCTAAGTTACTTGGCCCTATTATGAAAGTAGAAGTGATTTCTCCAAATGAATATATGGGAGACATTATTGGTGATCTTAATAGTAGATCAGGCGTAATTCAAAGCATGGAGCCTAGAGGTAATACTCAAATTATTAATGCTTATGTACCGCTTGGACAAATGTTTGGATATGTTAGTACTTTGAGATCTTTATCTCAAGGAAGAGCTCAATATAGCATGGTATTTTCTCACTATGAGCAAGTGTCTCGAAGTATAGCAGAAAAAATTCAGACTAAAGATAAAAAATCAGGCTAA	MSENHKLSYVRNIGIGAHIDAGKTTTTERILYYTGVSYSIGEVHDGTTVMDYMKQERDRGITIQSAATTCHWIKKDDCAEQASQKEQEYKINIIDTPGHVDFTIEVGRALRVLDGMIAVFDGVAGVEPQSETVWRQADKYAVPRICFVNKMDRMGADFFRCVQMMKDRLGTKPLVIQLPIGIEDTFKGVIDLVKMKAIVWSNEDLGAKYEYHSIPNDMQAMVEDYRHQLLETVVEVDEEIFNSYVSNEDLSEEDIRKCIRKGAISGLFVPVLCGSAFKNKGVQTLLDAVVDYLPSPNDVNSIKAVDVKTEQEISRKVSVDEQFSALAFKVINDPFVGSLTFIRIYSGKLQTGSTVINTTKNQKERISRMLLMHANNRKDIKEAVAGDIVALTGLKSTTTGDTICSLDSQIILEKIEFPKPVIELAVEPKTPADQEKISAALVKLAAEDPSLVFTVDSETNQMVIKGMGELHLEIIIDRMKEEFKVEANVGAPRVAYRETITQSYTVDYTHKKQTGGAGQFARVKIIFEPLEAGAGFQFESKIVGGAIPKEFIPGVEKGLEEIKESGVVAGYPTIDFKATLIDGSFHEVDSSVLAFEIAAKNAFKEGITKAGPKLLGPIMKVEVISPNEYMGDIIGDLNSRSGVIQSMEPRGNTQIINAYVPLGQMFGYVSTLRSLSQGRAQYSMVFSHYEQVSRSIAEKIQTKDKKSG	MAREFSLEKTRNIGIMAHIDAGKTTTTERILYYTGRIHKIGETHEGASQMDWMEQEQDRGITITSAATTAAWEGHRVNIIDTPGHVDFTVEVERSLRVLDGAVTVLDAQSGVEPQTETVWRQATTYGVPRIVFVNKMDKLGANFEYSVSTLHDRLQANAAPIQLPIGAEDEFEAIIDLVEMKCFKYTNDLGTEIEEIEIPEDHLDRAEEARASLIEAVAETSDELMEKYLGDEEISVSELKEAIRQATTNVEFYPVLCGTAFKNKGVQLMLDAVIDYLPSPLDVKPIIGHRASNPEEEVIAKADDSAEFAALAFKVMTDPYVGKLTFFRVYSGTMTSGSYVKNSTKGKRERVGRLLQMHANSRQEIDTVYSGDIAAAVGLKDTGTGDTLCGEKNDIILESMEFPEPVIHLSVEPKSKADQDKMTQALVKLQEEDPTFHAHTDEETGQVIIGGMGELHLDILVDRMKKEFNVECNVGAPMVSYRETFKSSAQVQGKFSRQSGGRGQYGDVHIEFTPNETGAGFEFENAIVGGVVPREYIPSVEAGLKDAMENGVLAGYPLIDVKAKLYDGSYHDVDSSEMAFKIAASLALKEAAKKCDPVILEPMMKVTIEMPEEYMGDIMGDVTSRRGRVDGMEPRGNAQVVNAYVPLSEMFGYATSLRSNTQGRGTYTMYFDHYAEVPKSIAEDIIKKNKGE	102.16	gnl|BL_ORD_ID|4717|hsp_num:0	2254	.	.
		187	O_tsutsugamushi	NZ_CP044031.1_1480 # 1372584 # 1372721 # -1 # ID=1_1480;partial=00;start_type=ATG;rbs_motif=None;rbs_spacer=None;gc_cont=0.312	NZ_CP044031.1_1480	1372584	1372721	-	Loose	1200	43.5	tetB(P)	59.38	3000195	protein homolog model	n/a	n/a	tetracycline antibiotic	antibiotic target protection	tetracycline-resistant ribosomal protection protein	ATGTCAGAAAATCATAAGTTATCTTACGTAAGAAATATTGGAATTGGCGCACACATCGATGCTGGAAAAACAACAACTACTGAGCGAATTTTATATTATACTGGGGTTTCATATAGCAAAAGTAATATCTTAATTTAG	MSENHKLSYVRNIGIGAHIDAGKTTTTERILYYTGVSYSKSNILI	MKKIINIGIVAHVDAGKTTITENLLYYSGAIKSVGRVDLGNTQTDSMELERKRGITIKSSTISFNWNNVKVNIIDTPGHVDFISEVERSLNSLDGAILVISGVEGIQSQTRILFDTLKELNIPTIIFVNKLDRIGANFNKVFEEIKKNMSNKVVRLQEVYDVGSKAVYIKKLFDTCIINDDAINVLSDLDEAFLERYIGGIEPDKEEIQEKLSLYAREGSLYPVFCGAAAIGLGIEDLLDGICSYFPFASNDCESDLSGVVFKIERTSKNEKKVYVRLFGGKISVRDKIQVPNKEIAEKVKKINRLENGGVVEAQRIEAGDIGILYGLTSFQVGDVIGISNDKIKNISIAKPALKTTISAIDKEKNPELFKALTLLAEEDPLLAFAMNDIDKEIYVNLFGEVQMEILSSMLDDLYGIKVEFSNIETIYKETPKGFGASIMHMQEDLNPFWATVGLEIEPAGRGEGLRYISNVSVGSLPKSFQNAIEEAVIKTSKQGLFGWEVTDVKVTLSCGEFFSPASTPADFRNVTPMVFMEALYKAQTVLLEPLHEFELKIPQNALSKAVWDLETMRATFDNPIVIGDEFSIKGLIPVENSKEYKMKIASYTEGRGMFVTKFYGYKEASAEFSKARKKTTYDPLNKKEYLLHKLNAIRD	6.9	gnl|BL_ORD_ID|740|hsp_num:0	804	.	.
		188	O_tsutsugamushi	NZ_CP044031.1_1501 # 1389530 # 1389910 # -1 # ID=1_1501;partial=00;start_type=ATG;rbs_motif=TAA;rbs_spacer=13bp;gc_cont=0.291	NZ_CP044031.1_1501	1389530	1389910	-	Loose	200	55.1	YajC	28.74	3005040	protein homolog model	n/a	n/a	fluoroquinolone antibiotic; cephalosporin; glycylcycline; penam; tetracycline antibiotic; rifamycin antibiotic; phenicol antibiotic; disinfecting agents and antiseptics	antibiotic efflux	resistance-nodulation-cell division (RND) antibiotic efflux pump	ATGTCACAAGCTAATAACATCAATACTGATAATACAAATAATAATATAACAGTAGTAGATCAAGCAATCGATGATACTAAGACAACTATTCACTGGGAATGGATTAATATAATACCATTAGTTTTAGTTTTTACAGTAGTATATTTCTTGTTAATTAGACCTCAAGAAAAAAAGCGAAAAGAACATGAACAACTTATTCGCACTATAAAAAAAGGAGAACAAGTTATTACAACTAGTGGAATATATGCTTCAATTGTTAGTATTGATGAAAGTACTGATATTATAACACTTGAAATTGCTCCTGGTACTAAAATCAAAATTTTGAGAGCAGCTATTGCTGATGTTATTAGTAGAAAACCAGCGTCAAAAGGCAGTAAATGA	MSQANNINTDNTNNNITVVDQAIDDTKTTIHWEWINIIPLVLVFTVVYFLLIRPQEKKRKEHEQLIRTIKKGEQVITTSGIYASIVSIDESTDIITLEIAPGTKIKILRAAIADVISRKPASKGSK	MSFLIPAAYADAAAPAAAGPAGTGFEWVFLVGFLVIFYLMIWRPQAKRAKEHKNLLGNLQKGDEVVTSGGIAGKVTKVADDFVVVEVSDNVELKFQKAAIAATLPKGTLKAI	112.5	gnl|BL_ORD_ID|2775|hsp_num:0	3783	.	.
		189	O_tsutsugamushi	NZ_CP044031.1_1600 # 1469070 # 1470539 # -1 # ID=1_1600;partial=00;start_type=ATG;rbs_motif=None;rbs_spacer=None;gc_cont=0.284	NZ_CP044031.1_1600	1469070	1470539	-	Loose	410	94.4	arlR	35.82	3000838	protein homolog model	n/a	n/a	fluoroquinolone antibiotic; disinfecting agents and antiseptics	antibiotic efflux	major facilitator superfamily (MFS) antibiotic efflux pump	ATGACTGCTGCAATACTTGTTGTTGATGATTTAGAATATAATAGAAAGCTTTTAGAAACAAAGTTATTAACAGAATATTATACTGTATACACCGCTGCTAATGGACAAGAAGCTATTAAAATACTTAAAGCTATTAAAATAGATGTTGTATTACTTGATATTGTGATGCCAGGTATGGATGGCTTTGAACTTTGCAAAGCAATAAAGTCTAATCAAGATACTGCTCATATACCTGTAATCATAATAACTGCGCTATCAGATATTGAGGATAAAGTTAAAGGTCTTGAATGTGGAGCAGATGAATTTTTAACTAAACCAATAGAAGATATTTCTTTATTTGCTAGAGTAAAATCATTAGTGCGTATGAAAGCAGTTTCTAATCTAATAAAACTTCGCAGCATAACTTACAATCAAATTAATAATAATGATTCTGAATTTCTTAACGCTAATAAGGTTGGTACTACACTTAGTTTTAAACAAAGTAATGATTTTTCAAATAGCACAATTTTAATTATTGATGATGATGATATATGGTTCAATCGCATTTCAGAAATAATAACATGCCTTACTAAAAAAGTTGAGTTATTTGAATGTATAAATTATACAGATAACAAAAATAAGTTATTAACAGATTTAGAGAAAATAGCCACTAGCTTGGTTCCAGATTTATTAATAATTAATAACCAAATTATATTAGAAGATCCATTAAGAGTATATGCAATTTTACGGTCTAAAGATGAATTAAAGCAATCAGCATTTATGCTGCTAACTGAAGATTCATTGGAAAACAGAGATTATGATGATATTAGTACTGATAAACTACTTAAGGGATTAGAAATGGGAATAAATGATTTCTTTCCTTACTCAATTGACAATAACGAATTACTAGCAAGAATTAAAACTCAATTAAGACGTAAACAATATCAAGATCAACTAAAGCAAGATCTAGATAATAGGTTAAACTTAGCAGCAAAAGATGGATTAACTAATATTTTCAATCGTAGATACTTTGATAGTCATATTAATCAACTTATTAATGATGCTAAAGACAGTAATAAGTCACTGTTTTTAATAATGATAGACTTTGATCATTTTAAAATGGTAAATGACATTTATGGACACCAAGTAGGTGATGAAGTATTAAAGGCTTCTGTCAAAATTATAGAGACTAATATCAGAGTTACTGACTTAATTGCAAGATATGGTGGGGAAGAGTTTATAATTACTATCTACGACGATGATATTGATCAGCAAAAGGCAATAGCATTGGCAAATAGAATTAAAATTAAAATTGAAACACACAATTTTATCATTTCTAATCTAAAACTTCAACTTAAGCAAACTATATCAATAGGAATCACTGAGTACGATCCACCAGAAGATGCTAATGCTTTAATTAGCAGAACTGACAAAGCACTTTATAATGCCAAACATTATGGTAGAAATCAAGTATGGGCTCTATTTAGGTAA	MTAAILVVDDLEYNRKLLETKLLTEYYTVYTAANGQEAIKILKAIKIDVVLLDIVMPGMDGFELCKAIKSNQDTAHIPVIIITALSDIEDKVKGLECGADEFLTKPIEDISLFARVKSLVRMKAVSNLIKLRSITYNQINNNDSEFLNANKVGTTLSFKQSNDFSNSTILIIDDDDIWFNRISEIITCLTKKVELFECINYTDNKNKLLTDLEKIATSLVPDLLIINNQIILEDPLRVYAILRSKDELKQSAFMLLTEDSLENRDYDDISTDKLLKGLEMGINDFFPYSIDNNELLARIKTQLRRKQYQDQLKQDLDNRLNLAAKDGLTNIFNRRYFDSHINQLINDAKDSNKSLFLIMIDFDHFKMVNDIYGHQVGDEVLKASVKIIETNIRVTDLIARYGGEEFIITIYDDDIDQQKAIALANRIKIKIETHNFIISNLKLQLKQTISIGITEYDPPEDANALISRTDKALYNAKHYGRNQVWALFR	MTQILIVEDEQNLARFLELELTHENYNVDTEYDGQDGLDKALSHYYDLIILDLMLPSINGLEICRKIRQQQSTPIIIITAKSDTYDKVAGLDYGADDYIVKPFDIEELLARIRAILRRQPQKDIIDVNGITIDKNAFKVTVNGAEIELTKTEYDLLYLLAENKNHVMQREQILNHVWGYNSEVETNVVDVYIRYLRNKLKPYDRDKMIETVRGVGYVIR	223.29	gnl|BL_ORD_ID|1278|hsp_num:0	1390	.	.
		190	O_tsutsugamushi	NZ_CP044031.1_1642 # 1503601 # 1504785 # -1 # ID=1_1642;partial=00;start_type=ATG;rbs_motif=None;rbs_spacer=None;gc_cont=0.368	NZ_CP044031.1_1642	1503601	1504785	-	Loose	700	550.1	Escherichia coli EF-Tu mutants conferring resistance to Pulvomycin	67.18	3003369	protein variant model	R234F	Q124K:2147	elfamycin antibiotic	antibiotic target alteration	elfamycin resistant EF-Tu	ATGGCAGTAGCATTTAATAGAGATAAGCCGCATTGTAATATAGGGACAATAGGGCATGTTGATCATGGAAAAACATCATTAGCAACAGCAATAACTATAGTATCGTCAGAGTTAAGTGATGGTGCTGTAAAAGTGAAGAATTATGATGAAATTGACTCCGCGCCAGAAGAAAGAGCTAGAGGAATTACAATACAGACTGCTCATGTAGAGTTTATAAGTAAGAAGAGACATTATGCACTTGTAGATTGTCCTGGGCATGTTGATTATATTAAAAATATGATCACTGGAGCATCTCAAACTGATGGCTTAATATTAGTTGTATCTGGTGTTGATGGTGTTATGCCTCAAACAAGAGAGCATGTGTTATTGGCAAAGCAAGTTGGAGTGCCAAGTATTATAGTTTGTATAAATAAGATAGATCAAGCTGATCCTGAATTATTGGAATTAATTGAGATGGAAGTAAGGGAATTGTTGACAAAATATGATTTTCCAGGTGATACTGTTCCTATAATTAGATGTTCAGCTTTAAAAGCGATAAATGGTGATTCTGATGCTAAGAAAGGTATATTAGAATTAATGGATGCCATAGATGATTACATACCACAGCCTACTAGAGTTTTAGACCAGCCGTTTTTAATGCCGATAGAGGATGTGTTCTCAATATTAGGTCGCGGTACAGTAGTTACAGGAAGAATTGAGAGAGGGGTTATTAAAGTTGGTGATGAAGTAGAAATAGTTGGATTGCGTAGTACTCAGAAGACAATATGTACTGGTGTTGAGATGTTTAAGAAAGAGTTAGAGCAAGGTCAGGCTGGAGATAATGTAGGTATATTATTACGTGGAATAAGGCGTGAGGATGTAGAAAGAGGGCAAGTTTTAGCTAAGCCTGGTACTATTACTCCGCATTGCAGTTTTGAAGCTGAGGTTTATGTTTTAACAAAAGAGGAAGGTGGTAGGCATACTCCGTTTTTTCAAAATTATAGGCCTCAGTTTTATTGTAGAACAACAGATGTTACTGGTGAGATAGCGTTATTATCTGGAAAAGAGATGGTGATGCCTGGGGATCATGCGACATTAAGTATTAATTTAGTAGCGCCTATTGCTATGGATCAAGGGTTATCTTTTGCTATTCGTGAAGGGGGTAAAACTATTGGTGCTGGTAAAGTCTCTAAAATTATAAAATGA	MAVAFNRDKPHCNIGTIGHVDHGKTSLATAITIVSSELSDGAVKVKNYDEIDSAPEERARGITIQTAHVEFISKKRHYALVDCPGHVDYIKNMITGASQTDGLILVVSGVDGVMPQTREHVLLAKQVGVPSIIVCINKIDQADPELLELIEMEVRELLTKYDFPGDTVPIIRCSALKAINGDSDAKKGILELMDAIDDYIPQPTRVLDQPFLMPIEDVFSILGRGTVVTGRIERGVIKVGDEVEIVGLRSTQKTICTGVEMFKKELEQGQAGDNVGILLRGIRREDVERGQVLAKPGTITPHCSFEAEVYVLTKEEGGRHTPFFQNYRPQFYCRTTDVTGEIALLSGKEMVMPGDHATLSINLVAPIAMDQGLSFAIREGGKTIGAGKVSKIIK	MLSPEGESTIVRNIAVSKEKFERTKPHVNVGTIGHVDHGKTTLTAAITTVLAKTYGGAARAFDQIDNAPEEKARGITINTSHVEYDTPTRHYAHVDCPGHADYVKNMITGAAQMDGAILVVAATDGPMPQTREHILLGRQVGVPYIIVFLNKCDMVDDEELLELVEMEVRELLSQYDFPGDDTPIVRGSALKALEGDAEWEAKILELAGFLDSYIPEPERAIDKPFLLPIEDVFSISGRGTVVTGRVERGIIKVGEEVEIVGIKETQKSTCTGVEMFRKLLDEGRAGENVGVLLRGIKREEIERGQVLAKPGTIKPHTKFESEVYILSKDEGGRHTPFFKGYRPQFYFRTTDVTGTIELPEGVEMVMPGDNIKMVVTLIHPIAMDDGLRFAIREGGRTVGAGVVAKVLG	96.33	gnl|BL_ORD_ID|1975|hsp_num:0	2158	.	.
		191	O_tsutsugamushi	NZ_CP044031.1_1660 # 1522849 # 1524519 # -1 # ID=1_1660;partial=00;start_type=TTG;rbs_motif=TAA;rbs_spacer=13bp;gc_cont=0.282	NZ_CP044031.1_1660	1522849	1524519	-	Loose	1000	227.6	msbA	29.93	3003950	protein homolog model	n/a	n/a	nitroimidazole antibiotic	antibiotic efflux	ATP-binding cassette (ABC) antibiotic efflux pump	TTGAAAAAGCATGACTTATATACCAATGCTATAACAATCAAAAGGTTATTATGCAATCATATCAGCATATACAATAAGTTGATATGTATAGCATCTGTATCTATGATTACAGCAGCAATAGCATCAGTATTAATTATTAAATTGTCTCAATTAATTGTTGATGAAATATTTGTCGCCAAAAGAAATTCAATATTAATTATTGTATTATTAATGATTGTTGTCTTTGTTATAAAAGGCCTTGCTCAATATTATCAAAGCTATCTTACTAAATCTATAGGACAAAATATTCTACGAGATTTTCATATTCAAATGTATAAGCACTTAATTTTTGCAGATTTAGAATTTTTACAAAAATTCTCATCAGGCAAAATAGTATCAAGTTTTACCAATGATATAATGCTTATGTGCAATTCTATTTCTAGCTGCATTAGTACAGCTCGCTATTTTTTTTCAGTTGTTTTTCTAACTGGATACATGTTTATTTTTTTAGACCCATTTTTGTCTTTAATAGCAGTAACAGTATTTCTTATTGCTATTTATATTACGCAAAAATTAGGTTATTTAATACATGAATATACCTATTCTAATCAAGAAATTTTTAGTAATTACATTTCAAAATTAGATGAAACGTTTCGAGGTATTAAAGTAGTAAAATCTTATTTAGCAGAAGATTATGAAATTTTAATGGCAAAGGAAAAAATTCAAGAAATATCAAAATCTTTTAGTAAAATTGCCAAAATTTCTGCCTTAATTTCTCCAGCAATGGAGCTGTTAAATGGCATTGCTATAGGATGTATTATTTGGTATGGTGGATCATTAGGTATTAGAGGTCAAATAACTCCAGGAGAATTAATAGGTTTTATATCCGCTTTTGCTGCAGCTTATCGCCCTTTAGTAAGCTTATTGTCTCTTAATGCTAATTTCCAAGAAGGGCTATCAGCAGCAAAGAGAATATTCAAAATACTAGATACCAAACCTAAAATTATAAATAAAAATGATGATGTAGTTGTTAATTCAAAAACTTCAAATAAAATAGACTTTGTAAATGTTTCTCTATCATTAAATGACAGATCAATCTTACACAATATTAACTTTTCTCTATTAGACGGAGAAACTGTGGCATTAGTTGGTAAATCTGGCAGTGGTAAAACTTCTATTGCTAATTTGATGATGAGATTCTATGATCCATCTACTGGTAGTATAAAATTAAACAATCAAGAATTAAATGACATTCCTATTCAATTGTTAAGAGAAAAAATAACTTTAGTTACTCAAGAAACTATGCTATTTAATGCCTCTATTGTTGAAAATATTGCTTATAGTTGTACTAATGCTACCATAGAGCAGGTCATTGATGCCGCTAAAAAATCTTTAGCCCATGAGTTTATTATGAATATGCCACATGGGTATAATACTACTATTGGGCCTCAAGGCAGTGAATTGTCAGGAGGGCAAAAGCAGAGAATATCTATTGCTAGAGCATTGTTAAAAAATTCACCAATACTTATTTTAGATGAAGCTACAACTGCATTAGATCAAAATACAGAATCAGCTATTTACGAATCGATAAAAAAATATCGTAAGGATAAAATTAACATAATAATAACTTATAGGATTCATACTATCAATTTCGATAAAATTATTACTCTTAAAAATGGATCAATTGTTTAA	MKKHDLYTNAITIKRLLCNHISIYNKLICIASVSMITAAIASVLIIKLSQLIVDEIFVAKRNSILIIVLLMIVVFVIKGLAQYYQSYLTKSIGQNILRDFHIQMYKHLIFADLEFLQKFSSGKIVSSFTNDIMLMCNSISSCISTARYFFSVVFLTGYMFIFLDPFLSLIAVTVFLIAIYITQKLGYLIHEYTYSNQEIFSNYISKLDETFRGIKVVKSYLAEDYEILMAKEKIQEISKSFSKIAKISALISPAMELLNGIAIGCIIWYGGSLGIRGQITPGELIGFISAFAAAYRPLVSLLSLNANFQEGLSAAKRIFKILDTKPKIINKNDDVVVNSKTSNKIDFVNVSLSLNDRSILHNINFSLLDGETVALVGKSGSGKTSIANLMMRFYDPSTGSIKLNNQELNDIPIQLLREKITLVTQETMLFNASIVENIAYSCTNATIEQVIDAAKKSLAHEFIMNMPHGYNTTIGPQGSELSGGQKQRISIARALLKNSPILILDEATTALDQNTESAIYESIKKYRKDKINIIITYRIHTINFDKIITLKNGSIV	MHNDKDLSTWQTFRRLWPTIAPFKAGLIVAGVALILNAASDTFMLSLLKPLLDDGFGKTDRSVLVWMPLVVIGLMILRGITSYVSSYCISWVSGKVVMTMRRRLFGHMMGMPVSFFDKQSTGTLLSRITYDSEQVASSSSGALITVVREGASIIGLFIMMFYYSWQLSIILIVLAPIVSIAIRVVSKRFRNISKNMQNTMGQVTTSAEQMLKGHKEVLIFGGQEVETKRFDKVSNRMRLQGMKMVSASSISDPIIQLIASLALAFVLYAASFPSVMDSLTAGTITVVFSSMIALMRPLKSLTNVNAQFQRGMAACQTLFTILDSEQEKDEGKRVIERATGDVEFRNVTFTYPGRDVPALRNINLKIPAGKTVALVGRSGSGKSTIASLITRFYDIDEGEILMDGHDLREYTLASLRNQVALVSQNVHLFNDTVANNIAYARTEQYSREQIEEAARMAYAMDFINKMDNGLDTVIGENGVLLSGGQRQRIAIARALLRDSPILILDEATSALDTESERAIQAALDELQKNRTSLVIAHRLSTIEKADEIVVVEDGVIVERGTHNDLLEHRGVYAQLHKMQFGQ	95.53	gnl|BL_ORD_ID|2191|hsp_num:0	2423	.	.
		192	O_tsutsugamushi	NZ_CP044031.1_1661 # 1524628 # 1525377 # -1 # ID=1_1661;partial=00;start_type=ATG;rbs_motif=TAA;rbs_spacer=15bp;gc_cont=0.299	NZ_CP044031.1_1661	1524628	1525377	-	Loose	420	86.3	mtrA	26.94	3000816	protein homolog model	n/a	n/a	macrolide antibiotic; penam	antibiotic efflux	resistance-nodulation-cell division (RND) antibiotic efflux pump	ATGTCTGCTTCTGAAAAATTACCACCGCAAATTTTGGTAATCGAGCTAGATGAGATACAACGAATTGCTATTTGTAATATCATAGAAAGGTCACTATTTAATGTTATTAGATTAAGCAATATTAATGATATCGAAACAAGCAGCATCAACGCAGTGCTTATATTTGCTCCAAATGTAATTATTGTTAGCACCTCTATCAAAGAGGTTGTTCAAATTGATACATTTATTCAAAAGCTTAGAAGTACCGCACAAAAATCTCATCGAATAGAAATACCTATAATTATTATTCTTAATCAAAACGATAATGTAGAAAATTATCAAAAATTTGATAATGGTTTGATAGAAATTGTACAATATCCTTATACTGATTCTGAAATTATATTAGCAGTAAAGTCTTTGTTACGCAGGTCTAGACCAATATTAAAAAACAGGCTGCTTAGATATAAAGACTTAACAATGGATCTGTCCAATTATAAAGTATATCGTGGTAATAAACCAATTCGTTTAGGTCCAACTGAATTTAAAATATTGCAGCTCTTATTAGAGTCACCTAAAGTTATACTTTCACGTGAGAAAATTATAGATTATGTATGGGGGCATGGACATAAAATTGAGCTTAGAACAGTTGATGTACATGTTAATAGATTAAGGAATGTTATCAAAAACAATAAATTTGAACCAGCTTTAATTAAAACTGTGCGAGCTTCAGGATATTGTTTAAAATTACCTGGAGAATCAGATTACGCTTGA	MSASEKLPPQILVIELDEIQRIAICNIIERSLFNVIRLSNINDIETSSINAVLIFAPNVIIVSTSIKEVVQIDTFIQKLRSTAQKSHRIEIPIIIILNQNDNVENYQKFDNGLIEIVQYPYTDSEIILAVKSLLRRSRPILKNRLLRYKDLTMDLSNYKVYRGNKPIRLGPTEFKILQLLLESPKVILSREKIIDYVWGHGHKIELRTVDVHVNRLRNVIKNNKFEPALIKTVRASGYCLKLPGESDYA	MDTMRQRILVVDDDASLAEMLTIVLRGEGFDTAVIGDGTQALTAVRELRPDLVLLDLMLPGMNGIDVCRVLRADSGVPIVMLTAKTDTVDVVLGLESGADDYIMKPFKPKELVARVRARLRRNDDEPAEMLSIADVEIDVPAHKVTRNGEQISLTPLEFDLLVALARKPRQVFTRDVLLEQVWGYRHPADTRLVNVHVQRLRAKVEKDPENPTVVLTVRGVGYKAGPP	109.21	gnl|BL_ORD_ID|1436|hsp_num:0	1559	.	.
		193	O_tsutsugamushi	NZ_CP044031.1_1743 # 1603162 # 1604940 # -1 # ID=1_1743;partial=00;start_type=ATG;rbs_motif=AAA;rbs_spacer=15bp;gc_cont=0.289	NZ_CP044031.1_1743	1603162	1604940	-	Loose	750	192.2	patB	41.1	3000025	protein homolog model	n/a	n/a	fluoroquinolone antibiotic	antibiotic efflux	ATP-binding cassette (ABC) antibiotic efflux pump	ATGAATCATCAGTCAAGTATGCCAAATACCTTATTTAAGTTACTTGCGCATTTTTTTAAATATCATACTGGTAAAGCATGGTCATTAATTATTTTATCTATAATAATGGGAAGCTCAGTAGCAGTAGACAAATTGCTGCAAAAAAAAATAATTGATTATGTCAACATAGATAATAGTCCAACAGCATCTGTGTTGCAAATTTTGGCTTTTTGGGTTCTATTATATATCTTGCATCGTGAATTAATTAACCTGCTATATTGCATTTACAACTATATTTATTTAAAATTTATACCTATCCTCAAAGGAACAGTAATAGATGAACTATATAATCATGTTCAGCACCATAGTCATAAATTCTTTGAAGAAAATGTTACTGGTAACATTGGATACCATATCACTGAAGCTGCTAGATCATTAGAAGAAGTTTTTGCTATATTTACTGAAAAAATACTCAGAAAATTAATAATTGCTATCAGTGCATTAGCGATCTTATACAGCATTCATTTTCTATTTTTTATTACATTTTTTGTTTGGTTGACACTTTTCTGTAGTATAGGCATCTATTTTTCTAAGTATGTAAGTAATTATGCTAGAATATTTACTAAATGCAAAGCAACTGTAGTTGGCAAAATTGTTGATGCTATCACTAATGTTTCTTCAATAAAAATGTTTTTATCACATCACTTTGAGAGAAAATATCTGCATTCATATATTGGAGATATTACCACTAGTGAACAAAATATGCGATGGCTTATGTTAAAGCTGAACTATATTTTAGGGCTATCCTGTAGTATTATGTATTTTTGTATTATATGTGTATCAGTCTATTTAAAAATTAACAAATCTATAACTATTGGAGATTTTGTTCTAGTTATAGGCTTAACTATGGAAACTGTAAATGAAATATGGGATTTAATATTTGAAATGTCTGATTTCTATGAAGAAGTAGGTAACTTTAATCAGTGTACATCGTTAATACAACCATACTTAGTACAAGATGCTAATAATGCCCAAGATTTAAAAGTAACTAATGGATGCATTGAGTTTAAAAACGTAACTTTTAATTATAAAAACAATGATAATATATTTAATAGCGAATCTGTTACGATTTTTGGTAAACAAAGAGTAGGATTAGTAGGGTTCTCAGGCTCAGGTAAAACTACTTTTGTAAATTTACTTAATAGGTTATATGATATTGAACATGGTCAAATCTTAATTGATAATCAAAACATCAAACAAGTAACTCAAAGTTCATTACGCAGTAACATAACTGTAATTCCTCAAGAACCATTACTTTTTGACAGAACAATAAAGGATAATATAAGGTATGGCAATTTTAACTGTACAGAGGAAGAAATTATTATGGCAGCTAAAAAAGCAAATATTCATGATATTATTATCTCACTACCGAATGGTTATGATAGTTTTTGCGGAGAAAGAGGAAAAAATTTGTCAGTAGGACAACGCCAAAGAATAGTTATTGCTAGAGCAATTTTAAAAAACTCTCCTATATTAATATTAGATGAAGCAACAAGTGCGTTGGATAGCATAACTGAAGCATTAATTAAAAAATCATTAGATTACCTGATGACTGATAAAACTGTATTAATAATTGCTCACAGATTGTCTACTATTCTCGACATGGATCAAATTATCGTTTTTGATAAAGGAAAAATTGTTGAAACTGGCACCCATGATACTCTTTTAAAAACTGGCAAAGTTTACACTGAGCTGTGGAACTCACAGATAAAAGGGATTATTCCAGATAATCCGAAGTAA	MNHQSSMPNTLFKLLAHFFKYHTGKAWSLIILSIIMGSSVAVDKLLQKKIIDYVNIDNSPTASVLQILAFWVLLYILHRELINLLYCIYNYIYLKFIPILKGTVIDELYNHVQHHSHKFFEENVTGNIGYHITEAARSLEEVFAIFTEKILRKLIIAISALAILYSIHFLFFITFFVWLTLFCSIGIYFSKYVSNYARIFTKCKATVVGKIVDAITNVSSIKMFLSHHFERKYLHSYIGDITTSEQNMRWLMLKLNYILGLSCSIMYFCIICVSVYLKINKSITIGDFVLVIGLTMETVNEIWDLIFEMSDFYEEVGNFNQCTSLIQPYLVQDANNAQDLKVTNGCIEFKNVTFNYKNNDNIFNSESVTIFGKQRVGLVGFSGSGKTTFVNLLNRLYDIEHGQILIDNQNIKQVTQSSLRSNITVIPQEPLLFDRTIKDNIRYGNFNCTEEEIIMAAKKANIHDIIISLPNGYDSFCGERGKNLSVGQRQRIVIARAILKNSPILILDEATSALDSITEALIKKSLDYLMTDKTVLIIAHRLSTILDMDQIIVFDKGKIVETGTHDTLLKTGKVYTELWNSQIKGIIPDNPK	MKTVQFFWHYFKVYKFSFVVVILMIVLATFAQALFPVFSGQAVTQLANLVQAYQNGNPELVWQSLSGIMVNLGLLVLVLFISSVIYMCLMTRVIAESTNEMRKGLFGKLAQLTVSFFDRRQDGDILSHFTSDLDNILQAFNESLIQVMSNIVLYIGLILVMFSRNVTLALITIASTPLAFLMLIFIVKMARKYTNLQQKEVGKLNAYMDESISGQKAVIVQGIQEDMMAGFLEQNERVRKATFKGRMFSGILFPVMNGMSLINTAIVIFAGSAVLLNDKSIETSTALGLIVMFAQFSQQYYQPIIQVAASWGSLQLAFTGAERIQEMFDAEEEIRPEKAPTFTKLQESVEISHIVFSYLPDKPILKDVSISAPKGQMTAVVGPTGSGKTTIMNLINRFYDVDAGGIYFDGKDIRGYDLDSLRSKVGIVLQDSVLFSGTIRDNIRFGVPDASQEMVEVAAKATHIHDYIESLPDKYDTLIDDDQSIFSTGQKQLISIARTLMTDPEVLILDEATSNVDTVTESKIQHAMEVVVAGRTSFVIAHRLKTILNADQIIVLKDGEVIERGNHHELLKLGGFYSELYHNQFVFE	100.68	gnl|BL_ORD_ID|1919|hsp_num:0	2112	.	.
		194	O_tsutsugamushi	NZ_CP044031.1_1748 # 1609914 # 1611665 # -1 # ID=1_1748;partial=00;start_type=ATG;rbs_motif=TAA;rbs_spacer=13bp;gc_cont=0.288	NZ_CP044031.1_1748	1609914	1611665	-	Loose	1000	183.7	Neisseria meningititis PBP2 conferring resistance to beta-lactam	27.53	3003937	protein variant model	I312M, V316T	A311V:3628	cephalosporin; cephamycin; penam	antibiotic target alteration	Penicillin-binding protein mutations conferring resistance to beta-lactam antibiotics	ATGTTAAAAGCATTATTTAATAGCATCTTTAAACCGCTTGTTGAATTACTCAGGACAGCTAGTTTTAATATTAATTATTTATTCTTTTCTAATCAGCCTAATTTAACGTTAAGAATTAGAATATTATTTGTAATATTAAGCTTTTTAGTTGCTTTTCTGGTTGTTGCTTTTAGAATTATCAAGCTTTCTACTTACAATTCTCAATATTCACACTGTAGCAGAAACATGCATTTTAAGCATAGAAAGGAAATTGTTGATAGAAACAATAATATATTAGCAGTAAACCTATTTGCTCCCTCAATCATAGCCAGGACAAAAAAAATTAGTTCTCCTGAAGGATTAGTAAAACAATTGCAATATGTTTTTACTGATATTAATGGAGATAAGCTTTTAAATACTCTAAAAAATAATAAAAATTTTGTTGTAGTAAAACGTCATCTTACTCCTACTCAACATAAACAAGTGTATGATTTAGGAATTCCTGGCTTAGATTTTGAAGAAGATTACAAAAGAGTTTATACATATGGAAATCTGTTATCTCATGTACTAGGTTATGTTAGTACCGATATGCGTGGTTTAGCAGGAATAGAGAACTATTATCATAACTATCTATCTAATAATGATGCTCAATTAAAAGAAGCAGAGTTAAATAAACCTCTAGTGCTAAGCATTGACATTAGAATACAAGACATAGTAAGCAAAGAACTAGATAAGATAATTAAAGATTTTAATGCTATAGGCGGAGTAGGAATAATAGCTGATCCAAATAATGGTGAGATATTAGCTCTAGTTAGCAAACCAGATTTTGATCCTCATTACCCAGCTAAAGCAGTTGGAAGACAATTATTTAATAAAGCAAGTCTAGGAGTTTATGAACTTGGTTCTGTGATGCATGCTTTAACTATTGCTATCGGTTTAGATACTCAAACTATAACTCTAAACAATACTTATGACCTTACAGATTTTAAAATTGATAATTTTAGAATCAAAGATTATAAAAATTTTGTAGGATATTATAGTGTTCCGGAAATTTTTATGTATTCTTCTAATATTGGTATTGTCCAAATTGGATTAGATATTGGACAATTTAACTTAAAGAAATACTTCAAATTGCTAGCTCTAGATAAGACATTAAAAATAGAACTACCAGAAAAAGCAAATTCATTGTATCATGCTAATACATCCTGGAATAATATTACAACAGCAACAATATCTTATGGTTATGGTATATCTATTAGTCCATTACATTTTGTTCAGGCAATGATTCCTATTGTTAATGGAGGAAATTTGTATCCTATTACTCTAATTAAAAGAACGCCTAATGATAATCTTATAGCCCAAAAAATATTTAGTAGTAAAACATCAAAAGAACTTAATAGTTTATTGCGTTTAGCAGTTAAACATGGTACTAGTAAAAACAGTGATGTAGTTGGATATCTTGTTGGTGGAAAGGTTGGTACAGCAAAAAAAATTAAAGATAGAAAATATGATAAAAATAGTATAAGGTCATCTTTTATTGGTATTTATCCATCGATAGCACCTAAATTTATTATATATTTAATGCTTGATGAGCCTAAAAGCAATAATTCAACTTATGAATTGACTAATGCAGCTGAACATGGCATTACTTCAGCTGCAGCTAAAATTATTTCTAAAATAGGTACGCTATACGGTATACAACCATATCATACAGAAATGACTAGTGTTCAGAATCTTAAAACCAATAACAACTCTCAGCATGGAATCAAATAA	MLKALFNSIFKPLVELLRTASFNINYLFFSNQPNLTLRIRILFVILSFLVAFLVVAFRIIKLSTYNSQYSHCSRNMHFKHRKEIVDRNNNILAVNLFAPSIIARTKKISSPEGLVKQLQYVFTDINGDKLLNTLKNNKNFVVVKRHLTPTQHKQVYDLGIPGLDFEEDYKRVYTYGNLLSHVLGYVSTDMRGLAGIENYYHNYLSNNDAQLKEAELNKPLVLSIDIRIQDIVSKELDKIIKDFNAIGGVGIIADPNNGEILALVSKPDFDPHYPAKAVGRQLFNKASLGVYELGSVMHALTIAIGLDTQTITLNNTYDLTDFKIDNFRIKDYKNFVGYYSVPEIFMYSSNIGIVQIGLDIGQFNLKKYFKLLALDKTLKIELPEKANSLYHANTSWNNITTATISYGYGISISPLHFVQAMIPIVNGGNLYPITLIKRTPNDNLIAQKIFSSKTSKELNSLLRLAVKHGTSKNSDVVGYLVGGKVGTAKKIKDRKYDKNSIRSSFIGIYPSIAPKFIIYLMLDEPKSNNSTYELTNAAEHGITSAAAKIISKIGTLYGIQPYHTEMTSVQNLKTNNNSQHGIK	MLIKSEYKPRMLPKEEQVKKPMTSNGRISFVLMAIAVLFAGLIARGLYLQTVTYNFLKEQGDNRIVRTQTLPATRGTVSDRNGAVLALSAPTESLFAVPKEMKEMPSAAQLERLSELVDVPVDVLRNKLEQKGKSFIWIKRQLDPKVAEEVKALGLENFVFEKELKRHYPMGNLFAHVIGFTDIDGKGQEGLELSLEDSLHGEDGAEVVLRDRQGNIVDSLDSPRNKAPKNGKDIILSLDQRIQTLAYEELNKAVEYHQAKAGTVVVLDARTGEILALANTPAYDPNRPGRADSEQRRNRAVTDMIEPGSAIKPFVIAKALDAGKTDLNERLNTQPYKIGPSPVRDTHVYPSLDVRGIMQKSSNVGTSKLSARFGAEEMYDFYHELGIGVRMHSGFPGETAGLLRNWRRWRPIEQATMSFGYGLQLSLLQLARAYTALTHDGVLLPVSFEKQAVAPQGKRIFKESTAREVRNLMVSVTEPGGTGTAGAVDGFDVGAKTGTARKFVNGRYADNKHIATFIGFAPAKNPRVIVAVTIDEPTAHGYYGGVVAGPPFKKIMGGSLNILGISPTKPLTAAAVKTPS	100.34	gnl|BL_ORD_ID|2173|hsp_num:0	2409	.	.
		195	O_tsutsugamushi	NZ_CP044031.1_1776 # 1637674 # 1638168 # 1 # ID=1_1776;partial=00;start_type=ATG;rbs_motif=None;rbs_spacer=None;gc_cont=0.289	NZ_CP044031.1_1776	1637674	1638168	+	Loose	2300	46.2	evgS	22.94	3000833	protein homolog model	n/a	n/a	macrolide antibiotic; fluoroquinolone antibiotic; penam; tetracycline antibiotic	antibiotic efflux	major facilitator superfamily (MFS) antibiotic efflux pump; resistance-nodulation-cell division (RND) antibiotic efflux pump	ATGAGTCATACTATAAAATCTGGAGATTTTGGTATTCAAGCAAAAGTAAATAGTACTATTATAGCGCTTAAGCCATTCACAGAAAATAAAGGAATAAATCTTAGCTGCAATTTTAAAAATGATATAAAAGATTTAATCATTGTAAATAGTACTCAAATACAGAAAGTACTAACACTATTAATTTGCAATGCTACTAATAGTAAATGCAGCGAAATTAGTGTTGAAGTTGATTTGCTGCCTTCTACAAATAAAAAGACAAATTATAGAATATTACAATTAATTGTTAGTAATAATGGAATTGGAATTTCAGCTGAGAAAGTGAAAAAGATAAATAATGAGCTCAGAAACTTACATATCAAAAGCTATGCAGTACTAGGATCTGAATTACTACTCGTTAAACCGTTTATACATGAAATGACTGGAAAAATTAAACTAGAAAGTCAGCAAGACAAGTATACAGCTTTCACGTGTAGTATACCTATCGAAGTTCGTTGA	MSHTIKSGDFGIQAKVNSTIIALKPFTENKGINLSCNFKNDIKDLIIVNSTQIQKVLTLLICNATNSKCSEISVEVDLLPSTNKKTNYRILQLIVSNNGIGISAEKVKKINNELRNLHIKSYAVLGSELLLVKPFIHEMTGKIKLESQQDKYTAFTCSIPIEVR	MKFLPYIFLLCCGLWSTISFADEDYIEYRGISSNNRVTLDPLRLSNKELRWLASKKNLVIAVHKSQTATLLHTDSQQRVRGINADYLNLLKRALNIKLTLREYADHQKAMDALAEGEVDIVLSHLVTSPPLNNDIAATKPLIITFPALVTTLHDSMRPLTSPKPVNIARVANYPPDEVIHQSFPKATIISFTNLYQALASVSAGHNDYFIGSNIITSSMISRYFTHSLNVVKYYNSPRQYNFFLTRKESVILNEVLNRFVDALTNEVRYEVSQNWLDTGNLAFLNKPLELTEHEKQWIKQHPNLKVLENPYSPPYSMTDENGSVRGVMGDILNIITLQTGLNFSPITVSHNIHAGTQLSPGGWDIIPGAIYSEDRENNVLFAEAFITTPYVFVMQKAPDSEQTLKKGMKVAIPYYYELHSQLKEMYPEVEWIQVDNASAAFHKVKEGELDALVATQLNSRYMIDHYYPNELYHFLIPGVPNASLSFAFPRGEPELKDIINKALNAIPPSEVLRLTEKWIKMPNVTIDTWDLYSEQFYIVTTLSVLLVGSSLLWGFYLLRSVRRRKVIQGDLENQISFRKALSDSLPNPTYVVNWQGNVISHNSAFEHYFTADYYKNAMLPLENSDSPFKDVFSNAHEVTAETKENRTIYTQVFEIDNGIEKRCINHWHTLCNLPASDNAVYICGWQDITETRDLINALEVEKNKAIKATVAKSQFLATMSHEIRTPISSIMGFLELLSGSGLSKEQRVEAISLAYATGQSLLGLIGEILDVDKIESGNYQLQPQWVDIPTLVQNTCHSFGAIAASKSIALSCSSTFPEHYLVKIDPQAFKQVLSNLLSNALKFTTEGAVKITTSLGHIDDNHAVIKMTIMDSGSGLSQEEQQQLFKRYSQTSAGRQQTGSGLGLMICKELIKNMQGDLSLESHPGIGTTFTITIPVEISQQVATVEAKAEQPITLPEKLSILIADDHPTNRLLLKRQLNLLGYDVDEATDGVQALHKVSMQHYDLLITDVNMPNMDGFELTRKLREQNSSLPIWGLTANAQANEREKGLSCGMNLCLFKPLTLDVLKTHLSQLHQVAHIAPQYRHLDIEALKNNTANDLQLMQEILMTFQHETHKDLPAAFQALEAGDNRTFHQCIHRIHGAANILNLQKLINISHQLEITPVSDDSKPEILQLLNSVKEHIAELDQEIAVFCQKND	13.7	gnl|BL_ORD_ID|1220|hsp_num:0	1318	.	.
		196	O_tsutsugamushi	NZ_CP044031.1_1828 # 1692109 # 1693644 # 1 # ID=1_1828;partial=00;start_type=ATG;rbs_motif=None;rbs_spacer=None;gc_cont=0.310	NZ_CP044031.1_1828	1692109	1693644	+	Loose	2000	67.4	Staphylococcus aureus mupA conferring resistance to mupirocin	26.36	3000521	protein homolog model	n/a	n/a	mupirocin	antibiotic target alteration	antibiotic-resistant isoleucyl-tRNA synthetase (ileS)	ATGAAAAGCAAATATTATATTACTACTCCTATATATTATGTTAACGATATACCTCATATTGGACATGCATATACTAGCATTCTAGCAGATGTTTATGCTAGATTTATGAGGTTACTAGGAAAAGAAGTAATCTTTTTAACTGGTACTGATGAGCATGGTCAAAAAGTAGAAAAGGCAGCTAGCAATGCAGGTGTTTCACCTAAAGAATTTGTTGATAAGATAGCATCATCATTTGTAAAACTTAGTGTTGACCTTAATTTATCAAATGATGACTTTATTAGAACAACTGATACAAAACATATTAAAGCAGTACAAAAGTTGTGGAAGGTTCTTGAGCAACAAGGAGATATATATCTTGGTAAATATTGTGGATGGTACGCAATCAAGGACGAAGCTTTTTATTCAGAATCAGAGCTTACTACTGATGGTAAAGCACCAACTGGAGCTGAAGTAGAATGGGTAGAAGAATCTAGTTACTTCTTTGCATTATCCAAATGGGAGCAAAAGTTACTAGATTGGTATGAAAATAACCATGATATCATTAAACCTGCATTTTTTAGAAATGAAGTAATCAACTTTATTAAAAATGGTCTTATTGACCTTTCCATTTCACGTACTACATTTAAATGGGGAATAGCAGTACCTAATGATTCGTCACACGTAATATATGTTTGGCTTGATGCATTAGTAAATTATATTTCAGCACTGAATTATGCAAGTGATAATGGTACATTAATGACTAACTTTTGGCCAGCTGATCTTCATATAGTTGGTAAGGATATACTAAGGTTTCATGCTGTTTATTGGCCAGCATTTCTTATGTCGGCTGGATTACCTTTACCAAAAGCCATTTTGGTACATGGATGGTGGACTAATGAAGGACAAAAAATTTCTAAATCAGTAGGAAATGTTATTAATCCAGTTGAATTAACAAGTAAGTTTGGAATTGATCAAGTACGTTATTTCTTGTTACGAGAAATAACAATTGGTAACGACGGTAACTTTAGCAAAATCAGTTTTATCAATAGAATTAATAGTGAGCTATGCAATAAACTTGGTAATTTAGTCCATAGAACTTTGTCTTTTATTTATAAATATAATAAAGCCCAAATACCTCAAGTAGATGGAATAACTATTACCAATCTATACAAATCTGAATCACTCTTGTTAAAGATTGTTATGTTGAGCGACAATCTTGCTAATATAATTGATAATGAGAATGTTACTGTTATTCTAAACAGAATCATGGAAATTGTTAATCAAGCTAATATATACTTTGATCAGCAAGCTCCTTGGAAATTTAAGAATAGCAACTCTCAGAAAATAGCAACAATATTATACACATTAATTGAAACTATAAGGTGCATAGCGATCTTATTACAGCCTTTTATACCTGAATCTGCAAATACAATTCTAGACTTAATAGCTATAGATAAAACAGAAAGAATATTTAGTTGTATTAATCGTTCTCATGCTATAAAACCAGGAAAAACTATTTTAGAACCAAAGCCAATTTTTGTTAAAATCGAAGAATAA	MKSKYYITTPIYYVNDIPHIGHAYTSILADVYARFMRLLGKEVIFLTGTDEHGQKVEKAASNAGVSPKEFVDKIASSFVKLSVDLNLSNDDFIRTTDTKHIKAVQKLWKVLEQQGDIYLGKYCGWYAIKDEAFYSESELTTDGKAPTGAEVEWVEESSYFFALSKWEQKLLDWYENNHDIIKPAFFRNEVINFIKNGLIDLSISRTTFKWGIAVPNDSSHVIYVWLDALVNYISALNYASDNGTLMTNFWPADLHIVGKDILRFHAVYWPAFLMSAGLPLPKAILVHGWWTNEGQKISKSVGNVINPVELTSKFGIDQVRYFLLREITIGNDGNFSKISFINRINSELCNKLGNLVHRTLSFIYKYNKAQIPQVDGITITNLYKSESLLLKIVMLSDNLANIIDNENVTVILNRIMEIVNQANIYFDQQAPWKFKNSNSQKIATILYTLIETIRCIAILLQPFIPESANTILDLIAIDKTERIFSCINRSHAIKPGKTILEPKPIFVKIEE	MTKKYLNTQNEISAFWNTQKIFKKSIDNRKGQESFVFYDGPPTANGLPHAGHVLGRVIKDLVARLKTMQGFYVERKAGWDTHGLPVELEVEKKIGIKGKQDIEKYGIENFINECKKSVFNYEKEWRDFSKDLGYWVDMDSPYITLENNYIESVWNILSTFHKKGLLYKGHKVTPYCTHDQTALSSHEVAQGYKNVKDLSAVVKFQLTNSKDTYFLSWTTTPWTLPANVALAINKDLNYSKIRVENEYYILATDLINSIITEKYEIIDTFSGSNLINLKYIPPFESDGLVNAYYVVDGEFVTNSEGTGIVHIAPAHGEDDYQLVLERDLDFLNVITREGVYNDRFPELVGNKAKNSDIEIIKLLSKKQLLYKKQKYEHNYPHCWRCGNPLIYYAMEGWFIKTTNFKNEIINNNNNIEWFPSHIKEGRMGNFLENMVDWNIGRNRYWGTPLNVWICNDCNHEYAPSSIKDLQNNSINKIDEDIELHRPYVDNITLSCPKCNGKMSRVEEVIDVWFDSGSMPFAQHHYPFDNQKIFNQHFPADFIAEGVDQTRGWFYSLLVISTILKGKSSYKRALSLGHILDSNGKKMSKSKGNVINPTELINKYGADSLRWALISDSAPWNNKRFSENIVAQTKSKFIDTLDNIYKFYNMYNKIDHYNPNNEITKSRNTLDNWALSRLNTLIKESNIYVNNYDFTSAARLINEYTNTISNWYIGDSRGRFWEQGISNDKKDAYNTLYEILTTLSRLVAPFVPFISEKIHYNLTGKSVHLQDYPQYKESFINQALEDEMHTVIKIVELSRQARKNADLKIKQPLSKMVIKPNSQLNLSFLPNYYSIIKDELNIKNIELTDNINDYITYELKLNFSSVGPKLGNKTKNIQTLIDSLSEYDKKSLIESNNFKSLSSDAELTKDDFIIKTLPKDSYQLSEDNDCVILLDKNLSPELIREGHARELIRLIQQLRKKKNLPINQRIDIYIGVTGELLESIKTNKNMFKENFVIKNIHLNVIDEYENTIHFNNKEIKISLLY	49.9	gnl|BL_ORD_ID|4721|hsp_num:0	2270	.	.
		197	O_tsutsugamushi	NZ_CP044031.1_1854 # 1721808 # 1723370 # -1 # ID=1_1854;partial=00;start_type=GTG;rbs_motif=None;rbs_spacer=None;gc_cont=0.273	NZ_CP044031.1_1854	1721808	1723370	-	Loose	2300	118.6	evgS	31.25	3000833	protein homolog model	n/a	n/a	macrolide antibiotic; fluoroquinolone antibiotic; penam; tetracycline antibiotic	antibiotic efflux	major facilitator superfamily (MFS) antibiotic efflux pump; resistance-nodulation-cell division (RND) antibiotic efflux pump	GTGTATAATAATGTACTATTTAATTATAATGGGCAATATACAAAGAAATATATGCATTATAGATATGCGATTAGATTATCATTTATAGCTGTTTTTCTAACTTTAGTAGGCTTAACAATTTATTATAGATATAATGTGATCAAATGGTATAGCCTAATTCCTGCACAAAAAAATGCAAGGAATATTGTTTCAAAATATAGAACCAAATTTTTAAATCAAAATCATAATAAAGATATTATTTCTAAACTTGTGACCAATTCTTATGATTTAAAGTTGGATTTAGATTTAAAAAATTTAGCTAAACAATCTCTTAATTTCTTTAGGGAAATTGAGTTTATGGAGTCTATAGAACAAATAACATTATATGATAGTATGAAAAATATTATCATTAGATCAAAAGATGATTATGTTGCTACTAATAATGTTCGTAAAAATATAGGAATTGAAAGTCTGCTACTTTATCTAGATAAACTGCTTTTTTATACATACCAGAAGCCAAATCAAAAACCTACTTTTAAACATGGAGCACGCATTACAAACTGCTTTGTTGAATTTGATAATAACACATATCCTTCTAGAGCTAATACGTCTCCATTTTCTGCTAATGTATTAATTCATTGTGAAAGCCCTATTATTTTAGACCATACAGTAATTGCATTTTTAAAAATTACCTATAATGCTACTCAACAATGGATGTACATAAATAATATTAGCAAACAAGTATTAACAATTCTTTTGCTAATGTCTTTAATTTTTTTCTTTATTATAAAAAGCAGTATATCTAATGTTCAGCAAATTATTAATGTTCAATTGAATGCCAATAAATATCTTGAACAAGCAAGGCAAAAAGCAGAAAAGGAAAATATAGCTAAAAACAAATTTTTAGCTAATGTTAGTCATGAACTACGAACACCGTTAAGTGCTATTATTGGACTTACAGAAATAATATTATCTAACTCTCATTGCAAAATAAACTACTACAACTATATTCGTGATATTCATAATTCTGGAAAGCACTTATTAGCAGTAATTAATGATATTCTTGATTTTTCTAAGGCTTCAGCTAACAAATTAACAGTAGAAAATGTAGCAGTAGACCTTAACAAATTGGCAGCTTCAAGTTTACGCTTGATGTATACTAAGGCTAAAAAAGCTGGTATAAAACTGATTTCTAAGTTTCCACAAGATCAAATTATTATTAATGCAGATGCTAAACGTTTAAAACAAGCCTTGTTTAACTTGTTATCTAATTCAATAAAATTTACTCCTAGTAAAGGTTCTATAACACTTGAAATTAGTATGAACGAACTAAAGTCTTTAGTTTATATAAAAGTTATTGATACAGGTATTGGTATTGCGGAACAGGATATTCCTAAAGCATTATCAAGTTTTGAACAAGTAAATAATAACCTAAGTAATCAGCGTGAAGGTACAGGATTAGGCTTACCACTAACGAAGAAGCTCATTTACTTAATGGAAGGAGATTTCGAAATAACAAGCAATATAGGACAAGGCACAACTGTTACAATAACATTTAAATATCCTTCCAGAACAATAAATTAA	MYNNVLFNYNGQYTKKYMHYRYAIRLSFIAVFLTLVGLTIYYRYNVIKWYSLIPAQKNARNIVSKYRTKFLNQNHNKDIISKLVTNSYDLKLDLDLKNLAKQSLNFFREIEFMESIEQITLYDSMKNIIIRSKDDYVATNNVRKNIGIESLLLYLDKLLFYTYQKPNQKPTFKHGARITNCFVEFDNNTYPSRANTSPFSANVLIHCESPIILDHTVIAFLKITYNATQQWMYINNISKQVLTILLLMSLIFFFIIKSSISNVQQIINVQLNANKYLEQARQKAEKENIAKNKFLANVSHELRTPLSAIIGLTEIILSNSHCKINYYNYIRDIHNSGKHLLAVINDILDFSKASANKLTVENVAVDLNKLAASSLRLMYTKAKKAGIKLISKFPQDQIIINADAKRLKQALFNLLSNSIKFTPSKGSITLEISMNELKSLVYIKVIDTGIGIAEQDIPKALSSFEQVNNNLSNQREGTGLGLPLTKKLIYLMEGDFEITSNIGQGTTVTITFKYPSRTIN	MKFLPYIFLLCCGLWSTISFADEDYIEYRGISSNNRVTLDPLRLSNKELRWLASKKNLVIAVHKSQTATLLHTDSQQRVRGINADYLNLLKRALNIKLTLREYADHQKAMDALAEGEVDIVLSHLVTSPPLNNDIAATKPLIITFPALVTTLHDSMRPLTSPKPVNIARVANYPPDEVIHQSFPKATIISFTNLYQALASVSAGHNDYFIGSNIITSSMISRYFTHSLNVVKYYNSPRQYNFFLTRKESVILNEVLNRFVDALTNEVRYEVSQNWLDTGNLAFLNKPLELTEHEKQWIKQHPNLKVLENPYSPPYSMTDENGSVRGVMGDILNIITLQTGLNFSPITVSHNIHAGTQLSPGGWDIIPGAIYSEDRENNVLFAEAFITTPYVFVMQKAPDSEQTLKKGMKVAIPYYYELHSQLKEMYPEVEWIQVDNASAAFHKVKEGELDALVATQLNSRYMIDHYYPNELYHFLIPGVPNASLSFAFPRGEPELKDIINKALNAIPPSEVLRLTEKWIKMPNVTIDTWDLYSEQFYIVTTLSVLLVGSSLLWGFYLLRSVRRRKVIQGDLENQISFRKALSDSLPNPTYVVNWQGNVISHNSAFEHYFTADYYKNAMLPLENSDSPFKDVFSNAHEVTAETKENRTIYTQVFEIDNGIEKRCINHWHTLCNLPASDNAVYICGWQDITETRDLINALEVEKNKAIKATVAKSQFLATMSHEIRTPISSIMGFLELLSGSGLSKEQRVEAISLAYATGQSLLGLIGEILDVDKIESGNYQLQPQWVDIPTLVQNTCHSFGAIAASKSIALSCSSTFPEHYLVKIDPQAFKQVLSNLLSNALKFTTEGAVKITTSLGHIDDNHAVIKMTIMDSGSGLSQEEQQQLFKRYSQTSAGRQQTGSGLGLMICKELIKNMQGDLSLESHPGIGTTFTITIPVEISQQVATVEAKAEQPITLPEKLSILIADDHPTNRLLLKRQLNLLGYDVDEATDGVQALHKVSMQHYDLLITDVNMPNMDGFELTRKLREQNSSLPIWGLTANAQANEREKGLSCGMNLCLFKPLTLDVLKTHLSQLHQVAHIAPQYRHLDIEALKNNTANDLQLMQEILMTFQHETHKDLPAAFQALEAGDNRTFHQCIHRIHGAANILNLQKLINISHQLEITPVSDDSKPEILQLLNSVKEHIAELDQEIAVFCQKND	43.44	gnl|BL_ORD_ID|1220|hsp_num:0	1318	.	.
		198	O_tsutsugamushi	NZ_CP044031.1_1867 # 1735661 # 1736155 # 1 # ID=1_1867;partial=00;start_type=ATG;rbs_motif=None;rbs_spacer=None;gc_cont=0.293	NZ_CP044031.1_1867	1735661	1736155	+	Loose	2300	45.1	evgS	22.94	3000833	protein homolog model	n/a	n/a	macrolide antibiotic; fluoroquinolone antibiotic; penam; tetracycline antibiotic	antibiotic efflux	major facilitator superfamily (MFS) antibiotic efflux pump; resistance-nodulation-cell division (RND) antibiotic efflux pump	ATGAGTCATACTATAAAATCTGGAGATTTTGGTATTCAAGCAAAAGTAAATAATACTATTAGAGCACTGAAGCCATTTACAGAAAATAAAGGAATAAATCTTAGCTGTAACTTCAAAAATGATATTAAAGATTTAATCATTGTAAATAGTTTTCAAATACAGGCAGTACTAATACTATTAATTGGCAATGCTACTAATAGTCAATGCAGAGAAATTAGCGTTGAAGTTGATTTGCTGCCTTCTGCAAATCAAAAGACAAATTATAGAATATTACAATTAATTGTTTTTGATAACGGAATTGGAATTTCAGCTGAAAAAGTGAAAAAGATAAATAATGAGCTCAGAAACTTACATATCAAAAGCTATGCAGTACTAGAATCTGAATTACAACTCGTTAAACGTTTTATACATGATATAACTGGAAAAATTAAACTAGAAAGTCAGCAAGACAAGTATACAGCTTTCACGTGTAGTATACCTATCGAAGTTCGCTGA	MSHTIKSGDFGIQAKVNNTIRALKPFTENKGINLSCNFKNDIKDLIIVNSFQIQAVLILLIGNATNSQCREISVEVDLLPSANQKTNYRILQLIVFDNGIGISAEKVKKINNELRNLHIKSYAVLESELQLVKRFIHDITGKIKLESQQDKYTAFTCSIPIEVR	MKFLPYIFLLCCGLWSTISFADEDYIEYRGISSNNRVTLDPLRLSNKELRWLASKKNLVIAVHKSQTATLLHTDSQQRVRGINADYLNLLKRALNIKLTLREYADHQKAMDALAEGEVDIVLSHLVTSPPLNNDIAATKPLIITFPALVTTLHDSMRPLTSPKPVNIARVANYPPDEVIHQSFPKATIISFTNLYQALASVSAGHNDYFIGSNIITSSMISRYFTHSLNVVKYYNSPRQYNFFLTRKESVILNEVLNRFVDALTNEVRYEVSQNWLDTGNLAFLNKPLELTEHEKQWIKQHPNLKVLENPYSPPYSMTDENGSVRGVMGDILNIITLQTGLNFSPITVSHNIHAGTQLSPGGWDIIPGAIYSEDRENNVLFAEAFITTPYVFVMQKAPDSEQTLKKGMKVAIPYYYELHSQLKEMYPEVEWIQVDNASAAFHKVKEGELDALVATQLNSRYMIDHYYPNELYHFLIPGVPNASLSFAFPRGEPELKDIINKALNAIPPSEVLRLTEKWIKMPNVTIDTWDLYSEQFYIVTTLSVLLVGSSLLWGFYLLRSVRRRKVIQGDLENQISFRKALSDSLPNPTYVVNWQGNVISHNSAFEHYFTADYYKNAMLPLENSDSPFKDVFSNAHEVTAETKENRTIYTQVFEIDNGIEKRCINHWHTLCNLPASDNAVYICGWQDITETRDLINALEVEKNKAIKATVAKSQFLATMSHEIRTPISSIMGFLELLSGSGLSKEQRVEAISLAYATGQSLLGLIGEILDVDKIESGNYQLQPQWVDIPTLVQNTCHSFGAIAASKSIALSCSSTFPEHYLVKIDPQAFKQVLSNLLSNALKFTTEGAVKITTSLGHIDDNHAVIKMTIMDSGSGLSQEEQQQLFKRYSQTSAGRQQTGSGLGLMICKELIKNMQGDLSLESHPGIGTTFTITIPVEISQQVATVEAKAEQPITLPEKLSILIADDHPTNRLLLKRQLNLLGYDVDEATDGVQALHKVSMQHYDLLITDVNMPNMDGFELTRKLREQNSSLPIWGLTANAQANEREKGLSCGMNLCLFKPLTLDVLKTHLSQLHQVAHIAPQYRHLDIEALKNNTANDLQLMQEILMTFQHETHKDLPAAFQALEAGDNRTFHQCIHRIHGAANILNLQKLINISHQLEITPVSDDSKPEILQLLNSVKEHIAELDQEIAVFCQKND	13.7	gnl|BL_ORD_ID|1220|hsp_num:0	1318	.	.
		199	O_tsutsugamushi	NZ_CP044031.1_1929 # 1800891 # 1802360 # -1 # ID=1_1929;partial=00;start_type=ATG;rbs_motif=GAG;rbs_spacer=7bp;gc_cont=0.331	NZ_CP044031.1_1929	1800891	1802360	-	Loose	400	153.7	TxR	28.84	3005008	protein homolog model	n/a	n/a	tetracycline antibiotic	antibiotic efflux	ATP-binding cassette (ABC) antibiotic efflux pump	ATGGGCCATGTTTTAATAATAGATGATGAACACGATGTTAGAGCACTGCTATCAGATATTGTTAAAAGTAAAGGATTTACACCAACCACTGCTGAAAATAGCTCTGAAGCACTAAGTATTCTAGATGTAAAACTACCTAAAATAGTAATTCTGGATGTATGGTTGCGTGGCAGTGATTTAGATGGATTAGGAATATTAGAAATTATAAGAAAAAAACATCCTTTAGTTCCTGTTATAATTATCAGTGGTCATGCTACAATTGAAACAGCAGTTACTGCTATCAAAATGGGAGCATATGATTATGTAGAGAAGCCATTTACAGCTGACAAAATAGTTACAGTATTAAAGCGAGCATGTGAAACAGCAAGGTTAAAAAAAGAAAACATTGATCTTAAAACCAAAGTAATTGATAGATCAGAGATTATAGGGCAGTCACCTGCAATCAACAAACTTAAAGCAGAAATAGAGAAAATTTCGCCAACTTCTGGCAGAGTAATGATTACTGGTAATATTGGGTGTGGAAAGGAGCTAGTAGCCCAACTCATTCATCGGCGTTCAAAATATGCATTAGGACCATTTGTTACTTTTTGTCCAACAGCTCTTACTGAAGAACAAGCAAAATACGAATTATTTGGTGAGAGAAATATTAATAACAACTCAGATTTTACTTATAAGGTTTGCGCGCTTGAAGCTGCCAATAATGGTACACTTTATATTGATGAAATTGCTGATTTACCTCTAAGCCTTCAATCTCGATTACTGAAATTTTTACAAGATAATAATTTCGAAAAAAATGGTTCTAGTACATCAGTTAAACTTAATATTAGATTAATTAGCGCTACTGCTAAAAATATTCAAGAAGAAGTAACACTAGGAAGATTTAGACAGGATTTATATTACAGATTAAATGTGATTCCAATTCATGTTCCATCACTTGCTAAGCGTAAGGAGGATATTCCTCTGCTTGTGCAATATTTTGTTCAGCAGTTAGCAAAGTCGTCTGGATTGAAGGCCAGAAAGTTTTCAAATGAAGCAATTGCAGCTTTGCAAGCTTATGATTGGCTAGGAAATATAAGACAATTGAGAAACGCAATAGAATGGACCTTAATCATGAATCCACTAACATCAAATAGCAGCCATGAAATTGAGGTGGATATGCTTCCACCAGATATTATCAATAATAAGGCAGTAAGTATTATAAAATCTAAGGCTAAGGTTAATATGATGTCTATGCCTTTAAGAAAAGCTAGAGAAGTATTTGAGCGTGAATATCTTGTTGCTCAAATGAATAGATTTAATAATAATATTTCTAAAACTTCTGCTTTTGTTGGAATGGAAAGGTCAGCATTACATCGAAAGCTTAAATTGCTAAACATTAATTGTAGTAATAAAGATGCACATAATAATGATTATCCGAGTGATGATAATTTACTTGCAACAGGACAGCAAAATAAAGAGTGTCTAGCTTAA	MGHVLIIDDEHDVRALLSDIVKSKGFTPTTAENSSEALSILDVKLPKIVILDVWLRGSDLDGLGILEIIRKKHPLVPVIIISGHATIETAVTAIKMGAYDYVEKPFTADKIVTVLKRACETARLKKENIDLKTKVIDRSEIIGQSPAINKLKAEIEKISPTSGRVMITGNIGCGKELVAQLIHRRSKYALGPFVTFCPTALTEEQAKYELFGERNINNNSDFTYKVCALEAANNGTLYIDEIADLPLSLQSRLLKFLQDNNFEKNGSSTSVKLNIRLISATAKNIQEEVTLGRFRQDLYYRLNVIPIHVPSLAKRKEDIPLLVQYFVQQLAKSSGLKARKFSNEAIAALQAYDWLGNIRQLRNAIEWTLIMNPLTSNSSHEIEVDMLPPDIINNKAVSIIKSKAKVNMMSMPLRKAREVFEREYLVAQMNRFNNNISKTSAFVGMERSALHRKLKLLNINCSNKDAHNNDYPSDDNLLATGQQNKECLA	MKVQKCKATIHRRSLDADPLLPLIGNSTCISELRNKLKKYAQCDAEVLIQGETGVGKGMCARIIHELSSRHIYPFVEVNCGAIPSGLIASELFGHEKGAFTGAISDRIGFIQKANKGTLFLDEIGDMPPDLQIHLLHFLESKQIHKVGADKIIDVDCRVIAASHVDLKSEVIQGGFREDLFYRQNILPLTIPPLRKRGEDTVILSERFLEELSNGKVQSMSPEVKKKLLKHKWPGNVRELRNVIQRAIVMCEDNTLHIADLGLDNNERQLLPSVEQIDLDYLLKAIEDNKHNMSAAARNLGISRTTLYRLIKKYNLPI	153.77	gnl|BL_ORD_ID|4743|hsp_num:0	3753	.	.
		200	O_tsutsugamushi	NZ_CP044031.1_1930 # 1802501 # 1804078 # -1 # ID=1_1930;partial=00;start_type=ATG;rbs_motif=TAA;rbs_spacer=13bp;gc_cont=0.280	NZ_CP044031.1_1930	1802501	1804078	-	Loose	880	58.5	arlS	24.84	3000839	protein homolog model	n/a	n/a	fluoroquinolone antibiotic; disinfecting agents and antiseptics	antibiotic efflux	major facilitator superfamily (MFS) antibiotic efflux pump	ATGGCTACTAACAATAAAATATCAACTTCATTCAAAAAAACAGTAGTCTTATATTGCATTTATAGCCTAATTCCACTGCTTAATGCAGTATACTTCTTTATTGTTTTTTTTACTCAGGATTATATTACTTATAACTCTAAATCTATCAGTTATTCTTTATTATTAGATTTTACATCTTTATTAATTATCATAATATTACTAGCTAAAGTAGTATGGAAATACTTAAGATATAATGTTAAAACAGTGGCAGAAAGGTTACAACAAAAAGTTGCAGTGACTTTTAGTATCACTGCTGTAGTACCAATAATTGTGCTTGCAGTATTGTTTATATTCTTTTTTAACTTTACTATTCAAAATTACTTTGACAAATATATTAACAAAATTTGCTATGCATCAACAATTAGCAAGCTTTATTTACAGAGCAAAGCTAACGATCAAAGTACAATGTCAAATATAACCAATGAGCTAACTAGCAAGAAAATAGCAAAACTACACACTAACAGGCTTTTACACTTTTTAAAACATAAAGAATTTATAGATTATCTAACTAACAATTTTGATTCTAATCAAGAATATATTAAGCTAAAACATCGACTAATTTTACTACAAGTAAAATGCTTAATTGCTTTTCTCTGTATTGCTTTATTAATGCTGCTAATAGCAATTCATATGAGCTTGATTTTAGCAAATAGAATTTTTCTACCTGTTACAGAATTACTAGTTACTGCGACTAAATCTATTAAACTAGCAAAGTTAAATATTCAATTAAAGCACACAAATATTGAGAATGAATTGGATTTTCTAACTTCTGTATTTAATCAAATGATAAAGCAATTAGAATATCAAAACAAAGATTTAACAATAACGCAGAGAACATTAGTTTGGTCTGATATAGCAAGAAAAGTAGCTCATGAAATTAATAATCCACTTACTCCTATACAGCTATCTGCTAGTATGCTAGCAGATAAATTTGGCAAAGAAGTAAGTGATCCTATAATGTTTACAAAGTATCTAAACATTATTTCAAGGCATGCTAAAGATATTGAAACAATTATTAAAGAATTTGCTGATTTTGCTAAAATACCAGTTCCTAAGTTTACTAACTGCGATCTAGTTGCAGTGATTAAAGGATTAGTTGAATCAAGGCAAATAATAAATGAGAAAATACAGTATAAGTTTATTAGTACACTCAGCAAACTAGATTTTGTAGCAGATGTTACTCAAATTCATCAAATTATTGCGAACTTGTTAAACAATGCTGAAGAATCTTTGGAATCTAAGTTTCATTCCACTAAAATAATTAAAATATTCTTACAACAATCTGTTTTCGAAATTGTAACTATTGAGGTTCAAGATACTGGCAATGGATTCTCTCCAGATTTAATTAACTATATTACTGAACCATATGTTACAACACGCTTACGAGGTAGTGGCTTAGGACTTTCTATTGTAAAAAAAATTGTTGAAGATCACTTTGGTACATTACAAATTCGAAATCTACCAAATGGAGGAGCAGCAGTTCAAATTATATTTGACAATTTAAAATTGCAAGCCTGTCTTAATCGGGGTTATGAGTAG	MATNNKISTSFKKTVVLYCIYSLIPLLNAVYFFIVFFTQDYITYNSKSISYSLLLDFTSLLIIIILLAKVVWKYLRYNVKTVAERLQQKVAVTFSITAVVPIIVLAVLFIFFFNFTIQNYFDKYINKICYASTISKLYLQSKANDQSTMSNITNELTSKKIAKLHTNRLLHFLKHKEFIDYLTNNFDSNQEYIKLKHRLILLQVKCLIAFLCIALLMLLIAIHMSLILANRIFLPVTELLVTATKSIKLAKLNIQLKHTNIENELDFLTSVFNQMIKQLEYQNKDLTITQRTLVWSDIARKVAHEINNPLTPIQLSASMLADKFGKEVSDPIMFTKYLNIISRHAKDIETIIKEFADFAKIPVPKFTNCDLVAVIKGLVESRQIINEKIQYKFISTLSKLDFVADVTQIHQIIANLLNNAEESLESKFHSTKIIKIFLQQSVFEIVTIEVQDTGNGFSPDLINYITEPYVTTRLRGSGLGLSIVKKIVEDHFGTLQIRNLPNGGAAVQIIFDNLKLQACLNRGYE	MTKRKLRNNWIIVTTMITFVTIFLFCLIIIFFLKDTLHNSELDDAERSSSDINNLFHSKPVKDISALDLNASLGNFQEIIIYDEHNNKLFETSNDNTVRVEPGYEHRYFDRVIKKRYKGIEYLIIKEPITTQDFKGYSLLIHSLENYDNIVKSLYIIALAFGVIATIITATISYVFSTQITKPLVSLSNKMIEIRRDGFQNKLQLNTNYEEIDNLANTFNEMMSQIEESFNQQRQFVEDASHELRTPLQIIQGHLNLIQRWGKKDPAVLEESLNISIEEMNRIIKLVEELLELTKGDVNDISSEAQTVHINDEIRSRIHSLKQLHPDYQFDTDLTSKNLEIKMKPHQFEQLFLIFIDNAIKYDVKNKKIKVKTRLKNKQKIIEITDHGIGIPEEDQDFIFDRFYRVDKSRSRSQGGNGLGLSIAQKIIQLNGGSIKIKSEINKGTTFKIIF	116.41	gnl|BL_ORD_ID|166|hsp_num:0	182	.	.
		201	O_tsutsugamushi	NZ_CP044031.1_1993 # 1861299 # 1861793 # -1 # ID=1_1993;partial=00;start_type=ATG;rbs_motif=None;rbs_spacer=None;gc_cont=0.287	NZ_CP044031.1_1993	1861299	1861793	-	Loose	2300	46.2	evgS	22.94	3000833	protein homolog model	n/a	n/a	macrolide antibiotic; fluoroquinolone antibiotic; penam; tetracycline antibiotic	antibiotic efflux	major facilitator superfamily (MFS) antibiotic efflux pump; resistance-nodulation-cell division (RND) antibiotic efflux pump	ATGAGTCATACTATAAAATCTGGAGATTTTGGTATTCAAGCAAAAGTAAATAGTACTATTATAGCGCTTAAGCCATTCACAGAAAATAAAGGAATAAATCTTAGCTGCAATTTTAAAAATGATATAAAAGATTTAATCATTGTAAATAGTACTCAAATACAGAAAGTACTAACACTATTAATTTGCAATGCTACTAATAGTAAATGCAGCGAAATTAGTGTTGAAGTTGATTTGCTGCCTTCTACAAATAAAAAGACAAATTATAGAATATTACAATTAATTGTTAGTAATAATGGAATTGGAATTTCAGCTGAGAAAGTGAAAAAGATAAATAATGAGCTCAGAAACTTACATATCAAAAGCTATGCAGTACTAGGATCTGAATTACTACTCGTTAAACCGTTTATACATGAAATGACTGGAAAAATTAAACTAGAAAGTCAGCAAGACAAGTATACAGCTTTCACGTGTAGTATACCTATCGAAGTTCGTTGA	MSHTIKSGDFGIQAKVNSTIIALKPFTENKGINLSCNFKNDIKDLIIVNSTQIQKVLTLLICNATNSKCSEISVEVDLLPSTNKKTNYRILQLIVSNNGIGISAEKVKKINNELRNLHIKSYAVLGSELLLVKPFIHEMTGKIKLESQQDKYTAFTCSIPIEVR	MKFLPYIFLLCCGLWSTISFADEDYIEYRGISSNNRVTLDPLRLSNKELRWLASKKNLVIAVHKSQTATLLHTDSQQRVRGINADYLNLLKRALNIKLTLREYADHQKAMDALAEGEVDIVLSHLVTSPPLNNDIAATKPLIITFPALVTTLHDSMRPLTSPKPVNIARVANYPPDEVIHQSFPKATIISFTNLYQALASVSAGHNDYFIGSNIITSSMISRYFTHSLNVVKYYNSPRQYNFFLTRKESVILNEVLNRFVDALTNEVRYEVSQNWLDTGNLAFLNKPLELTEHEKQWIKQHPNLKVLENPYSPPYSMTDENGSVRGVMGDILNIITLQTGLNFSPITVSHNIHAGTQLSPGGWDIIPGAIYSEDRENNVLFAEAFITTPYVFVMQKAPDSEQTLKKGMKVAIPYYYELHSQLKEMYPEVEWIQVDNASAAFHKVKEGELDALVATQLNSRYMIDHYYPNELYHFLIPGVPNASLSFAFPRGEPELKDIINKALNAIPPSEVLRLTEKWIKMPNVTIDTWDLYSEQFYIVTTLSVLLVGSSLLWGFYLLRSVRRRKVIQGDLENQISFRKALSDSLPNPTYVVNWQGNVISHNSAFEHYFTADYYKNAMLPLENSDSPFKDVFSNAHEVTAETKENRTIYTQVFEIDNGIEKRCINHWHTLCNLPASDNAVYICGWQDITETRDLINALEVEKNKAIKATVAKSQFLATMSHEIRTPISSIMGFLELLSGSGLSKEQRVEAISLAYATGQSLLGLIGEILDVDKIESGNYQLQPQWVDIPTLVQNTCHSFGAIAASKSIALSCSSTFPEHYLVKIDPQAFKQVLSNLLSNALKFTTEGAVKITTSLGHIDDNHAVIKMTIMDSGSGLSQEEQQQLFKRYSQTSAGRQQTGSGLGLMICKELIKNMQGDLSLESHPGIGTTFTITIPVEISQQVATVEAKAEQPITLPEKLSILIADDHPTNRLLLKRQLNLLGYDVDEATDGVQALHKVSMQHYDLLITDVNMPNMDGFELTRKLREQNSSLPIWGLTANAQANEREKGLSCGMNLCLFKPLTLDVLKTHLSQLHQVAHIAPQYRHLDIEALKNNTANDLQLMQEILMTFQHETHKDLPAAFQALEAGDNRTFHQCIHRIHGAANILNLQKLINISHQLEITPVSDDSKPEILQLLNSVKEHIAELDQEIAVFCQKND	13.7	gnl|BL_ORD_ID|1220|hsp_num:0	1318	.	.
		202	O_tsutsugamushi	NZ_CP044031.1_2057 # 1910495 # 1910989 # -1 # ID=1_2057;partial=00;start_type=ATG;rbs_motif=None;rbs_spacer=None;gc_cont=0.287	NZ_CP044031.1_2057	1910495	1910989	-	Loose	2300	46.2	evgS	22.94	3000833	protein homolog model	n/a	n/a	macrolide antibiotic; fluoroquinolone antibiotic; penam; tetracycline antibiotic	antibiotic efflux	major facilitator superfamily (MFS) antibiotic efflux pump; resistance-nodulation-cell division (RND) antibiotic efflux pump	ATGAGTCATACTATAAAATCTGGAGATTTTGGTATTCAAGCAAAAGTAAATAGTACTATTATAGCGCTTAAGCCATTCACAGAAAATAAAGGAATAAATCTTAGCTGCAATTTTAAAAATGATATAAAAGATTTAATCATTGTAAATAGTACTCAAATACAGAAAGTACTAACACTATTAATTTGCAATGCTACTAATAGTAAATGCAGCGAAATTAGTGTTGAAGTTGATTTGCTGCCTTCTACAAATAAAAAGACAAATTATAGAATATTACAATTAATTGTTAGTAATAATGGAATTGGAATTTCAGCTGAGAAAGTGAAAAAGATAAATAATGAGCTCAGAAACTTACATATCAAAAGCTATGCAGTACTAGGATCTGAATTACTACTCGTTAAACCGTTTATACATGAAATGACTGGAAAAATTAAACTAGAAAGTCAGCAAGACAAGTATACAGCTTTCACGTGTAGTATACCTATCGAAGTTCGTTGA	MSHTIKSGDFGIQAKVNSTIIALKPFTENKGINLSCNFKNDIKDLIIVNSTQIQKVLTLLICNATNSKCSEISVEVDLLPSTNKKTNYRILQLIVSNNGIGISAEKVKKINNELRNLHIKSYAVLGSELLLVKPFIHEMTGKIKLESQQDKYTAFTCSIPIEVR	MKFLPYIFLLCCGLWSTISFADEDYIEYRGISSNNRVTLDPLRLSNKELRWLASKKNLVIAVHKSQTATLLHTDSQQRVRGINADYLNLLKRALNIKLTLREYADHQKAMDALAEGEVDIVLSHLVTSPPLNNDIAATKPLIITFPALVTTLHDSMRPLTSPKPVNIARVANYPPDEVIHQSFPKATIISFTNLYQALASVSAGHNDYFIGSNIITSSMISRYFTHSLNVVKYYNSPRQYNFFLTRKESVILNEVLNRFVDALTNEVRYEVSQNWLDTGNLAFLNKPLELTEHEKQWIKQHPNLKVLENPYSPPYSMTDENGSVRGVMGDILNIITLQTGLNFSPITVSHNIHAGTQLSPGGWDIIPGAIYSEDRENNVLFAEAFITTPYVFVMQKAPDSEQTLKKGMKVAIPYYYELHSQLKEMYPEVEWIQVDNASAAFHKVKEGELDALVATQLNSRYMIDHYYPNELYHFLIPGVPNASLSFAFPRGEPELKDIINKALNAIPPSEVLRLTEKWIKMPNVTIDTWDLYSEQFYIVTTLSVLLVGSSLLWGFYLLRSVRRRKVIQGDLENQISFRKALSDSLPNPTYVVNWQGNVISHNSAFEHYFTADYYKNAMLPLENSDSPFKDVFSNAHEVTAETKENRTIYTQVFEIDNGIEKRCINHWHTLCNLPASDNAVYICGWQDITETRDLINALEVEKNKAIKATVAKSQFLATMSHEIRTPISSIMGFLELLSGSGLSKEQRVEAISLAYATGQSLLGLIGEILDVDKIESGNYQLQPQWVDIPTLVQNTCHSFGAIAASKSIALSCSSTFPEHYLVKIDPQAFKQVLSNLLSNALKFTTEGAVKITTSLGHIDDNHAVIKMTIMDSGSGLSQEEQQQLFKRYSQTSAGRQQTGSGLGLMICKELIKNMQGDLSLESHPGIGTTFTITIPVEISQQVATVEAKAEQPITLPEKLSILIADDHPTNRLLLKRQLNLLGYDVDEATDGVQALHKVSMQHYDLLITDVNMPNMDGFELTRKLREQNSSLPIWGLTANAQANEREKGLSCGMNLCLFKPLTLDVLKTHLSQLHQVAHIAPQYRHLDIEALKNNTANDLQLMQEILMTFQHETHKDLPAAFQALEAGDNRTFHQCIHRIHGAANILNLQKLINISHQLEITPVSDDSKPEILQLLNSVKEHIAELDQEIAVFCQKND	13.7	gnl|BL_ORD_ID|1220|hsp_num:0	1318	.	.
		203	O_tsutsugamushi	NZ_CP044031.1_2107 # 1945098 # 1947638 # 1 # ID=1_2107;partial=00;start_type=ATG;rbs_motif=TACAA;rbs_spacer=13bp;gc_cont=0.324	NZ_CP044031.1_2107	1945098	1947638	+	Loose	1200	62.8	otr(A)	37.5	3002891	protein homolog model	n/a	n/a	tetracycline antibiotic	antibiotic target protection	tetracycline-resistant ribosomal protection protein	ATGACAGATAAGCACAACGAAGAAGGAAAAGACAAAAAACTGAAGTTGCCATCTAAAATGATTATTGGCAAGCACGTAGATTCTAAAAAATTTAAAACTAGCTACTTCACTTCTCATAATAATAGCGTTACAGTCGAAATTAAGGGCGGTAGAAAGTTTAGCAGTAGCTCTTCATTGCCGCATAAAATTAATACACAAATTTCAACTATAGATGAATTCAATGAAAAAATCAGTCTTTTAAAAAAAGCTGCTTCATTTGCTAAAAGCGAAGAATATAGAAGCAACGTTACTAATTTCACTCCTACAGTAGAAGTAACAGAGCAGCAAACAGAAGCAGAAACTTCAACTAATATCAACTCAGAACAAACAATAAAAAATAATTCACATCAAAGCAGCAGCAATACCATAGAAACAACTCAAGAACAAAAACAAAATGATGATCTTTCTTTAAACATTACACCTGTTGAAGCTATAACACAGCTGGAACCTAATCAAAAAATCTTACAAGATCAGCAAAATAGCAGCAGTATATCTTTGAATTCTATTATTCCTAAACCACAAAATAAGTCATCTATCGAGAATAATGTTGAGTTTGAAACAGAAGCATCAACTAAATCTAGTGCTATCTGGACTAAAAAAAATAATAGTGCAAAACCTAAGAAATCAGATATTTATCAAATGTTGGATAATGATTCTAAGTCTAAGACTAGAAGTTTTGCAGCTATTAAACGAGCTAGAGATAAAGAAAAGCGTAAGTTGCAAAATAATGATCTTACAAAAAAAATATATCGCGAAGTTATTATACCGGATACCATTACTGTTAATGAGCTAGCATTACGTATGTCAGAAAAACTTTCGGACGTAATGCAATCCCTTTTAAAACTTGGAATTAAAGCTAATATAAATCAAAGTATAGATGTTGATACAGCAGAACTAATTGCTATTAGCTTAGGGCATTCTGTAAAAAGAATTCAAGATTCTGATGTAGAAAATATTTTGCACTCAGATAAAGATACACAAGAGTCATTATTACCTAGAGCGCCTGTTATAACAGTAATGGGGCATGTAGATCATGGTAAAACTTGTTTATTGGACGCATTAAGGTCAACTGATGTAATAAGCACAGAAGCTGGAGGTATAACGCAACATATTGGAGCATATAAGGTCAATCTACCTAACAATAAATCAATAACGTTCATTGATACTCCTGGACATGAAGCTTTCAGCGAAATACGAACTAGAGGAGCTAAGGTTACTGACATTGTAGTATTAGTTATTGCTGCTAATGATGGTATCAAACCTCAAACAATAGAAGCAATTAATCATGCCAAAGCTGCTAAAGTACCTATATTAGTAGCAATTAATAAAATTGATGCTCCAGATGCCAATCCTGATAAAGTTAAAAACGCTCTGCTGGCTCACAATATAGTACCAGAAGATTTAGGAGGAGAAACACTTGTAGTTCCAATATCTGCATTAAAAAAAATCAATCTTGACAAACTTGAAGAAGCAATTTTGTTGCTTGCCGATATGCTCGAGCTTAAAGCTAATCCAAATGCCTTAGCATCAGGCACAGTTATTGAATCTCAAGTTGATCATAAAAGCGGCGTAATAGCTACTATACTAGTTCAGCGCGGAACTTTAAAAATTGGAGATATCTTAATAGCTGGCAATGGTTTTGGTAAAGTAAAAAGAATGATCAATGATAAAAACCAGCAAATAAATTATGCTTATCCATCAGATCCAGTTAAAATACTTGGATTAAGCCAAATACCCAATGCTGGAGATGCAGTTGCAGTAGTTCAAAATGAAAAGCAAGCCCGTAGTATAGTTGATTATCGTATCAGAAAAGCTAAAGAAGAACAAGATCTTAAGGTTCATAATATTTCTTTAGAAGAGCTCCTTAAACAAGCATCTGCAAACCAATGTAAGGAGCTATCTTTAATTTTAAAAACTGATGTTCATGGCTCTCTTGAAGCTATTGTAGCTAGTATAAATAAAATTGTTAATGATGAAGTCAAGATCAAGATTCTGCATGCAGCTGTTGGAGTTATTAATGAATCTGATATAATATTAGCTAATGCTTCTAATGCAACTATTCTAGGGTTTAATGTTAAAATTGATTCTGCAGCTAGCATTAAAGCAGAAAGAAATAAAACAAATATTAAATATTATTCTATAATATATGACTTAATTGACTATGTTAAGAGCGCTGTATCAGGTATGTTATCACCTATTATTCATGAAGAATATACTGGTAGCGCAGAGATAAGGGCTGTATTTAATATTACTAAAGTTGGTAAGATAGCTGGGTGTTATGTTACTAAAGGATACATTCAGCGTAATAGCAAAGTTAAATTGCTTAGAAATAACGAAGTGATTTTTAGTGGGCCATTGCAAACCTTAAAACGTTTTAAAGAACATACTAAAGAAGTAAAAGAGGGATTTGAGTGTGGAATAGAGTTAGCTAATTATTATGATATCAATGTGGGAGATATAATTGAAGCATTTATAGTAACAGAAGAAAAAGCTAAACTTTAA	MTDKHNEEGKDKKLKLPSKMIIGKHVDSKKFKTSYFTSHNNSVTVEIKGGRKFSSSSSLPHKINTQISTIDEFNEKISLLKKAASFAKSEEYRSNVTNFTPTVEVTEQQTEAETSTNINSEQTIKNNSHQSSSNTIETTQEQKQNDDLSLNITPVEAITQLEPNQKILQDQQNSSSISLNSIIPKPQNKSSIENNVEFETEASTKSSAIWTKKNNSAKPKKSDIYQMLDNDSKSKTRSFAAIKRARDKEKRKLQNNDLTKKIYREVIIPDTITVNELALRMSEKLSDVMQSLLKLGIKANINQSIDVDTAELIAISLGHSVKRIQDSDVENILHSDKDTQESLLPRAPVITVMGHVDHGKTCLLDALRSTDVISTEAGGITQHIGAYKVNLPNNKSITFIDTPGHEAFSEIRTRGAKVTDIVVLVIAANDGIKPQTIEAINHAKAAKVPILVAINKIDAPDANPDKVKNALLAHNIVPEDLGGETLVVPISALKKINLDKLEEAILLLADMLELKANPNALASGTVIESQVDHKSGVIATILVQRGTLKIGDILIAGNGFGKVKRMINDKNQQINYAYPSDPVKILGLSQIPNAGDAVAVVQNEKQARSIVDYRIRKAKEEQDLKVHNISLEELLKQASANQCKELSLILKTDVHGSLEAIVASINKIVNDEVKIKILHAAVGVINESDIILANASNATILGFNVKIDSAASIKAERNKTNIKYYSIIYDLIDYVKSAVSGMLSPIIHEEYTGSAEIRAVFNITKVGKIAGCYVTKGYIQRNSKVKLLRNNEVIFSGPLQTLKRFKEHTKEVKEGFECGIELANYYDINVGDIIEAFIVTEEKAKL	MNKLNLGILAHVDAGKTSLTERLLHRTGVIDEVGSVDAGTTTTDSMELERQRGITIRSAVATFVLDDLKVNLIDTPGHSDFISEVERALGVLDGAVLVVSAVEGVQPQTRILMRTLRRLGIPTLVFVNKIDRGGARPDGVLREIRDRLTPAAVALSAVADAGTPRARAIALGPDTDPDFAVRVGELLADHDDAFLTAYLDEEHVLTEKEYAEELAAQTARGLVHPVYFGSALTGEGLDHLVHGIRELLPSVHASQDAPLRATVFKVDRGARGEAVAYLRLVSGTLGTRDSVTLHRVDHTGRVTEHAGRITALRVFEHGSATSETRATAGDIAQAWGLKDVRVGDRAGHLDGPPPRNFFAPPSLETVIRPERPEEAGRLHAALRMLDEQDPSIDLRQDEENAAGAVVRLYGEVQKEILGSTLAESFGVRVRFDPTRTVCIEKPVGTGEALIELDTRTHNYFWGAPWVCASDRPSPARAITFRLAVELGSLPLAFHKAIEETVHTTLRHGLYGWQVTDCAVTLTRTGVRSPVSAADDFRKANARLVLMDALGRAGTEVHEPVSSFELEVPAARLSPVLAKLAELGATPGVPTAEGDVFRLEGTMPTSLVHDFNQRVPGLTQGEGVFLAEHRGYRPAVGQPPVRPRPEGPNPLNRDEYILHVLKRV	127.6	gnl|BL_ORD_ID|1192|hsp_num:0	1273	.	.
		204	O_tsutsugamushi	NZ_CP044031.1_803 # 750765 # 754955 # 1 # ID=1_803;partial=00;start_type=ATG;rbs_motif=None;rbs_spacer=None;gc_cont=0.346	NZ_CP044031.1_803	750765	754955	+	Loose	3000	1000.3	Helicobacter pylori rpoB mutation conferring resistance to rifampicin	52.55	3007051	protein variant model	K2068R	n/a	rifamycin antibiotic	antibiotic target alteration; antibiotic target replacement	rifamycin-resistant beta-subunit of RNA polymerase (rpoB)	ATGGTCGATATTGCTAATTTTTTTAAAAAGACTAACAAAGCTGATAGTTCACAAGCATTTAATCAGGTTAGGATTAATATTGCCAGTCCTGAGCAGATACGTTCATGGTCTTATGGAGAAGTAACAAAACCAGAAACAATTAATTATCGTACATTTAAACCTGAAAAAGATGGTTTGTTTTGTGCAAAAATTTTTGGGCCAGTTAAAGATTATGAATGTTTGTGTGGCAAGTACAAACGGATGAAATATCGAGGTATTGTTTGTGAGAAATGCGGGGTAGAGGTTACGACTTCAAAAGTCAGACGAGAGAGAATGGGGCATATCGAATTAGCTAGCCCAATTGCTCATATTTGGTTTGTGAGGTCATTACCTTCGCGTATAAGTATTTTATTAGATATGAATCTTAAGGATTTAGAGAGGGTAATATATTTTGAAGCTTATATAGTTATGGATCCTGGGTTATCTCCTTTACATAAAGGTGATTTATTAACTGAGGAAATGCTTCAGCAAGCACAGAATGAATATGGTGAAGATAATTTTATAGTTGGTATAGGGGCTGAAGCTATACGTACTTTGTTAGCTGAATTGGATTTGAAAAGTTTACGGAATGCATTGCAGGAAGAAGTTAATAATGTTATTAATTCTGACTTTAAAAGAAAAAAGATTCTTAGACGATTAAAGCTTATTGAAGATTTTATAGGTTCTGGTAATAAACCAGAGTGGATGATAGTTACTGTATTGCCTATTATTCCACCTGAACTTAGGCCACTTGTGATGCTAGATGCTGGGCGATTTGCATCTTCAGATTTAAATGAGCTTTACAGAAGATTGATTAACCGTAATAATCGATTAAAATATTTGAAAAAAGAAGAAGATGGAGTTCCTGGTATTGTTTTGCGTAATGAGCAAAGAATGGTTCAGTTATCAGCAGATACTTTATTTGATAATGGAAAACGTGGTAAGGCTGTTAAAAACAGTAATAAGCGTCCTTTTAAATCTTTAAGTGATATGCTTAAAGGTAAGCAAGGGCGTTTTAGACAAAATTTACTTGGTAAAAGAGTAGATTACTCTGGGCGTTCTGTCATAGTAGTTGGGCCAGAGTTAAAATTACATCAATGTGGCTTGCCTAAACAAATGGCTCTTGAGCTCTTTAAGCCATTTGTTTATGCTGAGCTTGAGCGTTGTGGCATTGCTACTACTATTAAGGCAGCTAAGCGAATAGTTGAGTTAGGAACTCCAGATGTCTGGAATGCATTAGCAAAGGTAATTAAACACCATCCAGTACTGTTAAATCGCGCACCTACGCTGCATTGCTTGAGTATACAAGCATTTGAACCTGTATTAATTGAAGATAAAGCAATACAGTTACATCCTTTAGTTTGTACAGCATTTAACGCTGATTTTGATGGTGACCAGATGGCAGTACATGTTCCTCTTTCTACTGAAGCGCAGTTAGAAGCTAGAGTATTGATGATGTCAACTAATAATATTCTTAGTCCAGCTAATGGGCGGCCGATTATTGTTCCTGATAAAGATATAGTGCTAGGCCTTTATTATTTAACTTTATCTATTGATGGTGAAGTTGGAGAAGGCAGATTATTTGGTAGCATGGCAGAAGTACATCATGCTCTGTTTAATAAAGTTGTGAGTTTACATAGTAAGATAAAATTTAGAAAATATATTATTAATGCTGATGGAGATAAGGTTATGGCTTTAGTTAATACTACTCCAGGAAGATTGATTTTAGGCGAGTTATTACCTGATGGTGATAGTATAAGTTTTGATGTAGTTAATAAAGTAATGACTAAAAAAGGTATTTCAGCGATTGTTGATATGGTATATCGTTACTATGGTCAAAAAGCTACTGTTGTTTTTGCTGACAAGCTTATGAAATTGGGATTTAAGTATGCTTGTATGTCAGGTATTTCATTTGGTATGGATGACATGATAGTTCCTGAGACTAAATCTAAACATGTCAATGATACTTTACTTGAGGTTCAGGAATTTGAGAGGCAATACTCTGAAGGATTAATTACTTCTGGTGAAAAATATAATAAAGTGATTGATGCATGGTCAAGATATACTGACAGAGTTGCGAATGATATGATGAAAGGCATTGCTGCCGGAGACCAAACTTCTGTTGGATTAACTAATCAGGAAAGATTAAATTCAATTTTTATGATGGCAGACTCTGAAGCTAGATCTTCTGTTACTCAAATTAAACAGTTAATAGGGAGTAAAGGATTAATAGCTAAGGCGTCAGGAGAAATTATTGATAGACCTATCTTGTCTAATTTTTGTGAAGGATTGACAGTTTTTGAATGTTTTATTGGAATTCCAGGAACACGTAAAGGTTTAGCTGATACTGCTGTAAAGACAAAAGTTTCAGGCCATTTATCTCGTAAGTTAAGCGAATCTGCTCATGGTTATTTTGTTAAAAGAGAGGACTGCGGTACTACAAATGGACTTATCATTACTGCTGTTGTTGAAGGAGGAGTAATTGTAGTTACTTTAGCAGAGCAAGTTTTAGGTAGAGTAGCAGTGAGTAATGTTTATTGTCCAGTTACAAAGGTGTTGATATTACAACAAGGAGAGATGATAGATGAGTATAGGGTTGAGTTAATTAATACAGCAGGAATTAACTCTATTAAGGTACGTTCTGTTCTTACTTGCGAACTGCAAGAAGGAGTATGCGCCAAATGTTATGGTCGTGATTTGTCTACTGGTAAGTTAGTTGCTATAGGAACAGCAGTAGGTATTGTTGCGGCTCAATCTATTGGTGAGCCTGGAACTCAGTTAACTATGAGAACGTTCCATATTGGTGGTGCAGCTACTAGAGGAGTTGAAGCTTCATCTTTTGAAGCAATAGTTGATGGAAGAGTTAAGATTATAAATCCAAATTTTGTAGTAAACTCTAATAACAAGTCTGTTATTATGAGTAGATCATGTGAGGTAATATTGGCTGATAATGTAGGTCAAGAAATAACAAGATATAAAGCTCAATATGGTTCTACACTACTCGTGACTGATGGACAAGAAGTTACTAAAGGTACAGCTTTAGTTGTGTGGGACCCATATGCAATGCCTATTGTTACTGAAAAATCTGGTTATGTTATGTTTAAAGATATGATTGATGGAGTTTCAGTTAAGGATATAATAGATGAGTCTACTGGTATTGTTAATAGAGTAATTATTGAGCCTAAACAAGGTAGAGGTGAGGTTGTTTTAAGACCTAGAATTTGCTTATTAGATCAGAATAAGCAGCCTCTTACCTTATCAAATGGATTAGAAGCTGAATACTTCTTGCCAGTGAATTCAATATTGAGTGTTGAAGAAGGAGTGAATGTGAGTGCTGGAGATATTTTAGCTCGTATTCCTCGAGAGTTTGCTGGTACTAAAGATATTACTGGTGGTTTACCAAGAGTAATAGAATTATTTGAAGCTCGTAAACCTAAAAATCATGCTGTTATAGCTGAGATAGATGGTTGTGTAAAATTTGGCAAAGATTATAAGTCTAAGCGTCGCTTAATACTGCAGCCTAATGATGAGAGTCATGAGCCTATTGAATATATTCTACCTAAAGGTAGGCATGTGACAGTAAATGAAGGTGATGTTGTTAAAAAAGGAGATATGTTGATTGAAGGAAGCCCAGTATTACAAGATATTTTAAAAGTTATGGGTGTTGAAGCATTAGGATTATATATAATCAATGAAATTCAAGCGGTTTATAGACTTCAAGGAGTTAAAATTGATAACAAGCATATTGAAGTTATTATTACCAGAATGCTGCAAAAAGTTGAAATTACTGACTCAGGAGATAGTAATTTTGTTATTGAAGAAAAAGTAAATAAACGAGCAGTAATTAATACTAATAAAAAATTAAAAGCAAAAGGATTAAGGGAAGCTCAATATCGTCCAATATTACAGGGTATTACTAAAGCATCATTACAAACTGAATCGTTTATATCTGCTGCTTCATTTCAGGAAACTACAAGAGTTCTTACTGAAGCTGCTATTGCTGGTAAAGTAGATAAGCTTGAAGGATTGAAGGAAAATGTTATTGTAGGGCAAACAATACCGGCTGGTACAGGGTTTTATATTAATGAAATTAAAAAGATAGCACGGCAACGTGATAAAGAAATTATTGCAGCTAGGGAGGAAGAATTACAGGAAAATAATACTGAAGCATAA	MVDIANFFKKTNKADSSQAFNQVRINIASPEQIRSWSYGEVTKPETINYRTFKPEKDGLFCAKIFGPVKDYECLCGKYKRMKYRGIVCEKCGVEVTTSKVRRERMGHIELASPIAHIWFVRSLPSRISILLDMNLKDLERVIYFEAYIVMDPGLSPLHKGDLLTEEMLQQAQNEYGEDNFIVGIGAEAIRTLLAELDLKSLRNALQEEVNNVINSDFKRKKILRRLKLIEDFIGSGNKPEWMIVTVLPIIPPELRPLVMLDAGRFASSDLNELYRRLINRNNRLKYLKKEEDGVPGIVLRNEQRMVQLSADTLFDNGKRGKAVKNSNKRPFKSLSDMLKGKQGRFRQNLLGKRVDYSGRSVIVVGPELKLHQCGLPKQMALELFKPFVYAELERCGIATTIKAAKRIVELGTPDVWNALAKVIKHHPVLLNRAPTLHCLSIQAFEPVLIEDKAIQLHPLVCTAFNADFDGDQMAVHVPLSTEAQLEARVLMMSTNNILSPANGRPIIVPDKDIVLGLYYLTLSIDGEVGEGRLFGSMAEVHHALFNKVVSLHSKIKFRKYIINADGDKVMALVNTTPGRLILGELLPDGDSISFDVVNKVMTKKGISAIVDMVYRYYGQKATVVFADKLMKLGFKYACMSGISFGMDDMIVPETKSKHVNDTLLEVQEFERQYSEGLITSGEKYNKVIDAWSRYTDRVANDMMKGIAAGDQTSVGLTNQERLNSIFMMADSEARSSVTQIKQLIGSKGLIAKASGEIIDRPILSNFCEGLTVFECFIGIPGTRKGLADTAVKTKVSGHLSRKLSESAHGYFVKREDCGTTNGLIITAVVEGGVIVVTLAEQVLGRVAVSNVYCPVTKVLILQQGEMIDEYRVELINTAGINSIKVRSVLTCELQEGVCAKCYGRDLSTGKLVAIGTAVGIVAAQSIGEPGTQLTMRTFHIGGAATRGVEASSFEAIVDGRVKIINPNFVVNSNNKSVIMSRSCEVILADNVGQEITRYKAQYGSTLLVTDGQEVTKGTALVVWDPYAMPIVTEKSGYVMFKDMIDGVSVKDIIDESTGIVNRVIIEPKQGRGEVVLRPRICLLDQNKQPLTLSNGLEAEYFLPVNSILSVEEGVNVSAGDILARIPREFAGTKDITGGLPRVIELFEARKPKNHAVIAEIDGCVKFGKDYKSKRRLILQPNDESHEPIEYILPKGRHVTVNEGDVVKKGDMLIEGSPVLQDILKVMGVEALGLYIINEIQAVYRLQGVKIDNKHIEVIITRMLQKVEITDSGDSNFVIEEKVNKRAVINTNKKLKAKGLREAQYRPILQGITKASLQTESFISAASFQETTRVLTEAAIAGKVDKLEGLKENVIVGQTIPAGTGFYINEIKKIARQRDKEIIAAREEELQENNTEA	MSKKIPLKNRLRADFTKTPTDLEVPNLLLLQRDSYDSFLYSKEGKESGIEKVFKSIFPIQDEHNRITLEYAGCEFGKSKYTVREAMERGITYSIPLKIKVRLILWEKDTKSGEKNGIKDIKEQSIFIREIPLMTERTSFIINGVERVVVNQLHRSPGVIFKEEESSTSLNKLIYTGQIIPDRGSWLYFEYDSKDVLYARINKRRKVPVTILFRAMDYQKQDIIKMFYPLVKVRYENDKYLIPFASLDANQRMEFDLKDPQGKVILLAGKKLTSRKIKELKENHLEWVEYPMDILLNRHLAEPVMVGKEVLLDMLTQLDKNKLEKIHDLGVQEFVIINDLALGHDASIIQSFSADSESLKLLKQTEKIDDENALAAIRIHKVMKPGDPVTTEVAKQFVKKLFFDPERYDLTMVGRMKMNHKLGLHVPDYITTLTHEDIITTVKYLMKIKNNQGKIDDRDHLGNRRIRAVGELLANELHSGLVKMQKTIKDKLTTMSGAFDSLMPHDLVNSKMITSTIMEFFMGGQLSQFMDQTNPLSEVTHKRRLSALGEGGLVKDRVGFEARDVHPTHYGRICPIETPEGQNIGLINTLSTFTRVNDLGFIEAPYKKVVDGKVVGETIYLTAIQEDSHIIAPASTPIDEEGNILGDLIETRVEGEIVLNEKSKVTLMDLSSSMLVGVAASLIPFLEHDDANRALMGTNMQRQAVPLLRSDAPIVGTGIEKIIARDSWGAIKANRAGVVEKIDSKNIYILGESKEEAYIDAYSLQKNLRTNQNTSFNQVPIVKVGDKVGAGQIIADGPSMDRGELALGKNVRVAFMPWNGYNFEDAIVVSECITKDDIFTSTHIYEKEVDARELKHGVEEFTADIPDVKEEALAHLDESGIVKVGTYVSAGMILVGKTSPKGEIKSTPEERLLRAIFGDKAGHVVNKSLYCPPSLEGTVIDVKVFTKKGYEKDARVLSAYEEEKAKLDMEHFDRLTMLNREELLRVSSLLSQAILEEPFSHNGKDYKEGDQIPKEEIASINRFTLASLVKKYSKEVQNHYEITKNNFLEQKKVLGEEHEEKLSILEKDDILPNGVIKKVKLYIATKRKLKVGDKMAGRHGNKGIVSNIVPVADMPYTADGEPVDIVLNPLGVPSRMNIGQILEMHLGLVGKEFGKQIARMLEDKTKDFAKELRAKMLEIANAINEKDPLTIHALENCSDEELLEYAKDWSKGVKMAIPVFEGISQEKFYKLFELAKIAMDGKMDLYDGRTGEKMRERVNVGYMYMIKLHHLVDEKVHARSTGPYSLVTHQPVGGKALFGGQRFGEMEVWALEAYGAAHTLKEMLTIKSDDIRGRENAYRAIAKGEQVGESEIPETFYVLTKELQSLALDINIFGDDVDEDGAPKPIVIKEDDRPKDFSSFQLTLASPEKIHSWSYGEVKKPETINYRTLKPERDGLFCMKIFGPTKDYECLCGKYKKPRFKDIGTCEKCGVAITHSKVRRFRMGHIELATPVAHIWYVNSLPSRIGTLLGVKMKDLERVLYYEAYIVKEPGEAAYDNEGTKLVMKYDILNEEQYQNISRRYEDRGFVAQMGGEAIKDLLEEIDLITLLQSLKEEVKDTNSDAKKKKLIKRLKVVESFLNSGNRPEWMMLTVLPVLPPDLRPLVALDGGKFAVSDVNELYRRVINRNQRLKRLMELGAPEIIVRNEKRMLQEAVDVLFDNGRSTNAVKGANKRPLKSLSEIIKGKQGRFRQNLLGKRVDFSGRSVIVVGPNLKMDECGLPKNMALELFKPHLLSKLEERGYATTLKQAKRMIEQKSNEVWECLQEITEGYPVLLNRAPTLHKQSIQAFHPKLIDGKAIQLHPLVCSAFNADFDGDQMAVHVPLSQEAIAECKVLMLSSMNILLPASGKAVAIPSQDMVLGLYYLSLEKSGVKGEHKLFSSVNEIITAIDTKELDIHAKIRVLDQGNIIATSAGRMIIKSILPDFIPTDLWNRPMKKKDIGVLVDYVHKVGGIGITATFLDNLKTLGFRYATKAGISISMEDIITPKDKQKMVEKAKVEVKKIQQQYDQGLLTDQERYNKIIDTWTEVNDKMSKEMMTAIAQDKEGFNSIYMMADSGARGSAAQIRQLSAMRGLMTKPDGSIIETPIISNFKEGLNVLEYFNSTHGARKGLADTALKTANAGYLTRKLIDVSQNVKVVSDDCGTHEGIEITDIAVGSELIEPLEERIFGRVLLEDVIDPITNEILLYADTLIDEEGAKKVVEAGIKSITIRTPVTCKAPKGVCAKCYGLNLGEGKMSYPGEAVGVVAAQSIGEPGTQLTLRTFHVGGTASRSQDEREIVASKEGFVRFYNLRTYTNKEGKNIIANRRNASILVVEPKIKAPFDGELRIETVYEEVVVSVKNGDQEAKFVLRRSDIVKPSELAGVGGKIEGKVYLPYASGHKVHKGGSIADIIQEGWNVPNRIPYASELLVKDNDPIAQDVYAKEKGVIKYYVLEANHLERTHGIKKGDMVSEKGLFAVIADDNGREAARHYIARGSEILIDDNSEVSTNSVISKPTTNTFKTIATWDPYNTPIIADFKGKVGFVDVIAGVTVAEKEDENTGITSLVVNDYIPSGYKPSLFLEGANGEEMRYFLEPKTSIAISDGSSVEQAEVLAKIPKATVKSRDITGGLPRVSELFEARKPKPKDVAILSEVDGIVSFGKPIRNKEHIIVTSKDGRSMDYFVDKGKQILVHADEFVHAGEAMTDGVISSHDILRISGEKELYKYIVSEVQQVYRRQGVSIADKHIEIIVSQMLRQVRILDSGDSKFIEGDLVSKKLFKEENARVIALKGEPAIAEPVLLGITRAAIGSDSIISAASFQETTKVLTEASIAMKKDFLEDLKENVVLGRMIPVGTGMYKNKKIVLRALEDNSKF	48.3	gnl|BL_ORD_ID|4787|hsp_num:0	5750	.	.
		205	O_tsutsugamushi	NZ_CP044031.1_1380 # 1268024 # 1270741 # -1 # ID=1_1380;partial=00;start_type=TTG;rbs_motif=TAAA;rbs_spacer=14bp;gc_cont=0.322	NZ_CP044031.1_1380	1268024	1270741	-	Loose	1500	744.2	Acinetobacter baumannii gyrA conferring resistance to fluoroquinolones	45.95	3003817	protein variant model	S81L	S83L:1545, C245T:2550, P116A:2550, S84L:1166, S101L:2462, S83L:2104	fluoroquinolone antibiotic	antibiotic target alteration	fluoroquinolone resistant gyrA	TTGTCTGAACAAGAGTATAAAGAATCAAATATAAATATTATTAGTATAAAAGAAGAAATGCAGCGCTCATATCTAGACTATGCTATGAGCGTAATAGTAAGTCGTGCATTACCTGATGTTAGGGATGGATTAAAACCTGTACACAGGCGCGTACTTTATGCAATGTATGAATCTGGCTATCACTATAATAAACAATATCGTAAGTCTGCAAGAGTTGTTGGAGATGTAATAGGTAAATATCATCCTCATGGTGAATTAGCTGTTTACGATTCATTAGTTAGAATGGCGCAGGATTTTTCTTTAAGATTACCATTGGTAGATGGGCAAGGTAATTTTGGTTCTATGGACGGAGATGCTGCTGCCGCAATGCGTTATACTGAAGTCCGTTTAAAGAAAGTTGCACATAGCTTACTAGAGGATATTAATAAGGATACTGTTGATTTTCAGGCTAATTATGATGGCTTAGAGCAAGAACCAAAAGTTTTGCCAGCTGGCTTCCCTAATTTATTAGTAAATGGAACTGGAGGAATTGCAGTAGGAATGGCGACTAATATTCCACCTCATAATTTATGCGAGGTAGTTGATGCCTGCTGTGCTTATATCGATAATAATGATATAACAATTATTGAACTAATGGAGTTAGTTAAAGGCCCAGACTTTCCTACTGGCGGACAAATTATTGGTACATTTGGAATTAAGTCAGCATATAACACAGGCAGAGGCAAAATTATTGTTCGTGGTAAAACAGATATTGAAAGTGATAGTTTAAAACATGCTATTATTATTACAGAAATACCTTTTATGGTTAATAAGGCTAGTTTAGTTGAAAAAATAGCTGAACTTGTCAATGATAAAAAAATTGAAGGCATTAGTACTATTAGAGATGAATCCAATAAATCTGGTATAAGGGTAGTAATTGAGCTTAAAAAACATGCTAATACTGATCTTATTCTAAATCAATTATATTCCTATACTAGTCTGCAAACTACATTTAATGTTATGATGCTAGCCTTAGATCAAGGCATACCAAAAACAATGACATTAAAAGATATTATTGTTGCTTTTACTAATTTCCGTGAAGAAGTTATTACTAAGAGAACTATATTTTTGCTCAATAAAGCTCGAGATAAAGCCCATATTTTAGTAGGCATAATTATTGCTGTTAGTAATATTGATGAAGTAATCAAAATTATAAGATCATCTGCTAACTCTGAGGAAGCAAAAAGTAGATTAATGGCTAGAATGTGGAATATTAGTGATGTATATGATCTTGTGAAGTTAGTTGATGATAGAGCTATTTTAAAAGAAGATGGACAATGTTTTTTAACTGAGCAGCAAACAAAATCGATATTAGAATTAAGGTTACAACGCTTAACAAATACTGAGAGAGGTAAAGTTGAAGATGAGTTAAACAACTTAGTAAAGGAAATTAAAGCATATCTTGAAATTTTGGGCTCAAGGGATAAATTACTTGAAACAATGAAGTTTGAGCTAAATCAAATTAAGGAACAATTTTCTACAGCTCGCCTTACTACAATTGAAAACCAAGAATTTGAGCAAGATATTGAGGATTTAATTCCTGAGGAAGAAGTAGTAGTTACTGTTACATTGGCCGGCTATATTAAAAGGGTTCCTTTATCAACTTATCGTGCTCAAAAAAGAGGTGGAAAAGGAAGAGTCGGTTCATCAGTACAGAATGAAGATGTGATTACTCATCTGTTTATAGAAAATACTCATACTTCTATTTTGTTTTTTTCAAATATTGGGCAAGTATATAATTTAAAAGTGTATAAATTACCATTAGGTACTCCGCAGTCTAAAGGTAGGCCAATTATTAATCTGATTTCTATTAAAGAAAATGAAACTATCACTAATATTATGCCAATGCCTGCAGAAAGTGAGAATGATTCAGAGAAGAAATACATCATTTTTGCAACTAAGCATGGCAATATAAGAAGAAATGATTTATCTGATTTTAAACATATAGCTTCTAATGGCAAGATTGCTATTCGTCTTGATGAAGGCGATAGCCTGATTTCTGTAAAATCTTGCGATGAAGAAAATCATGTGTTGCTAGCAACACAGAATGGTAAAGCTATAAGGTTTCCAGTAAAAGATCTAAGAGTTTTCAAAAGCCGTACTTCCGATGGAGTTAAAGCTATTAAATTAGCTGGAAATGATGCAGTTATATCAATGACTATTTTAAAAGGAATTAATTGTAGTCTTGAAGTTCGAGAAAACTACTTAAATTTACCAGTAAATAATCGTTTGTTAATCGCTAAAAATAAATCACTACAACCAAACATCGATCTTTCTAAGTATAACTTAACTGAAGATGAAATATTAACCATGGCTAGTAATGAAGAATTCATCTTGACTGTATCAGAAAATGGTTATGGTAAGTTTAGTTCAGCTTATGAATATCGAGTTACTAAGAGAGGCGGAAAAGGAGTAGCAAACATGAATGTATCATCTAAAACTGGAAGAGTTGTTAGTGTATTACCAGCTTGTCAAGATAATGAGTTGATGCTAATTACTAGCAGTGGAAAACTAATAAGATGTCAATTAAATAGTGTCAGAATTATCGGCCGTAGCACTAGTGGAGTTATACTATTTAAAACTTCTAAAGATGAAAAAGTAGTATCAATTGATACTATTAAAGATACTGATTATAGTGATGATTGTAGGGATGATGAAAGTAATAACAATAACAGCTAA	MSEQEYKESNINIISIKEEMQRSYLDYAMSVIVSRALPDVRDGLKPVHRRVLYAMYESGYHYNKQYRKSARVVGDVIGKYHPHGELAVYDSLVRMAQDFSLRLPLVDGQGNFGSMDGDAAAAMRYTEVRLKKVAHSLLEDINKDTVDFQANYDGLEQEPKVLPAGFPNLLVNGTGGIAVGMATNIPPHNLCEVVDACCAYIDNNDITIIELMELVKGPDFPTGGQIIGTFGIKSAYNTGRGKIIVRGKTDIESDSLKHAIIITEIPFMVNKASLVEKIAELVNDKKIEGISTIRDESNKSGIRVVIELKKHANTDLILNQLYSYTSLQTTFNVMMLALDQGIPKTMTLKDIIVAFTNFREEVITKRTIFLLNKARDKAHILVGIIIAVSNIDEVIKIIRSSANSEEAKSRLMARMWNISDVYDLVKLVDDRAILKEDGQCFLTEQQTKSILELRLQRLTNTERGKVEDELNNLVKEIKAYLEILGSRDKLLETMKFELNQIKEQFSTARLTTIENQEFEQDIEDLIPEEEVVVTVTLAGYIKRVPLSTYRAQKRGGKGRVGSSVQNEDVITHLFIENTHTSILFFSNIGQVYNLKVYKLPLGTPQSKGRPIINLISIKENETITNIMPMPAESENDSEKKYIIFATKHGNIRRNDLSDFKHIASNGKIAIRLDEGDSLISVKSCDEENHVLLATQNGKAIRFPVKDLRVFKSRTSDGVKAIKLAGNDAVISMTILKGINCSLEVRENYLNLPVNNRLLIAKNKSLQPNIDLSKYNLTEDEILTMASNEEFILTVSENGYGKFSSAYEYRVTKRGGKGVANMNVSSKTGRVVSVLPACQDNELMLITSSGKLIRCQLNSVRIIGRSTSGVILFKTSKDEKVVSIDTIKDTDYSDDCRDDESNNNNS	MSVSEIRPIAIEDELKHSYLDYAMSVIVSRALPDVRDGLKPVHRRVLYAMHELGNDYNKAYKKSARVVGDVIGKYHPHGDSAVYETIVRMAQDFSLRYLLVDGQGNFGSIDGDSAAAMRYTEVRMTKLAHELLADLEKDTVDWEDNYDGSERIPEVLPTRVPNLLINGAAGIAVGMATNMAPHNMTEVVNACLAYADNPNISIEGLMEYITGPDFPTGGIIYGKSGIVDAYRTGKGRLHIRGKYHFEEDEKTGRTTIVFTEIPYQVNKARVIERIAELVKEKKLEGISELRDESDKEGMRIAIDLKRGENAEVVVNNLFLNTQLENSFSINMVCLDNGQPKLMNLKDIIAAFIRHRQEVVTRRTMFELRKARERGHILEGLTVALANIDEIIETIKTSANPAEARERLLAGEWAGGGVVALLEKAGAISVRPDEIEGEDPNRPFGLSDSIYRLSPTQVGAILELRLHRLTGLEQDKLHAEYTEILGQIAELTAILNDFNLLMGVIREELAQVLQQYGDARRTEIVESRVDFCREDLIPEEQVVLTVSQTGYAKTQPLSDYQAQRRGGRGKSATSMKDDDFIQHLIVASNHATVLCFTNVGKVYRLKVFEVPQASRGAKGRPIVNLLPLDATETVTAILPLTEFPENHYVFMATASGTVKRVELEQFANIRSNGLRAIELNEEDTLIGVAITDGNQQIMLFSNEGKAIRFAETDVRAMGRTAKGVRGMRVSFASSTLSEEDADVENDDSDDNDDSTDSSLVSRIVSLVVVPETGEVLCASANGYGKRTPVNDFPTKKRGGKGVIAIKTSERNGELVGAVSIDETKELLLISDGGTLVRTRAAEVAMTGRNAQGVRLIRLSEEETLVGVVSIEAVEDEEELLEGEVDTTETDSEEAVSNNEDTSEE	100.11	gnl|BL_ORD_ID|2091|hsp_num:0	2314	.	.
		206	O_tsutsugamushi	NZ_CP044031.1_1482 # 1373270 # 1373641 # -1 # ID=1_1482;partial=00;start_type=ATG;rbs_motif=GAG;rbs_spacer=9bp;gc_cont=0.390	NZ_CP044031.1_1482	1373270	1373641	-	Loose	200	168.3	Mycobacterium tuberculosis rpsL mutations conferring resistance to Streptomycin	69.11	3003395	protein variant model	T40I, K43R	n/a	aminoglycoside antibiotic	antibiotic target alteration	antibiotic-resistant rpsL	ATGCCAACAAATAATCAACTAGTGCGTTGTGGCCGTAAATCTAAAATTAGAGCTTCTAAATCACCAGCTCTAAATGGAAATCCTTTTGCTAAAGGGGTATGCGTTTTAGTTAAAACTATTACACCTAGAAAGCCTAATTCCGCTTTACGAAAAATGGCACGTGTACGTTTCAGAAATGGAACTTGTGTTAATGCTTATATTCCTGGAGAGGGACATAATCTACAGGAACACTCTACAGTGTTAGTAAGGGGAGGAAGAGTTCCAGATTTGCCTGGTGTGCGTTATCATATTGTACGTGGTGTTTATGATACTCAGGGAGTTAAAAATCGTAAACAAGGTCGTTCAAGGTATGGTGCTAAGCGTCCAAAGTAA	MPTNNQLVRCGRKSKIRASKSPALNGNPFAKGVCVLVKTITPRKPNSALRKMARVRFRNGTCVNAYIPGEGHNLQEHSTVLVRGGRVPDLPGVRYHIVRGVYDTQGVKNRKQGRSRYGAKRPK	MPTIQQLVRKGRRDKISKVKTAALKGSPQRRGVCTRVYTTTPKKPNSALRKVARVKLTSQVEVTAYIPGEGHNLQEHSMVLVRGGRVKDLPGVRYKIIRGSLDTQGVKNRKQARSRYGAKKEKG	99.19	gnl|BL_ORD_ID|1962|hsp_num:0	1197	.	.
		207	O_tsutsugamushi	NZ_CP044031.1_1647 # 1508458 # 1509729 # 1 # ID=1_1647;partial=00;start_type=ATG;rbs_motif=None;rbs_spacer=None;gc_cont=0.351	NZ_CP044031.1_1647	1508458	1509729	+	Loose	750	206.8	Mycobacterium tuberculosis kasA mutant conferring resistance to isoniazid	31.75	3003463	protein variant model	F413L	n/a	isoniazid	antibiotic target alteration	antibiotic resistant kasA	ATGGGTAACAGACGAGTAGTCATTACTGGAATAGGCATGGTAACTCCTTTAGGTGTTAATGCTAAAAGCTCATGGGAAAATCTTATACAATGCAAAAGTGGCATTACACGAATTCATAGATTTGACACTTCTAATCTAAAATGTAAAATTGCTGGGCTAGTTTTACATGATAGCACACTAAAAATTTATAGCATTAGAGGGCATGAATTACTAGTTGACTCAACAGATAAAAAAAAGGATATTTTCATTCAATATGGAATTATTGCTGCACAAGAAGCTATAGAAGATAGTGGGATTGATCTTAGTAATAATGAAGAAGTCAAAGACAATACAGGCGTCATTATTGGAACTGGCCTTGGAGGAATTCAATCAACAGCCGATAATGTGATCAATCTTTATATTAATAATAAAATAAGCACTTATTTTATTCCATCAATCCTATCAAACTTGATATCAGGCCATATTTCTATAATGTATGGCTTTCGAGGACCAAATCAATCAGTTAATTCAGCATGCGCTACAGGAGCGCAAGCAATCAGCGATGCAGCACGTATGATAAAATGCAATGAAGCCAATATCATGATTGCAGGAGGCGCAGAAGCAGCTATCACAGATATTAGCATGGCTGGATTTAACGCAATTAAAGCTTTAAGCACAAAATATAACGACAATCCAAAAGCCGCTTGTAGACCCTGGGACAAAGATCGTAACGGTTTTGTAATGTCTGAAGGAGCAGGAGTAGTAGTTCTAGAGGAGCTAGAACATGCCAAAAAGCGCAGAGCAAAAATATATGCCGAATTGACTGGATATGGACTAAGCAGCGATGCATATCATATTACCTCACCACACCCAGAAGGAATAGGTAGCAAAATAGCAATGTTAAAAGCAATTAAAACTTCTAAAATTCATATTGGAGATATTAATTATATTAATGCTCATGCTACCTCTACAGAAAAGGGAGACTTAATAGAATTAAAGGCCATTAAAAACCTCATTCTAAAAGAAAATTCTAAAGTTGCTATTTCATCAACTAAATCTTCTACAGGTCATTTACTTGGTGCTAGCGGCAGCGTTGAAATAATATTTTCAGCTCTAGCATTACAAAATCAAGTTATACCAGCAACATTAAATCTTGATAATCCTATAGAAGAAGCTAAAGATATTAACTTAGTACCGAACATACCTCAAGAATGCAAAATGAATCATATACTGAGCAACTCATTTGGCTTTGGCAGCACTAATGTTAGTATAGTACTAGCAAAATTTACCTAA	MGNRRVVITGIGMVTPLGVNAKSSWENLIQCKSGITRIHRFDTSNLKCKIAGLVLHDSTLKIYSIRGHELLVDSTDKKKDIFIQYGIIAAQEAIEDSGIDLSNNEEVKDNTGVIIGTGLGGIQSTADNVINLYINNKISTYFIPSILSNLISGHISIMYGFRGPNQSVNSACATGAQAISDAARMIKCNEANIMIAGGAEAAITDISMAGFNAIKALSTKYNDNPKAACRPWDKDRNGFVMSEGAGVVVLEELEHAKKRRAKIYAELTGYGLSSDAYHITSPHPEGIGSKIAMLKAIKTSKIHIGDINYINAHATSTEKGDLIELKAIKNLILKENSKVAISSTKSSTGHLLGASGSVEIIFSALALQNQVIPATLNLDNPIEEAKDINLVPNIPQECKMNHILSNSFGFGSTNVSIVLAKFT	MSQPSTANGGFPSVVVTAVTATTSISPDIESTWKGLLAGESGIHALEDEFVTKWDLAVKIGGHLKDPVDSHMGRLDMRRMSYVQRMGKLLGGQLWESAGSPEVDPDRFAVVVGTGLGGAERIVESYDLMNAGGPRKVSPLAVQMIMPNGAAAVIGLQLGARAGVMTPVSACSSGSEAIAHAWRQIVMGDADVAVCGGVEGPIEALPIAAFSMMRAMSTRNDEPERASRPFDKDRDGFVFGEAGALMLIETEEHAKARGAKPLARLLGAGITSDAFHMVAPAADGVRAGRAMTRSLELAGLSPADIDHVNAHGTATPIGDAAEANAIRVAGCDQAAVYAPKSALGHSIGAVGALESVLTVLTLRDGVIPPTLNYETPDPEIDLDVVAGEPRYGDYRYAVNNSFGFGGHNVALAFGRY	101.68	gnl|BL_ORD_ID|1973|hsp_num:0	1943	.	.
		208	O_tsutsugamushi	NZ_CP044031.1_1732 # 1592130 # 1594553 # -1 # ID=1_1732;partial=00;start_type=ATG;rbs_motif=TAA;rbs_spacer=13bp;gc_cont=0.330	NZ_CP044031.1_1732	1592130	1594553	-	Loose	1000	551.6	Clostridioides difficile gyrB conferring resistance to fluoroquinolones	49.66	3004562	protein variant model	S416A, V423F	n/a	fluoroquinolone antibiotic	antibiotic target alteration	fluoroquinolone resistant gyrB	ATGTCATCAAGCTTAAATATGCCAACAAACACAAAATTAGATCAATATAATGCTGATTCAATAAAGATCTTACGTGGTCTTGAAGCTGTTCGAGTACGTCCTGGTATGTATATTGGTGATATTAGTAATGGATCTGGATTACATCAGTTAATTTATGAAGTTCTAGATAATTCAACTGATGAGTCATTAGCTGGTGGTTGTAATAAAATTGAGGTTATTCTTAATAAAAATGGCTCCGTAACAGTCAGAGATAATGGCAGAGGAATACCTGTTGATATTCATCAAGAAGAGGGAGTATCTGCCGCTCAAGTCATTATGACCCAGTTGCACGCTGGAGGAAAATTTGATCAAAATGCATATAAAGTGTCAGGAGGGTTACACGGAGTTGGAGTATCAGTAGTTAATGCGTTATCAGATTGGTTAGAATTACGTATCTGGAAAAACAACAAAGAACATTTTATGCGTTTCAATAATGGAGAACCTCAAAATCCTTTATCGATAGTTGGTGAAGCTCCGAACAAGCAAGGTACAGAAATTACATTTTATCCTTCAATTGCAATTTTTACTTCTGTTGAGTTTAGCTTTTCAGAGTTAGAGCATAGATTAAGAGAATTAGCATTTTTAAATTCTTCTGTTGAATTTTCATTAACTGATGAGCGTTCTAGTGAAGTAAAAGATGTTAAATTTTTTTATACTGGTGGAGTAGAATCATATGTGCAATATATTGATAAAGCTAAGGCAGCGTTGCATTCAACTATAAGCTTTCATCAAACTGATTCTCATGGAGCAACTTTAGAGTTGGCTATGCAATGGAATGATTCTTTCTATGAAAATATAGTGTGTTTTACTAATAATATTAGACAAAGAGATGGTGGAAGCCATTTACAGGGATATAGATCAGCAGTAACTAGAGCTATCACTAAATACACTAAAGATCATTTTCCTAAAAATAATATCAATTATAATGGTGATGATATTCGAGAAGGGCTATCTTGTGTGTTATCATTAAAATTGCCTGATCCTAAATTTGCTTCACAAACTAAGGATAAGTTGGTTAGTCCGGAAGCTAGAGCTATAGTTGAAGGTATAGTATATGAAAAACTTGTGGAATGGTTAGAACATCGCCCTAGTGAAGGTAAGAAGATTATTGCTAAAATTACTGAATCAGCGCTTGCACGTGAAGCAGCTCGTAAAGCTAGAGAATTAACTAGACGTAAATCAGCATTAGGAGTAGCAAATCTACCAGGTAAATTAGCAGATTGTCAACAACGAGCTCCTGAGAAATCTGAGTTATTTATAGTAGAAGGGGATTCAGCTGGAGGTACAGCTAAACAAGGGCGTAATAGAAAGTTTCAAGCTATTCTTCCACTAAGAGGCAAAGTATTAAATGTTGAAAGAGCTAGATTTGATAAGATGTTACAGTCTGATCAAATTGGCACTTTAATTACTGCTCTTGGAACAGGAATCGGAAGTGATGACTTTGCTATTGATAAAATACGTTATCATAAAGTAGTTATTATGACTGATGCTGATGTTGATGGATCTCATATTCGAGCATTGCTTTTAACTTTCTTTTATCGTTATATGCCCACAGTTATTGAAAAAGGTTATTTATATATTGCTCAGCCTCCTTTATATAAAATTAAGCGTGGAGCTAATGAGTTGTATCTTAAAAACGATCAAGCATTATATGATTATTTATTAAAAATAGCTATTGATGAGATTGATGTAATCAAATCTTCTGGTGATAGAATATCGAATGCTGAGTTAACAACAATTGTTGCTTCGATTAGAAAGTTAACTGCCGTTTTAAATAAAGTAGGTAATAAACTGAATAAATATATTGCCGAGGTTTTAGCTATTACTAAAAATCTTTCTGCAGATACTTTTAACTCTATCTATCAGGATAAATTATCATCTCTTATACAACAAATGCTTCCAACTCAGACTTTAGATAAAACTAATTGGCAAGTTGAAGTTCATGATGATTATATGCAATTTTATTGTTTTGTACGAGGGATAAAAAAAGCTCAAAGTCTTTTCAAAAGCCAATTAGAATCTCCAGAGTTTGTTAGTTTGATAAGGTTAGGCCAAGAATTATCTGAACTATTTGAAAATCAGTTAACATTAAAGCATAAATCAGAAGAAATTAATATCAGTTTACCATCAGCTTTATTGGATAAATTATTAGCAATTGGTAAGCATGGAATGAGCATTCAAAGGTTTAAAGGATTGGGAGAGATGAATTCTGATCAGCTCTGGGAAACTACATTAGATCCAGAGAACAGAACGCTACTGCAGGTAAAAATCACTGATTTTGATGAAGCAGAAGAAGTATTTTCAACTTTAATGAGCAATATAGTAGAGCCTAGACGTGAATTCATTCAAGCTAATGCTTTAAATGTTAATAATTTAGATGTATAA	MSSSLNMPTNTKLDQYNADSIKILRGLEAVRVRPGMYIGDISNGSGLHQLIYEVLDNSTDESLAGGCNKIEVILNKNGSVTVRDNGRGIPVDIHQEEGVSAAQVIMTQLHAGGKFDQNAYKVSGGLHGVGVSVVNALSDWLELRIWKNNKEHFMRFNNGEPQNPLSIVGEAPNKQGTEITFYPSIAIFTSVEFSFSELEHRLRELAFLNSSVEFSLTDERSSEVKDVKFFYTGGVESYVQYIDKAKAALHSTISFHQTDSHGATLELAMQWNDSFYENIVCFTNNIRQRDGGSHLQGYRSAVTRAITKYTKDHFPKNNINYNGDDIREGLSCVLSLKLPDPKFASQTKDKLVSPEARAIVEGIVYEKLVEWLEHRPSEGKKIIAKITESALAREAARKARELTRRKSALGVANLPGKLADCQQRAPEKSELFIVEGDSAGGTAKQGRNRKFQAILPLRGKVLNVERARFDKMLQSDQIGTLITALGTGIGSDDFAIDKIRYHKVVIMTDADVDGSHIRALLLTFFYRYMPTVIEKGYLYIAQPPLYKIKRGANELYLKNDQALYDYLLKIAIDEIDVIKSSGDRISNAELTTIVASIRKLTAVLNKVGNKLNKYIAEVLAITKNLSADTFNSIYQDKLSSLIQQMLPTQTLDKTNWQVEVHDDYMQFYCFVRGIKKAQSLFKSQLESPEFVSLIRLGQELSELFENQLTLKHKSEEINISLPSALLDKLLAIGKHGMSIQRFKGLGEMNSDQLWETTLDPENRTLLQVKITDFDEAEEVFSTLMSNIVEPRREFIQANALNVNNLDV	MMQEKKQTYDENQIQVLEGLEAVRKRPGMYIGSTSSRGLHHLVYEIVDNSIDEALAGYCDKINVIIHKDNSITVTDNGRGMPVGMHHKMKKPTVEVIMTILHAGGKFGGGGYKVSGGLHGVGASVVNALSEICEVEVKRESHIWRQVFKRGKVASGLDIIGDSEEHGTKIHFKPDAEIFDEIEYDYDTLAQRLRELAFLNKGIKIRLEDERDDKEEIFHYEGGIKSFVTYLNRNKQPIHKEPIYVEGKKDDYSVEIAIQYNDGYTENIFAFANNIDTVEGGTHLAGFKSALTRVFNDYAKKFGILKENDKNLSGEDIREGLTAVISVKLVDPQFEGQTKTKLGNSEVRGIVDSIMGESLNNFLQENPQVAKMILDKSLMASRAREAARKARELTRRKSILENTSLPGKLADCSSKDPSECEIYLVEGDSAGGSAKQGRNRKFQAILPLRGKIMNVEKQRLDKILGYEEIRAMITAFGAGIGKDFDVNKIRYNKIIIMTDADVDGAHIRTLLLTFFFRYMKELVEKCHVYIAQPPLYRVAKGKKEYYAYSDDELDVLLTEIGGKDSNVDIQRYKGLGEMDSEQLWDTTMNPETRTLIQVNVEDTMAADEIFTILMGDKVEPRRNFIQENAKKVVNLDI	126.69	gnl|BL_ORD_ID|4742|hsp_num:0	3268	.	.
		209	O_tsutsugamushi	NZ_CP044031.1_1754 # 1617302 # 1618099 # 1 # ID=1_1754;partial=00;start_type=ATG;rbs_motif=TAA;rbs_spacer=14bp;gc_cont=0.331	NZ_CP044031.1_1754	1617302	1618099	+	Loose	450	230.7	Escherichia coli fabI mutations conferring resistance to isoniazid and triclosan	46.51	3004045	protein variant model	G93A	n/a	isoniazid; disinfecting agents and antiseptics	antibiotic target alteration	antibiotic resistant fabI	ATGCCAGTTAATAATATACAAAAAAATTTAGCCTTACTAACTGGCAAAAAGGGCGTTATACTTGGTGTAGCTAATTCAATGTCAATTGCTTGGAAAATTGCTGAACTATGCCATACTAATGGGGCTGAAATTGCTATAACATATCAAGATGATAAATTAAAAACACGTATAGAGCCATTAGTTGAAGCAACAAAATGTAGTATGTTTCAGTGCGATGTTAAGAAAACAGCGTCTATTGATGAATTATTTGATAATCTAGCAAATAATTGGGGTAAATTAGATTTTTTAGTACACTCCATCGCTTATACAGATAAGGAAGCACTTAAAGGACAATACATAAATACTTCTCAAGAGAACTTTCTTAATACGCTTGATATTTCTTGTTATTCTTTTACTTATTTGAGTAAAAAAGCAGCAAAGCTAATGAAGAATGGTGGAGACGTACTAACTTTAAGTTACTACGGCGCTCAAAAGGTTATACCTTCATATAATGTTATGGGAGTTGCTAAAGCTGCATTAGAAGCTAGCGTAAGATACATAGCGGCTGATTTAGGGCCGCAAAATATCAGAGTAAATGCAATTTCATCTGGGCCAATTAGAACTTTATCAGCAAGTGCAATTAGCAATTTTAGTTTAATGCTTAATATACATCAGTCTTCTGCGCCACTAAAGCGAAATACTACTCAAAATGATGTTGCTAATGCTGCATTATATTTGCTAAGTGATCTAAGTAATGGTATTACTGGGCAAATACACTATGTTGATTGTGGTTATAGTATTATGGGAATAGATAAGTAA	MPVNNIQKNLALLTGKKGVILGVANSMSIAWKIAELCHTNGAEIAITYQDDKLKTRIEPLVEATKCSMFQCDVKKTASIDELFDNLANNWGKLDFLVHSIAYTDKEALKGQYINTSQENFLNTLDISCYSFTYLSKKAAKLMKNGGDVLTLSYYGAQKVIPSYNVMGVAKAALEASVRYIAADLGPQNIRVNAISSGPIRTLSASAISNFSLMLNIHQSSAPLKRNTTQNDVANAALYLLSDLSNGITGQIHYVDCGYSIMGIDK	MGFLSGKRILVTGVASKLSIAYGIAQAMHREGAELAFTYQNDKLKGRVEEFAAQLGSDIVLQCDVAEDASIDTMFAELGKVWPKFDGFVHSIGFAPGDQLDGDYVNAVTREGFKIAHDISSYSFVAMAKACRSMLNPGSALLTLSYLGAERAIPNYNVMGLAKASLEANVRYMANAMGPEGVRVNAISAGPIRTLAASGIKDFRKMLAHCEAVTPIRRTVTIEDVGNSAAFLCSDLSAGISGEVVHVDGGFSIAAMNELELK	101.15	gnl|BL_ORD_ID|4732|hsp_num:0	2666	.	.
		210	O_tsutsugamushi	NZ_CP044031.1_1140 # 1049719 # 1050864 # 1 # ID=1_1140;partial=00;start_type=ATG;rbs_motif=TAAA;rbs_spacer=15bp;gc_cont=0.304	NZ_CP044031.1_1140	1049719	1050864	+	Loose	660	53.5	MexS	22.91	3000813	protein overexpression model	n/a	n/a	fluoroquinolone antibiotic; diaminopyrimidine antibiotic; phenicol antibiotic	antibiotic efflux	resistance-nodulation-cell division (RND) antibiotic efflux pump	ATGCATAAACAAAAATTATACCGTATAACTTATGGTAATAGTAATCCAAGTTTTGAATTAGTTGAGGCAGACATTCCTACTCCAAAAGATGATGAAATACTAATTAAACACACTGCTATCGGAATTAACTTTCAAGATTATGAACATTATAAAAAAACTCTAGTTTCTATATCTAACCCAGTTATAATAAACAATGACAAATCGCTTGGAGTATACAGCAACATCAAGCAAGCAATTAAGTCTTTTTTACATAATCCTTCTAATCAAGCTACTCATGCTACTCATGTAAGCAGTGATAATAATATTGCATCAAATAATACATTTAGTAATATTGTTAAAATCACACCTGGCATAGAAGCAGTAGGTATAGTGCATAAAATAGGAAAATTAGTTAAAGATTTTCAAGTAGGGCAACGAGTTGGCTATTGCACTGTTACAGATGGAGCATATAGCCAATATAGAACAATAAATTCTAACTATGTTTTTAAAATTCAAGATTCTATATCTGATGAAGCAGCAGCAGCAAATTTAGTCAAAGGAATGACTGCTCATTATTTGATGAGAAGAACTTTTTATGTACAGCCAAATATGACTATACTAATTCATGCTGCTAGTAGCGCTGTTGGTCAAACAATGCTTAGACTTGCGAAAGAATATAAGGCTACAGCAATAGCTACTGTAGGCAATGACGACCAAGAAAAGAAATCGATTCTTCAAAATCTTGAATGTGAGTATATATTAAATTATAATAACTCCGATTGGGTAAAGCAAGTAAAAGAAATTACTAATAATAAAGGAGTTAATGTAGTTTATGATTGTTTAGGGCGACAAACTGTTTTAGAATCTATTGACTGTTTAATGCCATTTGGACTAATGGTTCTTTTTGGTCAAATTACTGGTAGCGTTAATACAATTGATCCGCAATTACTAACTCAAAAATCTTTATTTTTTACAATGCCACAATTACAGTATTATAAACAAGATAATATAGAGCTTTTGCTTAGTGCTCTAGAAGTATTTGCTCTAATAGAAAAGGGAGTATTACCTAAGAAAGCAAATCAAATTTACCAATTTGATAACATAGTACAAGCAATGCATGATATAGAAAATCATAGAAATTTAGGTACTAAAATTGTACTGTTATAA	MHKQKLYRITYGNSNPSFELVEADIPTPKDDEILIKHTAIGINFQDYEHYKKTLVSISNPVIINNDKSLGVYSNIKQAIKSFLHNPSNQATHATHVSSDNNIASNNTFSNIVKITPGIEAVGIVHKIGKLVKDFQVGQRVGYCTVTDGAYSQYRTINSNYVFKIQDSISDEAAAANLVKGMTAHYLMRRTFYVQPNMTILIHAASSAVGQTMLRLAKEYKATAIATVGNDDQEKKSILQNLECEYILNYNNSDWVKQVKEITNNKGVNVVYDCLGRQTVLESIDCLMPFGLMVLFGQITGSVNTIDPQLLTQKSLFFTMPQLQYYKQDNIELLLSALEVFALIEKGVLPKKANQIYQFDNIVQAMHDIENHRNLGTKIVLL	MSRVIRFHQFGPPEVLKCEELPTPAPAAGEVLVRVQAIGVSWKDVLWRQNLAPEQAALPSGLGFELAGEVLAVGAGVGDLPLGSRVASFPAHTPDHYPAYGDVVLMPRAALAVYPEVLTPVEASVYYTGLLVAYFGLVDLAGLKAGQTVLITEAARMYGPVSIQLAKALGARVIASTKSAEEREFLREQGADKVVVTDEQDLVLEVERFTEGKGVNVILDELGGPQMTLLGDVSATRGKLVLYGCNGGNESAFPACAAFKKHLQFYRHCLMDFTGHPEMGLERNDESVSKALAHIEQLTRDRLLKPVVDRVFEFDQVVEAHRYMETCPKRGRVVIHVAD	112.39	gnl|BL_ORD_ID|1042|hsp_num:0	1041	.	.
		211	O_tsutsugamushi	NZ_LS398547.1_115 # 102375 # 104501 # 1 # ID=1_115;partial=00;start_type=ATG;rbs_motif=None;rbs_spacer=None;gc_cont=0.348	NZ_LS398547.1_115	102375	104501	+	Loose	1350	755.7	Staphylococcus aureus fusA with mutation conferring resistance to fusidic acid	54.25	3003735	protein variant model	V90I	n/a	fusidic acid	antibiotic target alteration	antibiotic resistant fusA	ATGTCAGAAAATCATAAGTTATCTTACGTAAGAAATATTGGAATTGGCGCACACATTGATGCTGGAAAAACAACAACTACTGAGCGAATTTTATATTATACTGGGGTTTCATATAGCATAGGAGAAGTTCATGATGGCACTACTGTCATGGACTATATGAAGCAAGAAAGGGATAGAGGAATTACGATACAATCTGCTGCAACAACTTGTCATTGGATAAAAAAAGATGATTGTGCAGAACAAGCAAGTCAAAAAGAACAAGAATATAAAATTAATATTATTGATACTCCTGGACACGTAGATTTTACTATTGAAGTAGGGCGTGCGTTGCGTGTGCTAGATGGCATGATTGCTGTGTTTGATGGTGTGGCAGGAGTAGAACCTCAATCTGAGACTGTATGGCGTCAAGCAGATAAATATTCTGTTCCTAGAATCTGCTTTGTAAATAAGATGGATAGAATGGGGGCAGATTTTTTTCGATGCATTCAGATGATGAAGGATCGTCTAGGTACTAAGCCATTAGTGATACAGTTACCTATTGGAATTGAAGACACTTTTAAGGGTGTAATTGATTTAGTAAAAATGAAAGCTATAGTTTGGAGTAATGAGGATCTAGGAGCAAAATATGAGTACCATAGTATTCCTAATGATATGCAAGCTATGGTAGAAGATTATAGACATCAATTGTTAGAAACAGTAGTGGAAGTTGATGAAGAAATATTTAATTCCTACGTTTCAAATGAAGATTTGTCTGAAGAAGATATTAGAAAATGTATTAGAAAAGGTGCAATCTCTGGATTGTTTGTTCCTGTACTTTGTGGTAGCGCATTTAAGAATAAGGGTGTTCAGACTTTACTAGATGCAGTAGTAGATTATCTACCTTCTCCTAACGATGTGAATAGTATTAAAGCTGTTGATGTTAAAACAGAACAAGAAATTAGTAGAAAAGTAAGTGTCGATGAACAATTTTCTGCATTAGCTTTTAAAGTCATTAATGATCCTTTTGTAGGATCATTAACGTTTATTCGAATATATTCAGGAAAATTGCAAACAGGAAGCACTGTTATTAATACTACTAAAAATCAGAAAGAGCGTATCAGCCGTATGCTATTGATGCATGCCAATAATCGCAAAGATATTAAGGAAGCTGTAGCAGGAGATATAGTTGCACTAACTGGTCTAAAAAGCACAACCACTGGAGATACTATTTGTTCTTTAGATAGTCAGATTATTTTAGAAAAAATAGAATTTCCTAAGCCTGTTATTGAGCTTGCTGTTGAACCAAAAACTCCAGCAGATCAAGAAAAAATATCAGCCGCTTTAGTAAAATTAGCAGCTGAAGATCCTTCATTAGTTTTTACTGTAGATTCTGAAACGAATCAAATGGTAATTAAAGGTATGGGGGAGCTACATCTTGAGATTATTATTGATCGTATGAAGGAGGAGTTTAAAGTTGAAGCTAATGTTGGAGCACCAAGAGTAGCATATAGAGAAACTATTACTCAATCTTATACAGTGGATTACACACATAAAAAGCAAACTGGAGGCGCTGGCCAATTTGCACGTGTCAAGATTATTTTTGAGCCTTTAGAGGCAGGTGCAGGATTTCAATTTGAAAGTAAGATTGTTGGAGGAGCTATTCCTAAGGAATTTATTCCTGGTGTAGAAAAAGGATTAGAAGAAATCAAAGAATCTGGTGTTGTAGCTGGTTATCCTACAATAGATTTTAAGGCTACATTAATTGATGGTAGTTTTCATGAGGTTGATTCTAGTGTATTAGCATTTGAAATTGCTGCTAAAAATGCATTTAAGGAAGGAATAACAAAAGCTGGCCCTAAGTTACTTGGCCCTATTATGAAAGTAGAAGTGATTTCTCCAAATGAATATATGGGAGACATTATTGGTGATCTTAATAGTAGATCAGGTGTAATTCAAAGCATGGAGCCTAGAGGTAATACTCAAATTATTAATGCTTATGTACCGCTTGGACAAATGTTTGGATATGTTAGTACTTTGAGATCTTTGTCTCAAGGAAGAGCTCAATATAGCATGGTATTTTCTCACTATGAGCAAGTGTCTCGAAGTATAGCAGAAAAAATTCAGACTAAAGATAAAAAATCAGGCTAA	MSENHKLSYVRNIGIGAHIDAGKTTTTERILYYTGVSYSIGEVHDGTTVMDYMKQERDRGITIQSAATTCHWIKKDDCAEQASQKEQEYKINIIDTPGHVDFTIEVGRALRVLDGMIAVFDGVAGVEPQSETVWRQADKYSVPRICFVNKMDRMGADFFRCIQMMKDRLGTKPLVIQLPIGIEDTFKGVIDLVKMKAIVWSNEDLGAKYEYHSIPNDMQAMVEDYRHQLLETVVEVDEEIFNSYVSNEDLSEEDIRKCIRKGAISGLFVPVLCGSAFKNKGVQTLLDAVVDYLPSPNDVNSIKAVDVKTEQEISRKVSVDEQFSALAFKVINDPFVGSLTFIRIYSGKLQTGSTVINTTKNQKERISRMLLMHANNRKDIKEAVAGDIVALTGLKSTTTGDTICSLDSQIILEKIEFPKPVIELAVEPKTPADQEKISAALVKLAAEDPSLVFTVDSETNQMVIKGMGELHLEIIIDRMKEEFKVEANVGAPRVAYRETITQSYTVDYTHKKQTGGAGQFARVKIIFEPLEAGAGFQFESKIVGGAIPKEFIPGVEKGLEEIKESGVVAGYPTIDFKATLIDGSFHEVDSSVLAFEIAAKNAFKEGITKAGPKLLGPIMKVEVISPNEYMGDIIGDLNSRSGVIQSMEPRGNTQIINAYVPLGQMFGYVSTLRSLSQGRAQYSMVFSHYEQVSRSIAEKIQTKDKKSG	MAREFSLEKTRNIGIMAHIDAGKTTTTERILYYTGRIHKIGETHEGASQMDWMEQEQDRGITITSAATTAAWEGHRVNIIDTPGHVDFTVEVERSLRVLDGAVTVLDAQSGVEPQTETVWRQATTYGVPRIVFVNKMDKLGANFEYSVSTLHDRLQANAAPIQLPIGAEDEFEAIIDLVEMKCFKYTNDLGTEIEEIEIPEDHLDRAEEARASLIEAVAETSDELMEKYLGDEEISVSELKEAIRQATTNVEFYPVLCGTAFKNKGVQLMLDAVIDYLPSPLDVKPIIGHRASNPEEEVIAKADDSAEFAALAFKVMTDPYVGKLTFFRVYSGTMTSGSYVKNSTKGKRERVGRLLQMHANSRQEIDTVYSGDIAAAVGLKDTGTGDTLCGEKNDIILESMEFPEPVIHLSVEPKSKADQDKMTQALVKLQEEDPTFHAHTDEETGQVIIGGMGELHLDILVDRMKKEFNVECNVGAPMVSYRETFKSSAQVQGKFSRQSGGRGQYGDVHIEFTPNETGAGFEFENAIVGGVVPREYIPSVEAGLKDAMENGVLAGYPLIDVKAKLYDGSYHDVDSSEMAFKIAASLALKEAAKKCDPVILEPMMKVTIEMPEEYMGDIMGDVTSRRGRVDGMEPRGNAQVVNAYVPLSEMFGYATSLRSNTQGRGTYTMYFDHYAEVPKSIAEDIIKKNKGE	102.16	gnl|BL_ORD_ID|4717|hsp_num:0	2254	.	.
		212	O_tsutsugamushi	NZ_LS398547.1_153 # 142140 # 142718 # 1 # ID=1_153;partial=00;start_type=GTG;rbs_motif=None;rbs_spacer=None;gc_cont=0.326	NZ_LS398547.1_153	142140	142718	+	Loose	700	45.4	OmpA	34.02	3005044	protein homolog model	n/a	n/a	monobactam; carbapenem; cephalosporin; cephamycin; penam; penem	reduced permeability to antibiotic	General Bacterial Porin with reduced permeability to beta-lactams	GTGCTACTTTCTGGTTACAAGTGGAAATGTTTATGGCAAAGATCTAAACAGAGTAACTTTATTTCTAAAGTTGTAGGAACTAAAGATTTTAAAGAAGATAACGATGATATAGTTGGAATTATCTCAAGTATTAATGCTGAAAGTAGCGATCAAGTAACAAGTAATAATGCGAATGCGCAACAAGCAGAATATGTTGATGTAAAGCATGAACAGTTTTTACAAGCTATACATGGAAAACATAAAGTATATTTTGCAACTGAAAAATTTGATCTCTCTGAGGAAAGCAAGAGAGTTTTAAGAGCTCAAAGTACTTGGTTAAAAAGTAATCCAGATGTCAAAATAATTATTGAAGGGCATTGTGATGAACGTGGAACCAGAGAATATAACCTTGCTCTTGGGAAAAAGAGGGCTGATGCCGTTAAACAATTCTTAGTGACATTAGGTGTAAGCAGAGATAAAATAGAAACTACTTCTTATGGAAAAGACAAGCCTGAAGTTGAAGTTACTAAAGATAATAAAGAGGAAGCATATAGACTTAATCGTAGGTCTGTCACAATTATTAAAAGTAATATAGCATAG	MLLSGYKWKCLWQRSKQSNFISKVVGTKDFKEDNDDIVGIISSINAESSDQVTSNNANAQQAEYVDVKHEQFLQAIHGKHKVYFATEKFDLSEESKRVLRAQSTWLKSNPDVKIIIEGHCDERGTREYNLALGKKRADAVKQFLVTLGVSRDKIETTSYGKDKPEVEVTKDNKEEAYRLNRRSVTIIKSNIA	MRSFVTSWRILDDNEAQKMKKTAIAIAVALAGFATVAQAAPKDNTWYAGGKLGWSQYHDTGFYGNGFQNNNGPTRNDQLGAGAFGGYQVNPYLGFEMGYDWLGRMAYKGSVDNGAFKAQGVQLTAKLGYPITDDLDIYTRLGGMVWRADSKGNYASTGVSRSEHDTGVSPVFAGGVEWAVTRDIATRLEYQWVNNIGDAGTVGTRPDNGMLSLGVSYRFGQEDAAPVVAPAPAPAPEVATKHFTLKSDVLFNFNKATLKPEGQQALDQLYTQLSNMDPKDGSAVVLGYTDRIGSEAYNQQLSEKRAQSVVDYLVAKGIPAGKISARGMGESTPVTGNTCDNVKARAALIDCLAPDRRVEIEVKGYKEVVTQPAA	51.34	gnl|BL_ORD_ID|2778|hsp_num:0	3787	.	.
		213	O_tsutsugamushi	NZ_LS398547.1_162 # 156249 # 157157 # -1 # ID=1_162;partial=00;start_type=ATG;rbs_motif=AAAA;rbs_spacer=8bp;gc_cont=0.340	NZ_LS398547.1_162	156249	157157	-	Loose	1200	98.2	arnA	25.19	3002985	protein homolog model	n/a	n/a	peptide antibiotic	antibiotic target alteration	pmr phosphoethanolamine transferase	ATGGGAAGTCCAGAATTCGCTATACCAGCATTAAAGGAGCTTGCTTTATCGAAGCATAATGTAATAGCTGTCTTTACCAGCAAGCCTAAAAAGCGTGATCGCTATTTAAATATTCAAAGATCTCCCATACATAAGCTAGCTAGCGCTTTATCTATTCCTGTTTATACACCAGATAGTTTAAAAACCCATGATGTACAAAACTTGATAGCAACTTTAGACGCTGATGTAATTGTAGTTGCAGCTTATGGCTTGATTATTCCTCCAGCAATTCTAAAAATGAAAAAATATGGGTGTATTAATATTCATCCGTCAATGCTGCCAAAATATCGCGGCGCAGCACCAATACAACGCACTATTATTAATGGTGAAAAAGAAACTGCTGTTTGTATTATTCAGATGGATCAAGGAGTAGATACTGGAGATATAATACTGTGTCAAAAATTTCATTTAGCTAAAAATATTTGTTTCAGTGAACTGCATGATCAATGCGCCAAAGTTGGAGCTAAGTTGGTAGTAAAAGCAATAAACTATATTCATACATTACCACGTATTCCTCAATCACAAGATGGAGCTTCTTATGCACATAAGCTTTCTAAATCGGAAAGCAAAATTAATTGGTATGAAAGTGCTTATACCATAGATTGTAAAATTAGAGGTATGAACCCATGGCCAGGTACTTTTTTTACTCATAATAATTGCAACATTAAAGTTTTAAAAGCCAAAATTGTAAATAATAGCCATAATTTACAACCAGGAACCGTGAGAATAGTTAATAATGATAAATTATTGGTAGCATGTCAAGAACATTTCTTAGAACTATTATCATTGCAGCTTCCTGGAAGGAAAGAACTGAGCTCTTGCCAATTCTTATGTGGTTACCATATCTTACCAGATACTGTTTTACAATAA	MGSPEFAIPALKELALSKHNVIAVFTSKPKKRDRYLNIQRSPIHKLASALSIPVYTPDSLKTHDVQNLIATLDADVIVVAAYGLIIPPAILKMKKYGCINIHPSMLPKYRGAAPIQRTIINGEKETAVCIIQMDQGVDTGDIILCQKFHLAKNICFSELHDQCAKVGAKLVVKAINYIHTLPRIPQSQDGASYAHKLSKSESKINWYESAYTIDCKIRGMNPWPGTFFTHNNCNIKVLKAKIVNNSHNLQPGTVRIVNNDKLLVACQEHFLELLSLQLPGRKELSSCQFLCGYHILPDTVLQ	MTSKAVVFAYHDIGCTGIEALLNAGYEIAAVFTHADDPRENTFYASVARLCAERGIPLHAPEDVNHPLWLERIRQLRPDFLFSFYYRRLLGAELLACAARGAYNLHGSLLPRYRGRAPANWVLVNGETQTGVTLHRMIERADAGPILAQQAVAIDPEDTALSLHGKLRKAAGALLRDSLPLLALGVLPEVEQDESQASHFGRRTPADGLLDWHRPARQLYDLVRAVTQPYPGAFCQVGEQKLIVWSAEVVAGNHGREPGSVLSCDPLRIACGEDSLVLRFGQRGERGLYLAGTQLATELGLVEGARLRGAACSPQRRTRVLILGVNGFIGNHLSERLLRDGRYEVHGMDIGSDAIERLKADPHFHFVEGDIGIHSEWLEYHVKKCDVILPLVAIATPIEYTRNPLRVFELDFEENLRIVRYCVKYGKRVVFPSTSEVYGMCQDPDFDEDRSNLVVGPINKQRWIYSVSKQLLDRVIWAYGQQGLRFTLFRPFNWMGPRLDRLDSARIGSSRAITQLILHLVEGTPIRLVDGGAQKRCFTDVDDGIEALARIIDNRDGRCDGQIVNIGNPDNEASIRQLGEELLRQFEAHPLRAQFPPFAGFREVESRSFYGDGYQDVAHRKPSIDNARRLLDWQPTIELRETIGKTLDFFLHEALREREAQA	45.62	gnl|BL_ORD_ID|1518|hsp_num:0	1643	.	.
		214	O_tsutsugamushi	NZ_LS398547.1_178 # 167515 # 168303 # 1 # ID=1_178;partial=00;start_type=ATG;rbs_motif=None;rbs_spacer=None;gc_cont=0.308	NZ_LS398547.1_178	167515	168303	+	Loose	450	114.4	RanB	33.04	3005090	protein homolog model	n/a	n/a	aminoglycoside antibiotic	antibiotic efflux	ATP-binding cassette (ABC) antibiotic efflux pump	ATGAATATAATTTTAGCTTTAAAGGTAATTGGGCAAAGAACTATTAAAATATTTTATAATATAATTCTATTTCAAAATTTTCTCTTTGCATCAATAAAAGGAATTTTTACTCTTCATTATTATTTCAATATTACAATACAGGCAATAATTAACATTGGCTTCTATTCTCTGCCAATAGTTGCAGCAACATCACTCTGTTCTGGAGCAGTATTAGCACTACAAACATATGAGGGAGTAGTGCGTTCTTCAGCTATACATGCTATCCCCATGATAATAGTAACATCAATTACCAGAGAATTAGGACCTGTAATAGTAGGACTTATCGTAGCAGGAAGAATTGGTGCTTCTATAGTAGCAGAAATAGGCACTATGAGAGTAACAGAACAAATAGATGCATTATTTACACTAGCTACTGATCCAATAAAATATTTAGTTACTCCAAGATTAGTGGCGACAACATTGTCGTTACCATTTCTTGTACTAACTAGTGATATTATTGGAGTATTTGGTGGATATCTAGTTTCAGTATATAGACTTAACTTCAATAGCTACGAGTATATTCAAAGCACAATTCATCACTTAACGTCAAACGATGTAATCTCTGGATTAATTAAAGCAATTGTATTTGGTATGATTATTGGAATAACAAGCTGCTTTCATGGATACTATTCTGATAAAGGAGCAAAAGGAGTAGGAATTGCTACTACTTATGGAGTAGTTCATTCATCTATATTAATACTATTAAGTAACTATATAATGACAGAATTATTACTTTCTCAATACATATAA	MNIILALKVIGQRTIKIFYNIILFQNFLFASIKGIFTLHYYFNITIQAIINIGFYSLPIVAATSLCSGAVLALQTYEGVVRSSAIHAIPMIIVTSITRELGPVIVGLIVAGRIGASIVAEIGTMRVTEQIDALFTLATDPIKYLVTPRLVATTLSLPFLVLTSDIIGVFGGYLVSVYRLNFNSYEYIQSTIHHLTSNDVISGLIKAIVFGMIIGITSCFHGYYSDKGAKGVGIATTYGVVHSSILILLSNYIMTELLLSQYI	MLKLSKRMLTSVGEYVLLLGKVIKRPQKHNIFFKLLMREINDLGVNSFGLVLFTSIFVGAVVAIQMYNNFKASTIPIPLYFIGYATKVVLILEFSPTIISLILAGKVGSYIASSIGTMRVTEQIDALDIMGVNSPNFLILPKIVANVIFNPLLIAISIVFGIYGGYLAGVATGNWTEADYITGIQRYIPDYFIWYAFFKTVVFAFLIATIPAYFGYNVKGGSLEVGRASTQAVVWTMVAIIIAELISTQLFLS	103.56	gnl|BL_ORD_ID|2813|hsp_num:0	3824	.	.
		215	O_tsutsugamushi	NZ_LS398547.1_179 # 168332 # 169087 # 1 # ID=1_179;partial=00;start_type=ATG;rbs_motif=AAAA;rbs_spacer=8bp;gc_cont=0.294	NZ_LS398547.1_179	168332	169087	+	Loose	500	163.3	RanA	37.92	3005091	protein homolog model	n/a	n/a	aminoglycoside antibiotic	antibiotic efflux	ATP-binding cassette (ABC) antibiotic efflux pump	ATGAGTATAATAATTAAAAATCTTTGCAAGGCGTTCAAATCGAAGATAGTACTAAATAAAATAAATCTTGAACTTAAATCCAAGCAATCTATAGCTATTTTAGGAAGATCAGGCTCAGGAAAATCTGTATTAATAAAAACAATAATTGGCTTAATTAAGCCAGATGCTGGAGAAATTATTATTGATGGTCAAGATATAACTAAATTATCTCTGAGTGAAAAATTTAAGTTAATGCCAAGTTGTGGGTTTTTATTTCAAGGCAGCGCATTATTTGATTCATTATCAGTAGAAGATAACATTACATTTTATGCTCAAAGATTGTATAAATTGTCCAAGTCAGAAAAAAGGCAATTAGCAATAGAAAAGTTGAAATTAGTTGAACTATCAGAAGATATAATAAATCTATATCCTTTTCAACTGTCAGGAGGTATGCAAAAACGCGTTTCTTTTGCAAGAACAATTTGCACTAACCCTAAAATAATTTTTTTAGATGAGCCTACTACAGGGCTAGATCCAATTATGGTTAATATAATTAATAATCTAATTATTAAAATACAACAAACTCTAGAATCAACAACTATTATTATTACTCATGACATAAATAGCGCTTATAAGATTGCTAATAATGCCGCAATGCTTTATCAAGGGCAAATAATTTGGCATGGGAAAACACAAGATCTTAAAAATTGCAATAATGAATTCGTACAACAATTTATTCATGGTAGTACCACAGGCCCCATCAAATACGATAGCTAA	MSIIIKNLCKAFKSKIVLNKINLELKSKQSIAILGRSGSGKSVLIKTIIGLIKPDAGEIIIDGQDITKLSLSEKFKLMPSCGFLFQGSALFDSLSVEDNITFYAQRLYKLSKSEKRQLAIEKLKLVELSEDIINLYPFQLSGGMQKRVSFARTICTNPKIIFLDEPTTGLDPIMVNIINNLIIKIQQTLESTTIIITHDINSAYKIANNAAMLYQGQIIWHGKTQDLKNCNNEFVQQFIHGSTTGPIKYDS	MIEVKDLRKSFNDVEVLKGITTTFETGKINLVIGQSGSGKTVFLKCLLNVFDPSSGDILFDGRNLSIMGRTEKQEIRSEIGTVFQGSALFDSMTVEENISFPLDMFTNLTYTEKRKRVKEVIGRVHLENANTKFPSEISGGMQKRVAIARAIVNNPKYLFCDEPNSGLDPNTAIVIDELIKEITEEYNTTTIINTHDMNSVLTIGEKIVYLRKGVKEWEGNKDLIIKAENEHLIDFVYSSALFKQVRETMLRNNQTNL	97.29	gnl|BL_ORD_ID|2814|hsp_num:0	3825	.	.
		216	O_tsutsugamushi	NZ_LS398547.1_201 # 191045 # 193918 # 1 # ID=1_201;partial=00;start_type=ATG;rbs_motif=AAAA;rbs_spacer=5bp;gc_cont=0.323	NZ_LS398547.1_201	191045	193918	+	Loose	1280	51.2	macB	28.97	3000535	protein homolog model	n/a	n/a	macrolide antibiotic	antibiotic efflux	ATP-binding cassette (ABC) antibiotic efflux pump	ATGGCTGATTGTATTAAAATACGGGGCGCAAGAGAGCATAACCTAAAAAATATTGATATAGATATCCCTAAACATAAATTAGTAGTTATTACTGGATTAAGTGGTTCTGGAAAATCATCTTTAGCATATGACACTATATATGCTGAGTCTATAAGAAGTTATTTAGCAGGTTGGCCAGTGCGTAATATGCAGTTCTTTTCTTTGCAAAACAAATCAGATGTTGAATCTATTTCTGGTCTTTCTCCAGCTATTGCTATAGATCAAAAAACAATCTCTCGTAATCCTAGATCTACAGTCGGTACCATGACTGAAATATATGATTATTTACGCTTACTATTTGCTAGAATAGGGATACCATATTCACCAGCTACTAATTCACCAATTCAAGGACAAACTATTTCGGAGATGGCAGATATTATATGTGCTTTGCCTTATGGAACTAAAATTGATATTCTTGTCCCAATTACTCAAGTTCATAAAGATAAATTCAATAAAGAGATATCTAGATTTAAAAAACATGGTTTTTCAAAGATAATAATTGATAACCATGAATATGAAATAGATAATTTGCCAATACTAAACAAGTACGAAAAGCATAATATTTCAGTTATCGTTGATCAATTAGTTATTGATAACACGTTACGTAGCAAAATAACCTCTAGTTTAGAATCAGCATTGCAGTTATCAGATGGAATAATTTATGCTAAAAAAGTTACTTCCACTTCTATGCAGAACAATAATGTTCAGTGCACTTTTCAGAACCAAGATGTTATAGTTTTATCAGAAAAGTACTCATGTCCAGTTTCAGGATTTCAGTTGCCAAAAATTGAGCCTCGTATGTTCTCATTTAATAGTCCATTTGGTGCTTGTAATACATGCAAAGGATTGGGCAAGGAGATGTTTTTTTCCACTGCACTAATTGTTCCTGATACCTCACTATCAATTGCTCAAGGTGCAATTTTGCCATGGGCTAATAATGATTCTTCTTTTATTAAAGATACTTTTAATGCTTTAGCTCAACATTATAACTTTAGTCTTGATGATCCTATTGAAAGTTTAAGTGATAAAGTTAAAAATGTTTTATTTTATGGATCAGGAGATGAAGAAATAAAGTTTACTTATAATAGTGAAGCTAAGTCTAAAGTAGTTATTCAGCCATTTGGTGGAATAATTCCTAGTTTAGAGGAAAAATATTGTCAAGCTGCTACTCAGTGGATAAAAGATGAGTTGTTACGTTATCAGGTTGAAGGAGATTGTAGAGCATGTGGTGGAGACAGACTTACTCAAGAATCATTGTGTGTTAAAATTGCTAATCTAAATATTAGCGAAGTTGCAAAGATGAGAGTATCTGAAGCTTATGATTGGTTTACTAACCTTGAGCATAGTTTAACAGAAACACATAAAATTATTGCGAAGCTGGTTATAAAAGAAATTAAGGATAGGATATCTTTTTTAAAGAATGTAGGTTTAGAGTATTTAACAATTGATAGATCATCTACTACTCTGTCTGGTGGAGAAAGTCAACGTATTAGATTAGCATCACAAATAGGGTCAGGTTTGAGTGGAATAATGTACATTTTAGATGAGCCATCTATAGGGTTGCATCAAAGTGATAATAAGAAGTTACTTTCTACTCTAAGAAATTTACAAAGTTTAGGAAATAGTCTTATTGTTGTTGAACATGATAAAGAAACAATACTAGAAGCTGATCATATTATAGATGTTGGCCCTGGAGCTGGTACAGATGGCGGAAAAATAGTTGCTCAAGGTGGAGTAAATGATATTATCAATGTTCCTGACAGTATTACTGGCCAATATTTAAGCGGTAAAAAATTTATTTCGATTCGAAGCAACGTAAGAACAGGTGACAATAATAGATTTATTGAGCTTAAAGGAGCTAGATCTCATAATCTAAAAAATATTGATGTAAGAATACCGCTTGGTACCTTGACAGCAGTAACTGGAGTTTCTGGTAGCGGAAAATCAACACTCATTATTCATACTCTATATAAAGCAATTTTAAAAAAACTTGAACCTAATACTAAAACGTTTGTTGGAAAGTATACTGATATTATAGGCTTAGATAATATAGATAAAGTAATCAATATTGATCAATCTCCTATTGGCAGGACGCCAAGATCTAATCCTGCTACTTACTCTGAAGTATTTAACTATATTCGCGATTGGTTTAGTGAGCTGCATGAAGCTAAAGCTCGAGGATATAAACGTAGCAGATTTTCATTTAATGTTAATGGTGGCCGTTGTGAAGCTTGCGAAGGATGTGGGTTAACTAGAATAGAAATGCACTTTTTACCAGATATCTTTATAAACTGCGATGTGTGTGATGGAAACCGTTATAATAAAGAAACTTTAGAAGTTAAATATAATGGAAAGTCTATATCTGACGTACTAAATATGACAGTTGATAATGCTATAAAGTTTTTTGATAAAGCTCATCATATTCGTGATAAATTAAAAACGTTAAACGAAGTAGGCTTAGGATATATTAAAATTGGGCAATCAGCTACAACGCTTTCAGGAGGAGAGGCTCAACGTATAAAACTTGCAAAAGAATTGTCAAAACGCTCGACTGGAAAAACATTATATATTTTAGATGAGCCAACTACAGGATTACATTTTGAAGATGTTAATAAGCTATTACAAATATTGCATAGGTTAGTTGATAATGGTAATACTGTATTAGTTATTGAGCATAATATGGATGTTATTAAAAGTGCTGATTATATAGTAGATGTTGGTGTAGGAGGTGGTGATCAAGGAGGAGAAATAGTTGCCTTTGGTACTCCACAGCAAGTATCTTTTAATGATCAAAGTATTACAGGAGTATATTTAAGAGAATACTTTAATAAGTAG	MADCIKIRGAREHNLKNIDIDIPKHKLVVITGLSGSGKSSLAYDTIYAESIRSYLAGWPVRNMQFFSLQNKSDVESISGLSPAIAIDQKTISRNPRSTVGTMTEIYDYLRLLFARIGIPYSPATNSPIQGQTISEMADIICALPYGTKIDILVPITQVHKDKFNKEISRFKKHGFSKIIIDNHEYEIDNLPILNKYEKHNISVIVDQLVIDNTLRSKITSSLESALQLSDGIIYAKKVTSTSMQNNNVQCTFQNQDVIVLSEKYSCPVSGFQLPKIEPRMFSFNSPFGACNTCKGLGKEMFFSTALIVPDTSLSIAQGAILPWANNDSSFIKDTFNALAQHYNFSLDDPIESLSDKVKNVLFYGSGDEEIKFTYNSEAKSKVVIQPFGGIIPSLEEKYCQAATQWIKDELLRYQVEGDCRACGGDRLTQESLCVKIANLNISEVAKMRVSEAYDWFTNLEHSLTETHKIIAKLVIKEIKDRISFLKNVGLEYLTIDRSSTTLSGGESQRIRLASQIGSGLSGIMYILDEPSIGLHQSDNKKLLSTLRNLQSLGNSLIVVEHDKETILEADHIIDVGPGAGTDGGKIVAQGGVNDIINVPDSITGQYLSGKKFISIRSNVRTGDNNRFIELKGARSHNLKNIDVRIPLGTLTAVTGVSGSGKSTLIIHTLYKAILKKLEPNTKTFVGKYTDIIGLDNIDKVINIDQSPIGRTPRSNPATYSEVFNYIRDWFSELHEAKARGYKRSRFSFNVNGGRCEACEGCGLTRIEMHFLPDIFINCDVCDGNRYNKETLEVKYNGKSISDVLNMTVDNAIKFFDKAHHIRDKLKTLNEVGLGYIKIGQSATTLSGGEAQRIKLAKELSKRSTGKTLYILDEPTTGLHFEDVNKLLQILHRLVDNGNTVLVIEHNMDVIKSADYIVDVGVGGGDQGGEIVAFGTPQQVSFNDQSITGVYLREYFNK	MSLIECKNINRYFGSGENRVHILKDISLSIEKGDFVAIIGQSGSGKSTLMNILGCLDTAGSGSYRIDGIETAKMQPDELAALRRERFGFIFQRYNLLSSLTARDNVALPAVYMGMGGKERSARADKLLQDLGLASKEGNKPGELSGGQQQRVSIARALMNGGEIIFADEPTGALDTASGKNVMEIIRRLHEAGHTVIMVTHDPGIAANANRVIEIRDGEIISDTSKNPEIPASNVGRIQEKASWSFYYDQFVEAFRMSVQAVLAHKMRSLLTMLGIIIGIASVVSVVALGNGSQKKILEDISSMGTNTISIFPGRGFGDRRSGKIKTLTIDDAKIIAKQSYVASATPMTSSGGTLTYRNTDLTASLYGVGEQYFDVRGLKLETGRLFDENDVKEDAQVVVIDQNVKDKLFADSDPLGKTILFRKRPLTVIGVMKKDENAFGNSDVLMLWSPYTTVMHQITGESHTNSITVKIKDNANTRVAEKGLAELLKARHGTEDFFMNNSDSIRQMVESTTGTMKLLISSIALISLVVGGIGVMNIMLVSVTERTKEIGIRMAIGARRGNILQQFLIEAVLICIIGGLVGVGLSAAVSLVFNHFVTDFPMDISAASVIGAVACSTGIGIAFGFMPANKAAKLNPIDALAQD	148.6	gnl|BL_ORD_ID|448|hsp_num:0	487	.	.
		217	O_tsutsugamushi	NZ_LS398547.1_244 # 233269 # 233763 # -1 # ID=1_244;partial=00;start_type=ATG;rbs_motif=None;rbs_spacer=None;gc_cont=0.291	NZ_LS398547.1_244	233269	233763	-	Loose	2300	45.1	evgS	22.94	3000833	protein homolog model	n/a	n/a	macrolide antibiotic; fluoroquinolone antibiotic; penam; tetracycline antibiotic	antibiotic efflux	major facilitator superfamily (MFS) antibiotic efflux pump; resistance-nodulation-cell division (RND) antibiotic efflux pump	ATGAGTCATACTATAAAATCTGGAGATTTTGGTATTCAAGCAAAAGTAAATAATACTATTAGAGCACTGAAGCCATTCACAGAAAATAAAGGAATAAATCTTAGCTGTAACTTCAAAAATGATATAAAAGATTTAATCATTGTAAATAGTTTTCAAATACAGGCAGTACTAATACTATTAATTGGCAATGCTACTAATAGTCAATGCAGAGAAATTAGCGTTGAAGTTGATTTGCTGCCTTCTGCAAATCAAAAGACAAATTATAGAATATTACAATTAATTGTTTTTGATAACGGAATTGGAATTTCAGCTGAAAAAGTGAAAAAGATAAATAATGAGCTCAGAAACTTACATATCAAAAGCTATGCAGTACTAGAATCTGAATTACAACTCGTTAAACGTTTTATACATGATATAACTGGAAAAATTAAACTAGAAAGTCAGCAAGACAAGTATACAGCTTTCACGTGTAGTATACCTATCGAAGTTCGCTGA	MSHTIKSGDFGIQAKVNNTIRALKPFTENKGINLSCNFKNDIKDLIIVNSFQIQAVLILLIGNATNSQCREISVEVDLLPSANQKTNYRILQLIVFDNGIGISAEKVKKINNELRNLHIKSYAVLESELQLVKRFIHDITGKIKLESQQDKYTAFTCSIPIEVR	MKFLPYIFLLCCGLWSTISFADEDYIEYRGISSNNRVTLDPLRLSNKELRWLASKKNLVIAVHKSQTATLLHTDSQQRVRGINADYLNLLKRALNIKLTLREYADHQKAMDALAEGEVDIVLSHLVTSPPLNNDIAATKPLIITFPALVTTLHDSMRPLTSPKPVNIARVANYPPDEVIHQSFPKATIISFTNLYQALASVSAGHNDYFIGSNIITSSMISRYFTHSLNVVKYYNSPRQYNFFLTRKESVILNEVLNRFVDALTNEVRYEVSQNWLDTGNLAFLNKPLELTEHEKQWIKQHPNLKVLENPYSPPYSMTDENGSVRGVMGDILNIITLQTGLNFSPITVSHNIHAGTQLSPGGWDIIPGAIYSEDRENNVLFAEAFITTPYVFVMQKAPDSEQTLKKGMKVAIPYYYELHSQLKEMYPEVEWIQVDNASAAFHKVKEGELDALVATQLNSRYMIDHYYPNELYHFLIPGVPNASLSFAFPRGEPELKDIINKALNAIPPSEVLRLTEKWIKMPNVTIDTWDLYSEQFYIVTTLSVLLVGSSLLWGFYLLRSVRRRKVIQGDLENQISFRKALSDSLPNPTYVVNWQGNVISHNSAFEHYFTADYYKNAMLPLENSDSPFKDVFSNAHEVTAETKENRTIYTQVFEIDNGIEKRCINHWHTLCNLPASDNAVYICGWQDITETRDLINALEVEKNKAIKATVAKSQFLATMSHEIRTPISSIMGFLELLSGSGLSKEQRVEAISLAYATGQSLLGLIGEILDVDKIESGNYQLQPQWVDIPTLVQNTCHSFGAIAASKSIALSCSSTFPEHYLVKIDPQAFKQVLSNLLSNALKFTTEGAVKITTSLGHIDDNHAVIKMTIMDSGSGLSQEEQQQLFKRYSQTSAGRQQTGSGLGLMICKELIKNMQGDLSLESHPGIGTTFTITIPVEISQQVATVEAKAEQPITLPEKLSILIADDHPTNRLLLKRQLNLLGYDVDEATDGVQALHKVSMQHYDLLITDVNMPNMDGFELTRKLREQNSSLPIWGLTANAQANEREKGLSCGMNLCLFKPLTLDVLKTHLSQLHQVAHIAPQYRHLDIEALKNNTANDLQLMQEILMTFQHETHKDLPAAFQALEAGDNRTFHQCIHRIHGAANILNLQKLINISHQLEITPVSDDSKPEILQLLNSVKEHIAELDQEIAVFCQKND	13.7	gnl|BL_ORD_ID|1220|hsp_num:0	1318	.	.
		218	O_tsutsugamushi	NZ_LS398547.1_262 # 250624 # 253188 # 1 # ID=1_262;partial=00;start_type=ATG;rbs_motif=AAA;rbs_spacer=14bp;gc_cont=0.320	NZ_LS398547.1_262	250624	253188	+	Loose	2000	162.5	Staphylococcus aureus mupA conferring resistance to mupirocin	25.04	3000521	protein homolog model	n/a	n/a	mupirocin	antibiotic target alteration	antibiotic-resistant isoleucyl-tRNA synthetase (ileS)	ATGGCCGAATTGTCAGCAAATTACAACTATCTAGAAAATGAACCAAAGTGGCAAAATGATTGGCAGAAAAAAAAAATATACCAATGGAATCCTACTATCTCAAAAAAGGAAACATTTATTGTAGATCCTCCTCCGCCTACAGTTTCTGGTGATTTACATATTGGGCATGCAATGAATTTTATTCAACTTGATTGTATTGTTAGATATCAACGAATGATAGGAAAAAATATATTTTTTCCAATTGGGTTTGATGATAATGGCTTACCTACTGAAAGATTTGTTGAAAAAATAAAAAATGTCCGTGCTGCTAATATGGCAAGACCAGATTTTATTAAAATGTGCCAGGAAGTTATAACAGCAAAGGAAGGAGAGTTTTGTAAATTTTTAAATGCAATTGGACTATCAGTAGATTGGTCATTAAAGTATCAAACCATTAGTTCATTGTCATGTAAAATATCACAAATGTCATTTCTTGACTTGGTTAATAAAAATCAAGTTTATCGCAATCATCAGCCAGTATTGTGGGATTGCATTGATCAAACTGCTTTATCTCAAGCTGATGTTGAAGATAAAGAAAGAATAACATCAATGTATTACATTGCTTTTGCAGTTATCAACAGTGAACTAAAGTTACAAATTGCTACTACTAGGCCGGAAATGCTGCCTGCATGTTGTGCTATATTTTTTAACCCAAGTGATACCAGATATCAGCATTTGCATAACCAATTTGCTATTACTCCATTATTTAAGTCAGTAGTGCCAATACTTGCAGAAGAAACAGTAGATATAAATAAAGGTAGTGGATTGGTAATGTGCTGTACATTTGGTGATACTAAGGATGTTGCATGGTGGAGAAAACATAATCTACCTACTAGAATTATTATTGATTATTATGGTAAAGTTAAACCTCTAGACTTTACATTTACTAGCCAAAATCAAGCAAAATTTACAGAATATTACAATCAAATTACTGGCCTGAAAATTGCTCAAGCTAGAAACAAAGTTGTAGAGTTATTACATCATAATCAACTAATTATAAAACATGAACAGATATCTCAAACTGTTAAACAGGCAGAAAGATCAGGGGCTATACTAGAGATAGTTATGGCTCCTCAGTGGTTTATCAAAGTTGTAGAACATAAAGATGCTTTGCTACAAAAATCACAAGAATTAGAGTGGTATCCAAAATCCATGAAGATTAAACTTGATAATTGGATTAATAGTTTAGCATGGGATTGGTGCATTAGTAGGCAACGCTACTTTGGTATACCATTTCCTGTATGGTATTCAAAGAGAGCAGGTGAGGAAGGCAAAATTATCTTTGCTGATATATCTCAACTACCTGTTGATCCATTATATGATTTACCAGCTGGGTACAATAAAGATGAAGTAATTCCAGATTCTGATGTTATGGATACTTGGGCTACAAGCTCATTATCTCCACAACTATCTAGCCATGGTATCTCATCTAATTTAACTATTGACTCAACTAGACATAATCAACTATTTCCTGCTGATTTAAGATCTCAAGCTCATGAGATAATTAGAACATGGACTTTTTACACTATAGTAAAATCTTATTTACATCAAAATAGCTTACCTTGGTCTAAAATCATGATAAGTGGTTGGTGCTTAGCTGATGATAGAAAAAAAATGTCAAAATCTAAAGGAAATATTATACTACCAACTGAATTAATTCAACGTTACGGAGCAGATGCAGTTAGATATTGGGCATTAACTTCTCAACTGGGACATGATTGCATAGTATCCGAGCAGGTTATTAGCATTGGTAAAAAATTAGTAAATAAATTATGGAATGCTACTAGATTTATTCTACAGCATATTACAGGCAAACTTGCTGCAGAGTTTTTGATATCAGCTAAGTATTGCGTTGAAAAAAAGGTTATAAGCTGTACTACTGACTTATGGATGCTAAGTAAATTGCAAGATACAGTCAACAATACATCAAACTTGTTGAACAATTATGAATATGCTGCTGCTAGATTACATGTCGAAGAATTTTTCTTGAAAGACTTCTGTGATAACTATCTTGAACTAGTTAAATCAAGAATATATGATCATAGCAGCAAATATCAAAAAAGTGCAATTTATAGTGTATTTTGTGGATTAAAAACTATTTTAGAGCTCTTTGCTCCATTTATGCCTTTTATTACTGAAGAGTTATATGCAGCTATCTATCAATCCAATAATTTATGCAATGGTTCAATTCATAGCAGTAATAAATGGCCATTGGCGCAAAACTTTTATAACGATGAGTTAATTTTAACTACAGGAAATCTAGCTATTAATATTCTCACATTAGTAAGAAAATCAAAATCAGCAAGAAAATTATCAGTAAAAGCTCCAATATCATTATTACAAGTAAAATATGATAGTGATAGCTACCAGCGATTACCAAGTGATCTTGTAGACGATTTGAAGTTGGTAACTAACAGTAATGATTTTTCAATTGTTACTAATTTTACTACTATTGATGATTTAATAACTGGGGATGGAATTACAGTTAATATAGTCTATCCTGGGTCAATGAAACATGAATGCTAA	MAELSANYNYLENEPKWQNDWQKKKIYQWNPTISKKETFIVDPPPPTVSGDLHIGHAMNFIQLDCIVRYQRMIGKNIFFPIGFDDNGLPTERFVEKIKNVRAANMARPDFIKMCQEVITAKEGEFCKFLNAIGLSVDWSLKYQTISSLSCKISQMSFLDLVNKNQVYRNHQPVLWDCIDQTALSQADVEDKERITSMYYIAFAVINSELKLQIATTRPEMLPACCAIFFNPSDTRYQHLHNQFAITPLFKSVVPILAEETVDINKGSGLVMCCTFGDTKDVAWWRKHNLPTRIIIDYYGKVKPLDFTFTSQNQAKFTEYYNQITGLKIAQARNKVVELLHHNQLIIKHEQISQTVKQAERSGAILEIVMAPQWFIKVVEHKDALLQKSQELEWYPKSMKIKLDNWINSLAWDWCISRQRYFGIPFPVWYSKRAGEEGKIIFADISQLPVDPLYDLPAGYNKDEVIPDSDVMDTWATSSLSPQLSSHGISSNLTIDSTRHNQLFPADLRSQAHEIIRTWTFYTIVKSYLHQNSLPWSKIMISGWCLADDRKKMSKSKGNIILPTELIQRYGADAVRYWALTSQLGHDCIVSEQVISIGKKLVNKLWNATRFILQHITGKLAAEFLISAKYCVEKKVISCTTDLWMLSKLQDTVNNTSNLLNNYEYAAARLHVEEFFLKDFCDNYLELVKSRIYDHSSKYQKSAIYSVFCGLKTILELFAPFMPFITEELYAAIYQSNNLCNGSIHSSNKWPLAQNFYNDELILTTGNLAINILTLVRKSKSARKLSVKAPISLLQVKYDSDSYQRLPSDLVDDLKLVTNSNDFSIVTNFTTIDDLITGDGITVNIVYPGSMKHEC	MTKKYLNTQNEISAFWNTQKIFKKSIDNRKGQESFVFYDGPPTANGLPHAGHVLGRVIKDLVARLKTMQGFYVERKAGWDTHGLPVELEVEKKIGIKGKQDIEKYGIENFINECKKSVFNYEKEWRDFSKDLGYWVDMDSPYITLENNYIESVWNILSTFHKKGLLYKGHKVTPYCTHDQTALSSHEVAQGYKNVKDLSAVVKFQLTNSKDTYFLSWTTTPWTLPANVALAINKDLNYSKIRVENEYYILATDLINSIITEKYEIIDTFSGSNLINLKYIPPFESDGLVNAYYVVDGEFVTNSEGTGIVHIAPAHGEDDYQLVLERDLDFLNVITREGVYNDRFPELVGNKAKNSDIEIIKLLSKKQLLYKKQKYEHNYPHCWRCGNPLIYYAMEGWFIKTTNFKNEIINNNNNIEWFPSHIKEGRMGNFLENMVDWNIGRNRYWGTPLNVWICNDCNHEYAPSSIKDLQNNSINKIDEDIELHRPYVDNITLSCPKCNGKMSRVEEVIDVWFDSGSMPFAQHHYPFDNQKIFNQHFPADFIAEGVDQTRGWFYSLLVISTILKGKSSYKRALSLGHILDSNGKKMSKSKGNVINPTELINKYGADSLRWALISDSAPWNNKRFSENIVAQTKSKFIDTLDNIYKFYNMYNKIDHYNPNNEITKSRNTLDNWALSRLNTLIKESNIYVNNYDFTSAARLINEYTNTISNWYIGDSRGRFWEQGISNDKKDAYNTLYEILTTLSRLVAPFVPFISEKIHYNLTGKSVHLQDYPQYKESFINQALEDEMHTVIKIVELSRQARKNADLKIKQPLSKMVIKPNSQLNLSFLPNYYSIIKDELNIKNIELTDNINDYITYELKLNFSSVGPKLGNKTKNIQTLIDSLSEYDKKSLIESNNFKSLSSDAELTKDDFIIKTLPKDSYQLSEDNDCVILLDKNLSPELIREGHARELIRLIQQLRKKKNLPINQRIDIYIGVTGELLESIKTNKNMFKENFVIKNIHLNVIDEYENTIHFNNKEIKISLLY	83.4	gnl|BL_ORD_ID|4721|hsp_num:0	2270	.	.
		219	O_tsutsugamushi	NZ_LS398547.1_264 # 257201 # 259006 # -1 # ID=1_264;partial=00;start_type=ATG;rbs_motif=AACAA;rbs_spacer=13bp;gc_cont=0.291	NZ_LS398547.1_264	257201	259006	-	Loose	1200	251.9	TaeA	28.32	3003986	protein homolog model	n/a	n/a	pleuromutilin antibiotic	antibiotic efflux	ATP-binding cassette (ABC) antibiotic efflux pump	ATGAAACTATTACCAATATACTATATCAAGTATGGAGAACTATCTTTCGCCGACCAGAAGATTTTTGATAATTTAAATATTTATTTATACCCTGGTGACAAAATCTGTCTAATTGGTAAAAACGGATCTGGTAAATCAAGTTTAATGAAAATAATTAACTCAGATTATCAATTAAATAAAGGTGAAATATTTCAGCATTCTGCCACTAAAATTGCTTACCTACAACAAAATGTTACATGCGACTTATCACTTAAAGTATATGACTTCATTACACAATCTATACCTAATAAAGAAAATTACTATCAGGCAGAAATTTTTATTGAAAAATTACAAATCAACGCTAATAAAACTTTACGGAAACTTTCAGGTGGACAATTACGCAGAGTTCAACTAGCTAAAGTTCTAGCTTCACATGCTGAAATATTATTGCTAGATGAACCAACTAATCATCTTGATATACAAGCAATTGAATGGTTAGAAAGTTATGTAAAATCATATAAAGGAAGTATAATATGTATTAGCCATGATAGAGCATTTTTGACAGCAATAAGCAATAAAGTTTGGTGGTTAGATAGATGCATTTTGCACCAATCAAATAAAGGATTTCAATTTTTTGAACAATGGCAAACTCAAATTATTGATCAAGAAGAATGCAATTTAATAAAATTAAATAAAAAAATTAATACTGAGCAACTTTGGCTACATCAAGGAATTTCTGCTAGACGTAAGCGAAATCAGCGCAGATTATCAAATTTAAAAACATTACGAGAACAATTGAGATTTAGTTCGCAAAGATTAGCTAAAGCATCGCAGAAGATTCAATTTGATCATAGTAATAATGAAAGTAATAAAGCTAAGTTTATTATTAGAGCTGAAAATGTATGTTTTAAATATAATGACCAATTTGTTATTAAAAACTTTAATATTAATATAATTAAAGGTAATAAAATTGGAATAATTGGTCCTAATGGTACTGGGAAATCTACTTTATTAAAACTATTCACTAAAAGTATTAAACCTAGCTCTGGTTCGATAGAACATGGTACTACTTTAGAAATAACTTATTTTGACCAGAATAAAAGCTCTTTAAATCCTAATCACACATTACAGCAAACACTTTGCCCTACTGGAGGAGATCAAATTTTTTTGTCTGATAGAACTATACATGCAGGAGCATATCTTAAAAGTTTCATGTTCGATCCAAAGCTATTATCCGCAAAAGTTAGTACCTTATCTGGAGGAGAAGCTACTCGTTTATTGTTAGCTAAGGCATTAATTAAACCTGGTAACCTATTGATACTTGATGAACCTACAAATGATTTAGATATTGACACTATAGAAATATTGCTAGATATATTGTCAGATTATTCTGGTACGCTAATTGTTGTTAGCCACGATCGTGATTTCTTAAACAGATTAGTTACTAATACATTAGTATTTGAAGGAAATGGTAATATTATCAACGTGATTGGTGGCTATCAGGATTACCTAGAATATTACTCTAGGTTAAATCAGCATATCACTAATACCAAGCTAGCAAAAAATAACAAAACAGTTAAACATCTAACTCCTAAACTTTCTACAAAACTATCTTATAAATTCCAGAGAATGCTCGATAGTATACCTGAAGAAATAACTCAATTAGAAACTCAAGTTAAAGATTTAGAGAAAAAATTAGCTGATCCTAACCTTTATCAAAATAACCCAGATAAATTTTTGCTATTTTCTAAGGAACTTGAAACATCAAAACTTAGAATAGAAGAATTATTTGATACATGGCAAAAAATTGAGAACCGAAATATATAG	MKLLPIYYIKYGELSFADQKIFDNLNIYLYPGDKICLIGKNGSGKSSLMKIINSDYQLNKGEIFQHSATKIAYLQQNVTCDLSLKVYDFITQSIPNKENYYQAEIFIEKLQINANKTLRKLSGGQLRRVQLAKVLASHAEILLLDEPTNHLDIQAIEWLESYVKSYKGSIICISHDRAFLTAISNKVWWLDRCILHQSNKGFQFFEQWQTQIIDQEECNLIKLNKKINTEQLWLHQGISARRKRNQRRLSNLKTLREQLRFSSQRLAKASQKIQFDHSNNESNKAKFIIRAENVCFKYNDQFVIKNFNINIIKGNKIGIIGPNGTGKSTLLKLFTKSIKPSSGSIEHGTTLEITYFDQNKSSLNPNHTLQQTLCPTGGDQIFLSDRTIHAGAYLKSFMFDPKLLSAKVSTLSGGEATRLLLAKALIKPGNLLILDEPTNDLDIDTIEILLDILSDYSGTLIVVSHDRDFLNRLVTNTLVFEGNGNIINVIGGYQDYLEYYSRLNQHITNTKLAKNNKTVKHLTPKLSTKLSYKFQRMLDSIPEEITQLETQVKDLEKKLADPNLYQNNPDKFLLFSKELETSKLRIEELFDTWQKIENRNI	MNILTVEQVTKSYGDKILFQDASFGMEDQDKIGIIGVNGTGKSTFLRVIAGLEPPDSGKISMGNRIRVRYLAQNPEFDPDKTVLQQVFEGDLPEMKAVREYTETMELLELHPSHEELQQKLLKLNQTLETLQAWQLESDAKTILSKLGIRNYEAKMGTLSGGQRKRVALAAALIQPSDLLILDEPTNHIDNESVAWLEQYLQKRRGALLMITHDRYFLDRVANVMLELDHGRLFRYEANYSRFLELKAEREEREAASEQKRQNLLRSELAWIRRGAKARTTKQKARIERFEKLKDQEMVHSSGELDVSVASTRLGRKILEIEGLRMKIDDKTLIQDLSYIAVPEDRIGIVGPNGSGKSTLLNLIAGRIQPGGGEVVLGPTVKLGYFTQEHQEMDGSQRVIEYIKDEAEVVRTADGSAITAAQMLERFLFPPALQWTPIAKLSGGEKRRLYLLRVLMSAPNVLLLDEPTNDLDIQTLSVLEQYLDEFPGVCIVVSHDRFFLDRTVDKIMAFEGDGQIRVHVGSYSEYAEWMQRHGGEASGSKAEASIAKSASGSSDGTDSDSAKEAPRERLKFSYKEQREFDQIDGLIEDTESKLASIQSEMETAGSDAARLQELMKAQEETERELEHLMERWTYLNELAEKIEQSKKS	92.75	gnl|BL_ORD_ID|2238|hsp_num:0	2522	.	.
		220	O_tsutsugamushi	NZ_LS398547.1_294 # 288963 # 292166 # 1 # ID=1_294;partial=00;start_type=ATG;rbs_motif=None;rbs_spacer=None;gc_cont=0.318	NZ_LS398547.1_294	288963	292166	+	Loose	2200	900.2	Bifidobacterium bifidum ileS conferring resistance to mupirocin	43.18	3003730	protein homolog model	n/a	n/a	mupirocin	antibiotic target alteration	antibiotic-resistant isoleucyl-tRNA synthetase (ileS)	ATGGCTACACGGCACAGCAGATATTATCCAGAAGTAGATACATCTCTCTCTTTACCATCTATAGAAAAAGACATTTTACATTATTGGAAAAAATATAATATTTTTATTAAATCTGTTAATTGGCATGCTGCTAAATCTGGAAAAAAAAGCAATGAATTTATTTTTTATGACGGACCACCTTTTGCTAATGGATTGCCTCATTATGGGCACTTACTAACTGGGTTTATCAAAGATACATATGCTAGATATCAAACAATTAAAGGGAAAAGAGTTGAGAGAAAATTTGGTTGGGATTGCCATGGATTGCCAGCAGAAATGGCTGCAGAAAAGGAACTTGGCATTTCTGGTCGTATAGCAATTACTAATTTAGGTATTGATAAATTCAATGACTATTGCAGCTCTTCAGTAATGAAGTATGCAAATCATTGGAAGGAATATGTACATCGTCAAGCAAGATGGGTAGATTTTGATAATTCCTATAAAACAATGGATTTGAGTTTTATGGAATCAGTATTATGGGCTTTTAAACAACTATATAATAAGGGTCTAATTTATCAATCTATGCGCGTTGTCCCCTACTCCTGGGCTTGTGAAACAGCTTTGTCAAACTTTGAGACTAAGCTAGATAATTCATATCGTGAACGAGAAGACAAAGCAGTAACAGTTGGTTTTATTTTGCGTGAAAAACCAAAATCTGCTCCTCCAGGATTTCAAGAATATAGAGTGTTAGCTTGGACTACAACTCCCTGGACCTTACCATCAAATCTTGCAATCGCAGTAAGAAAAGACATTGATTATATAGCAATACCATCACAGAATAAAAATATATGCTATATATTAGGAAAATTCGCTTTAAAAAATTATGTTAAATCTCTTAATTTAACTTCAGAAAAGCAAGATATATATGTATCATTTAAAGGTGAAGAACTTGAAGGTATTCATTACCAACCATTATTTAACTATTTTGCTAACAAGCAAAATGCATTTAAAATTTTATGCGGAGATTTTATTACAGAAGAAGCAGGTACTGGAATAGTACATATGGCCCCTGGTTTTGGAGAAGATGACCAGTTGTTATGTCAGCAACACAACATAGAGTTAGTATGTCCAGTAGATAATGCAGGTAAATTTACCAAAGAAGTAACTGATTTCTTTGGTATGCAAGTATTTGATGCTAATGATAAGATTATTAATTACCTTAAAGTACAAGGTAATTGGATTAAAACTGAACAACATATACATAACTACCCTCATTGCTGGCGTACTGATACAGCATTAATATATAAAGCCGTATCATCTTGGTATGTAAAAGTTACCGCATTTAAAGAAAGAATGGTGCAATTAAATCAACAAATCAATTGGATTCCTGAAAATGTTAAAGATGGGCTATTTGGTAAATGGATAGAGAATGCTCGTGATTGGTCAATAAGTCGTAATAGATTCTGGGGCACACCTATTCCAATCTGGATTTCTAGTGATAATAATTATCCTAGAATTGATGTTTATGGATCAATTGCTGAATTAGAAAAAGATTTTGGAGTTAAAATTGATAACCTACATCGCCCATTCATAGATCAACTTACTAGAATTAATCCAGATGATCCTACAGGACAATCAATTATGAAACGAGTTGATGATGTTTTTGACTGTTGGTTTGAAAGTGGTTCAATGCCTTATGCTCAGGTACATTATCCATTTGAAAACAAAGAGTGGTTTGAAACTCACTTCCCTTCTGACTTTATTGTAGAATATGCAGCTCAAACTCGTGGATGGTTTTATACTCTTTTAGTCCTATCAACAGCATTGTTTGATCGTGTTCCGTTTTTAAATTGCATATGCCATGGTGTTATTTTGGATGAAAATAGACAAAAATTATCTAAACGTCTTAACAATTACGTTGATCCTTTAGAATTATTTAATAAATATGGAGCTGATGCATTAAGATTTGCGATGCTATCATCTGGAGTAACTCGAGGTCAAGAGTTACTAATTGATAAGGATGAACAAATGGTATTTGATAGTTTACGATTACACTTGAAGCCATTATGGAATGCTTATCATTTCTTCTCTATATATGCTAATGCAGATAATATACAAGGAGAATGTATTACTTATTCAGAAAATGTACTAGATAAGTTTATTTTATCAAGACTAAAGATTGCTGTACAAAAAATAGATCAAGCATTGGCGACGTTTAACAGTGCTACTGCCTGTTCTGTATTTAGTAGTTTTATTGAGGTAATGAATAATTGGTATATTCGTCGTAGCAGACAAAGGTTTTGGAAAAATGAGAAAGATGATGATAAAAATTTAGCGTATAATGTTTTGTATACCTGCTTAAACTATATAATCAGAGCCGCCTCCCCTTTTCTACCGATGCTTTGTGAAGAAATATATCTAGGTCTACATGGCAATAAAAGAGATGGAAGCATAAGTGTTCATTTGGTAGAATTTCCAAATGTTAATGATATTGAAATTGATGATCATTTGGTAACTGTAATGGATCAAATTATTACAATATGCAGTGCTGCTCTTTATATTAGAAATACAGAAAATATTAGAACACGTCAACCTTTACAGTCTTTATCTATTATTCATTCCAAGGCTAGTCAGTTTCAGAAATTTGATTATTTAATCAAAGAGGAAGTTAATGTTAAAAACATTTTATATTACGAAAATATAAATGATTACATTAATTTTAAGCTAGTACTTAATTTCCCTCTTTTAGGAAAAAGAATACCTGAGCAGATTAAATCAGTAATACAAGCTAATAAAGCTAACAATTGGCAAAAGCTAGATGATGGAACAGTTAAATTGGGAGACATAGATCTTTTACCAGAAGAGTATTCACTAATAGCTGAGCCTAAAACAAGCGATGGAGCTAAAGCGATAGGTAATGATGGAATAATTATGCTAGATCTTAGCATAACTAATGAATTATATCTTGAAGGCATTGCTCGTGATTTAATTAGGTTAATTCAAAAAGCCAGAAAAGATGCCCAGTTTCATATTTCAGATAATATTTATTTAGAAATTAGTAGTCCTGGAACTGAAATTAATAATGCTATAGATAAATGCAAATCAATTATAACTCAGCAAACATTATCTAGTATATGCACTATTGATGTATATGATTATGTTTATTCTGATAAAATAGGTAATGATACTGTAACTATTAAAATAGCTAAAGCTGTAAGACATTGA	MATRHSRYYPEVDTSLSLPSIEKDILHYWKKYNIFIKSVNWHAAKSGKKSNEFIFYDGPPFANGLPHYGHLLTGFIKDTYARYQTIKGKRVERKFGWDCHGLPAEMAAEKELGISGRIAITNLGIDKFNDYCSSSVMKYANHWKEYVHRQARWVDFDNSYKTMDLSFMESVLWAFKQLYNKGLIYQSMRVVPYSWACETALSNFETKLDNSYREREDKAVTVGFILREKPKSAPPGFQEYRVLAWTTTPWTLPSNLAIAVRKDIDYIAIPSQNKNICYILGKFALKNYVKSLNLTSEKQDIYVSFKGEELEGIHYQPLFNYFANKQNAFKILCGDFITEEAGTGIVHMAPGFGEDDQLLCQQHNIELVCPVDNAGKFTKEVTDFFGMQVFDANDKIINYLKVQGNWIKTEQHIHNYPHCWRTDTALIYKAVSSWYVKVTAFKERMVQLNQQINWIPENVKDGLFGKWIENARDWSISRNRFWGTPIPIWISSDNNYPRIDVYGSIAELEKDFGVKIDNLHRPFIDQLTRINPDDPTGQSIMKRVDDVFDCWFESGSMPYAQVHYPFENKEWFETHFPSDFIVEYAAQTRGWFYTLLVLSTALFDRVPFLNCICHGVILDENRQKLSKRLNNYVDPLELFNKYGADALRFAMLSSGVTRGQELLIDKDEQMVFDSLRLHLKPLWNAYHFFSIYANADNIQGECITYSENVLDKFILSRLKIAVQKIDQALATFNSATACSVFSSFIEVMNNWYIRRSRQRFWKNEKDDDKNLAYNVLYTCLNYIIRAASPFLPMLCEEIYLGLHGNKRDGSISVHLVEFPNVNDIEIDDHLVTVMDQIITICSAALYIRNTENIRTRQPLQSLSIIHSKASQFQKFDYLIKEEVNVKNILYYENINDYINFKLVLNFPLLGKRIPEQIKSVIQANKANNWQKLDDGTVKLGDIDLLPEEYSLIAEPKTSDGAKAIGNDGIIMLDLSITNELYLEGIARDLIRLIQKARKDAQFHISDNIYLEISSPGTEINNAIDKCKSIITQQTLSSICTIDVYDYVYSDKIGNDTVTIKIAKAVRH	MSETTNSHVYPKANEGGETASVAPNPSFPNMEETVLKYWDKDDTFNKSVERNPSGDHSQNEFVFFDGPPFANGLPHYGHLLTGYAKDVIPRYQTMKGRKVNRVFGWDTHGLPAELEAQKELGIDSVDQIEKMGIDKFNDACRASVLKYTHEWQDYVHRQARWVDFEHGYKTLNIPYMESVMWAFKQLYEKGLAYQGYRVLPYCPKDQTPLSAHELRMDADVYQDRQDTTVSVAVKLRDEEDAYAVFWTTTPWTVPTNFAIVVGADIDYVEVRPTQGKYAGKKFYFGKPLLSKYEKELGEDYEVVRELKGSEMAGWRYWPVFPYFAGDKAESEGNVPGPEGYQIFTADYVDTVEGTGLVHQAPYGEDDMNTLNAHGIKSTDVLDAGCRFTAQCPDYEGMYVFDANKPILRNLRNGDGPLAEIPAEHRAILFQEKSYVHSYPHCWRCATPLIYKPVSSWFVSVTKIKPRLLELNQQINWIPENVKDGQFGKWLANARDWSISRNRFWGSPIPVWVSDDPKYPRVDVYGSLEELKADFGDYPRDKDGNVNMHRPWIDNLTRVNPDDPTGKSHMHRISDVLDCWFESGSMSFAQFHYPFENKEKFEQHFPADYIVEYIGQTRGWFYLLHVMATALFDRPAFKNVICHGIVLGSDGQKMSKHLRNYPDVNGVFDKYGSDAMRWFLMSSPILRGGNLIVTAEGIRDTVRQVMLPVWSSYYFFTLYANAANGGAGFDARQLRADEVAGLPEMDRYLLARTRRLVERVEKSLDEFAISDACDAASDFIDVLTNWYIRNTRDRFWKEDVNAFNTLYTVLEVFMRVLAPLAPMESESVWRGLTGGESVHLADWPYVADEKTGEATELGRVLVDDPALVDAMEKVREIVSGALSLRKAAQIRVRQPLAKLTVVVEDVDAVKAYDEILKSELNIKDIEFCTMEDAGSQGLKIVHELKVNARAAGPRLGKQVQFAIKASKTGAWHVDAATGAPVVETPNGEVALEAGEYELINRVEEENAAEADASVSAALPTGGFVILDTVLTADLEAEGYARDVIRAVQDARKAADLDIADRIALVLTVPSANVADVERFRDLIAHETLATSFAVKEGAELGVEVAKA	96.39	gnl|BL_ORD_ID|4716|hsp_num:0	2278	.	.
		221	O_tsutsugamushi	NZ_LS398547.1_374 # 365259 # 365972 # -1 # ID=1_374;partial=00;start_type=ATG;rbs_motif=None;rbs_spacer=None;gc_cont=0.305	NZ_LS398547.1_374	365259	365972	-	Loose	570	90.1	bcrA	29.74	3002987	protein homolog model	n/a	n/a	peptide antibiotic	antibiotic efflux	ATP-binding cassette (ABC) antibiotic efflux pump	ATGACAATAGCAGAGTTTAAAAAAGTATCAAAAGCTTATAGCAGTCATTATCAAGCAATTAAGGATATAAACTTTAAGATTAAAGCCAATGAAATTACTACTTTAGTTGGTCCTAATGGTGCTGGCAAAACAACAGTTGCAAAGCTGTTACTAGGGCTTGAACAACCAACTTCAGGTGATATTGTTAAACAAGATGGTATATCTTTATCATATGTTCCACAAAAAATTCACTTGAATGATAACTTACCAATTAATGTGTCTGAATTTTTATCATATGTAGCTTCTAATCACCAGAATACAGTTACTCAAGTGATGGACTTTATTAATTTTGAGTTCATAAAAAATAAACAGCTTACTGACTTATCTGGAGGCCAAATGCAAAGGGTTGCAATAGCAGCTAGCTTACTTAAAGAATCTGATTTGATAGTTCTAGATGAACCTACTCAAGGGCTCGATGTTATAGCTCAACAACAACTGTATGATCTATTGAAAAAATGTAAGCAGATTAGAAAAACAGCTATATTTATAATTTCGCATGATTTACATACTGTTATGTTAAATACTGATCAAGTTTTATGTATTAATCAACATATATGCTGTAGTAGCTATTTATTTAAATATTCAAAAGAGAATGGATCCTACGTTGCTAATTTAAGGGAGTTAGATTCTCAAATAGGAATATATACTCATAATCATGACCATACTCATAATTAA	MTIAEFKKVSKAYSSHYQAIKDINFKIKANEITTLVGPNGAGKTTVAKLLLGLEQPTSGDIVKQDGISLSYVPQKIHLNDNLPINVSEFLSYVASNHQNTVTQVMDFINFEFIKNKQLTDLSGGQMQRVAIAASLLKESDLIVLDEPTQGLDVIAQQQLYDLLKKCKQIRKTAIFIISHDLHTVMLNTDQVLCINQHICCSSYLFKYSKENGSYVANLRELDSQIGIYTHNHDHTHN	MSTIIKTTDLTKMYGSQKSVDHLNINVKQGDIYGFLGRNGAGKTTTIRMLLGLIKPTSGQIEIFGENFFKNKKEILRRIGSIVEVPGFYANLTARENLLINAKIIGIHKKNAIDEVLEIVGLQHETKKLVGKFSLGMKQRLGIARALLHYPELLILDEPTNGLDPIGIKEMRRLIHSLAKERNITIFISSHILSEIEQLVDHVGIIHEGKLLEEIPFDHLKKRNRKYLEFQLSDQNKAVVLMEQHFDIHDYEVHQDGIIRVYSHLGQQGKLNKLFVENGIDVLKITMSEDSLEDYFVKLIGGGTIG	77.45	gnl|BL_ORD_ID|316|hsp_num:0	345	.	.
		222	O_tsutsugamushi	NZ_LS398547.1_426 # 415751 # 417007 # 1 # ID=1_426;partial=00;start_type=ATG;rbs_motif=AAA;rbs_spacer=15bp;gc_cont=0.303	NZ_LS398547.1_426	415751	417007	+	Loose	700	194.9	Acinetobacter baumannii AbaF	29.81	3004573	protein homolog model	n/a	n/a	fosfomycin	antibiotic efflux	major facilitator superfamily (MFS) antibiotic efflux pump	ATGCTAAACAAAAATTACAAAATTATTCTAAGTAGCTGTATTGCTAATATCTTTGAGTGGTATGATTATACGTTATTCATTCATTTCTCCATTACTATTGCAAACAACTTTTTTCCAAAAGCTAATCAATCAGCTATTTTATTAGAGGCGTTCTTAGTTTTTGCAGTAGGATATTTAGTTAGGCCAATTGGAGGTATATTTTTTGGTATTATAGGAGATAAATTCGGCAGAAAAGAAGCAGTAGCAATGTCAGTAATATGCATTTCTTTACCAACTACAATTATCGGCATTCTACCTACTTATCAATCAATAGGAATCAGTGCTACTATTATTATCACCATAACTAGGTTGCTACAAGGATTATCCGTTGGAGGTAATTTAACCGGTTCAGTTTCATTCTTAATTGAACATAGCAATAAAAAAAATCATGGGCTACTTGGTAGTTTATTGATGTCTAGCTTATGTATCGGTATATTGCTAGGATTACTAACATCATACTTAATTAAAGCTATCCTAACTCCAGAACAGTTTAATAATTGGGGCTGGCGCATTCCATTTTTACTTGGCTCTCCAATAATTTTACTAGGCATTTATATTAAATATGCTATTCAGGACACTCCAATATTTAAGCAGATGCAAACTACTAATAAAATTGAAAAGTTTCCACTCAGAAAAACTTTGAGATTACACTGGAAAGATATATTGATTTCTATTATGATTAACTCTACTGGATCAGTTATATTTTACTTTGAAGCAGCGTATTTAATAAATTACTTAGAGTTTAATAAAGGATTTGATAAAATAGCAATTGATTTTCTAAACAGATGTTGCTGTATAATAATGGCTATAGTTACACTGTTTAGTGGGTGGCTATATGATCGAATAGGGGCTAAAAAATTATACACAACAATCATTACGTTAATTATATTATCTATCGGATTCATAACTCAATTACTAGAGCAAGAAAACTTCAATCTGGTTATTTGTGCTCAAGTTGCAATAGCGATTTTAGCAGCATTATATATAGGGGCTGAACCAGCTATGCAAAGTGCATTGTATTCTAATAACATTAGAAATACAGCATTATCTTTATCATACAATATTTCAGTAAGTATTTTTGGTGGCACTGCTCCAATTATTTTTGAATATTTAGTACAAACTACAGGATCTCTTAATTCTGTAGCATATTATATTATAGCTTGCTCGCTTATAAGCTTGATAGGAATATGTTTATATAAACAAAGTTCAGATATATAA	MLNKNYKIILSSCIANIFEWYDYTLFIHFSITIANNFFPKANQSAILLEAFLVFAVGYLVRPIGGIFFGIIGDKFGRKEAVAMSVICISLPTTIIGILPTYQSIGISATIIITITRLLQGLSVGGNLTGSVSFLIEHSNKKNHGLLGSLLMSSLCIGILLGLLTSYLIKAILTPEQFNNWGWRIPFLLGSPIILLGIYIKYAIQDTPIFKQMQTTNKIEKFPLRKTLRLHWKDILISIMINSTGSVIFYFEAAYLINYLEFNKGFDKIAIDFLNRCCCIIMAIVTLFSGWLYDRIGAKKLYTTIITLIILSIGFITQLLEQENFNLVICAQVAIAILAALYIGAEPAMQSALYSNNIRNTALSLSYNISVSIFGGTAPIIFEYLVQTTGSLNSVAYYIIACSLISLIGICLYKQSSDI	MTTTLKKVVAASMVGSVAEWYEFFLYGTASALVFGELFFQQTGNAIDGILAAFALYAVGFLARPLGGLVFGHYGDKIGRKKLLQISLIIVGITTFLMGCIPTFHQIGYWAPTLLVILRLIQGFAFGGEWGGAVILVSEHSPDDRRGYWASWPQTGVPLGNLVATLVLLLLSKNLSPEQFLDWGWRCAFWFSAVVVLIGLWIRKNVDDAEVFKEAQAKQQLLEKQQLGIIEVLKYHKKSVIAGIGARFAENILYYMVVTFSISYLKLVVHKDTSQILLLMFGAHLIHFFIIPFMGHLSDIFGRKPIYLIGAVLTAFWGFVGFPLMDTGNDWLIMLAIVLGLFIESMTYSPYSALMTELFPTHIRYTALSFCYQVAPIMAGSLAPLIALTLLKEFNSSIPISLYLVAASLISIVSILLVKETKGRSLAFKD	97.44	gnl|BL_ORD_ID|2721|hsp_num:0	3277	.	.
		223	O_tsutsugamushi	NZ_LS398547.1_428 # 418739 # 419950 # -1 # ID=1_428;partial=00;start_type=ATG;rbs_motif=AAAA;rbs_spacer=10bp;gc_cont=0.297	NZ_LS398547.1_428	418739	419950	-	Loose	500	62.8	Escherichia coli ampC1 beta-lactamase	25.93	3004611	protein homolog model	n/a	n/a	cephalosporin; penam	antibiotic inactivation	ampC-type beta-lactamase	ATGAAGATAATGAAAATAACAAAATTTTATATTTTATTAGTATTGATTTTACTACTAATACCAAGCGCTTCTTTTGCTAAAAGCAATAAAACTATGAGTAAGGATATTAGTAACTATCTAAAGAATATGAATATTAACGCTAGTTATTATATTGCTACTGATAAAAATAAAATTATTGCTCGAGGAGCAGTAGGGCATTTTGATTGCAGTACAAAACAACATAAAATAAAATATGATGTTTTGATGCCAATTGCTTCTATTACTAAATCAATGACTGCAGTTGCTATTATGATTCTGCATGAGCAGGGAAAATTAAAGTTAGATGATTGTATTGCTAAGCACATACCTGAGAATTATTGGCTTAATGGCAAAATTCCTGCTTGGAGTAATACAGTAAGTATTCATCAGCTTCTGAGTCATACTAGCGGTATAGTGGATCCTAAAGGTATAAACAGTTCAGATGTTTCTAAAAAGTTGTTTAGACCAGAAATGAGTGATATGGAAATTAAACAAATTATATTAAATTCCATTGTTGATCAGCAGTTACAATCTGTTGGGCAGTACCATTATTCTAATATAGGGTATTTTATTTTAGGGTTGATCATTGAGAATGTGAGTAAGCAAGAACTAAAAGATTTTTTTGCTGAAAATTTATTTAAACCGCTAAAAATGAATAATACATACCTCTTAACTTTTCAAGAAGGATTTAAGATACAGATGCTAGGTAGTAAAAGAATTCCAGATACATGCGTGTTTCAGCGTGATATGAATCAGAAAGATGTATCATTAGTAAAATTGCAGAGTAGGGTGCTTGCTACTTTTTCGGCTGGAGGAGTTATATCTAATGTGCATGATCTCCATAAATGGAATTTAGCTTTACATAATATGCAAATTATTAGTAAGGATTCATATATAAAAATGACAACATCACATGCTGTGATTAATGATACAGATGAAAATGAGTTATTTACAGAATCATATTACGGGTATGGATTAAAAATTGGATTATTAGCTAATGGAAAGAAAGTTTATGGTCATAATGGTAATTATTGTGCAAGAAGTGAGTTATGGTATGTACCATCTAAGTCAGTTAGTATTGCAATGCTAAGTAATATCTTTATACCTAAATTATTAATTAATGATCCTGCGGCAGAGCAGTTTAATGTTCAATCATTATTGAATTATGTGATAACTAGACTCTATTGTTGTTAA	MKIMKITKFYILLVLILLLIPSASFAKSNKTMSKDISNYLKNMNINASYYIATDKNKIIARGAVGHFDCSTKQHKIKYDVLMPIASITKSMTAVAIMILHEQGKLKLDDCIAKHIPENYWLNGKIPAWSNTVSIHQLLSHTSGIVDPKGINSSDVSKKLFRPEMSDMEIKQIILNSIVDQQLQSVGQYHYSNIGYFILGLIIENVSKQELKDFFAENLFKPLKMNNTYLLTFQEGFKIQMLGSKRIPDTCVFQRDMNQKDVSLVKLQSRVLATFSAGGVISNVHDLHKWNLALHNMQIISKDSYIKMTTSHAVINDTDENELFTESYYGYGLKIGLLANGKKVYGHNGNYCARSELWYVPSKSVSIAMLSNIFIPKLLINDPAAEQFNVQSLLNYVITRLYCC	MKRTMLYLSLLAVSCSVSAAKYPVLTESSPEKAGFNVERLNQMDRWISQQVDVGYPSVNLLIIKDNQIVYRKAWGAAKKYDGSVLMEQPVKATTGTLYDLASNTKMYATNFALQKLMSEGKLHPDDRIAKYIPGFADSPNDTIKGKNTLRISDLLHHSGGFPADPQYPNKAVAGALYSQDKGQTLEMIKRTPLEYQPGSKHIYSDVDYMLLGFIVESVTGQPLDRYVEESIYRPLGLTHTVFNPLLKGFKPQQIAATELNGNTRDGVIHFPNIRTSTLWGQVHDEKAFYSMGGVSGHAGLFSNTGDIAVLMQTMLNGGGYGDVQLFNAETVKMFTTSSKEDATFGLGWRVNGNATMTPTFGTLASPQTYGHTGWTGTVTVIDPVNHMTIVMLSNKPHSPVADPQKNPNMFESGQLPIATYGWVVDQVYAALKQK	92.86	gnl|BL_ORD_ID|1929|hsp_num:0	3306	.	.
		224	O_tsutsugamushi	NZ_LS398547.1_431 # 426342 # 430466 # -1 # ID=1_431;partial=00;start_type=ATG;rbs_motif=AAAA;rbs_spacer=11bp;gc_cont=0.334	NZ_LS398547.1_431	426342	430466	-	Loose	2300	629.4	Mycobacterium tuberculosis rpoB mutants conferring resistance to rifampicin	52.55	3003283	protein variant model	S531G, H526S, I572F, L511R, S512R, T508S	A473T:90	rifamycin antibiotic	antibiotic target alteration; antibiotic target replacement	rifamycin-resistant beta-subunit of RNA polymerase (rpoB)	ATGCAATACTTATTATCTAAGAAACGTATTAGAAAAAATTTTGGTAAAATAAATTTGGTGTCTTCGATACCTAATCTTATTGAAGTGCAAAAAAATTCTTATAATAAAGAATTTTTGCAGCTAGGAGTGCCTATAGATTGCCGTGAAAACAAGGGATTGCAAGGGGTATTAAATTCTATTTTTCCTATTCATGATTTAGATGGAAGTGCAATATTAGAGTTTGTAAGGTATGATTTTGATGAGCCTAAATATGATGTTGAGGAATGTATTCAAAGGGGTCTGAGTTATACTGCTGCTTTAAAAATTACTTTAAGTCTTATTGTATTAGATGATAGTGATAAAAGCGATTCTAAAGAAATCAAGGGTATAAAAGAGCAAGCAGTTTATTTTGGGGATATTCCATTAATGACTGCTAATGGTACTTTTATTATTAATGGTACTGAGAGAGTAGTAGTATCACAGATGCATAGATCTCCAGGAGTTTTCTTTGATCACGATGATGGAAAAACACATTCTACCGGTAAATTAATATATTCAGCAAGAGTTATTCCTTATCGTGGTTCATGGTTAGATTTTGAATTTGATGCTAAAGATTTATTATATTTTAGAATTGATCGTAAACGAAAGCTTTATGTTACCACTTTGCTTATGGCTTTAGGTATGTCATCACATGACGTACTAAATTTTTATTATGAATCTGCAACTTATAAAAAAAGTGAGAATGGGTGGATTGTTGACTTTTTACCTGAATTAGTTAGTACTAAGCATTTAGCTTATGATTTAATTGATGCACAGACTGGTAAGGTATTATTAAATGTAGGTCAAAAGATTACGTTTAGGATAGCAAAAATGCTTGCTGATAAAGGAGTCAAGCAAATCTTAGTTAAGAATGATAGTTTGGTTGGGAAATTGTTAGCTGAAGATTTAGTTAATAATCAAACTGGTGAAGTATTATTAGGTGTAGGAGAAGAAATTACTAATGATATCTTAACAATAGTAAATGATTTGCAAATTACGACTGTTAAGGTTTTAGCAGTAGGTGGGCAATGTGGTCCATATGTGCGTAATACTTTGTTTCTAGATAAAAATAAGGATCAAAAATCATCATTGGTGGAGATATTTCGAGTATTGAAGCCTGGTGAAATGGCTACAACTGCAGCTAGTCGTGGATTACTTGATAGTTTACTGTTTGATAATAATAGATATGATCTTTCTGAAGTTGGAAGAATTAAGATTAACTCTAGGTTAAATCTGGATATAGACTTAAAAAATACCTGTATAACTGTAGAGGATATAAAAAAGATAATTAAGCTCTTGGTTGATATCAAAGATGGTAAAGCTTTAGTAGATGATATTGATCATTTAGGTAATCGTAGAGTTAGGTCAGTAGGTGAGTTAGTTGAAAATCAATTTAGAACTGGGTTGGTTAGAATTGCAAAATTTATTGTAGAGAGAATAGGCAGTGTTGAGATTGATGCTGTTGTGCCTAACGATTTAGTTAATGCTAAATTATTGACATCTGTAATAAAAGAATTTTTTGGAACCTCTCAATTATCTCAGTTTATGGATCAGACAAATGCTTTATCGCAGATAACTCATATAAGAAGATTATCTGCGCTTGGGCCAGGCGGATTGAATCGTGATAGAGCTGCTTTAGAAGTTAGGGATGTACATCCAACTCATTATGGTCGTATTTGTCCGATTGAAACTCCAGAAGGTCAAAATATTGGATTAATTAATTCTTTAGCTATTTTTGCTAAAATTAATAGGTATGGATTTATAGAAAGTCCTTATCGCAGGGTTATCAATCGGCGTGTTACAGATGAAGTAGTATATCTTTCTGCGCTTGAAGAAGGAAGATATAAAATAGCTCAAGCTGATACTTCTTTATGTACTAATGACTGTCTTATTGATGGATTAGTTAGTTGTCGCTATGATGGTAATTTTGTTATGGTACCTGCTCAAGAAGTAGATTTTATTGATTTAACTCCTATGCAAGTTGTATCAGTTGCTGCTTCTATGATTCCATTTCTAGAAAATGATGATGCTAATCGTGCGTTGATGGGAGCTAATATGCAAAGGCAGGCTGTGCCATTGTTAAAGAGTCAAGCTCCTTTAGTTGGGACTGGAATTGAATCTGTTGTTGCTCATGATTCTGGGACAGTTGTTGCTGCTTTACATGATGGAATTGTGGAACAAGTAGATTCGACTAGAATAGTTGTTAAAACTTCAGTTAAAAAGGATGCTGGAGCTCCTGGTGTTGATATATATAATCTTAAAAAATTTCAGAGATCAAACTATAATACTTGTATTAATCAAAAGGTATTAGTAAATGTTGGAGACATAGTAAAAAAAGGTGATGTTATTGCTGATGGTGTAGCTACTAATAAAGGAGAGATAGCTTTAGGGCGTAATGTTTTAGTAGCATTTATTGCCTGGAATGGGTATACTTTTGAGGATTCTATATTAGTTTCTGAAAGAATTGTTAAAGAGGATATATACACGTCAATTCATATTGAAGAGTTAGAGCTTGTTGCTAGAGATACGCGTTTAGGTCCTGAAGAAATTACTAGAGATATTCCTAATGTTAATGACGAAAGTTTGCGTCATTTAGATGAGGTTGGTATTGTAAATATTGGAGCTAAAGTACGAACTGGTGATATTTTAGTTGGTAAGGTAACACCAAAAAGCGAGTCACCAGTGACTCCAGAGGAGAAGTTATTAAGAGCTATATTTGGTGAAAAAGCTTCTGAAGTAAAGGATTCATCACTGTATGTTCCTCCTGGAATTACTGGAACTGTAATTGATGTACGAGTTTTTTCACGTCGTGGTATAGATAAAGATGAGAGAACTTTAGCAATTGAGAAGCAAAAAATTAGAAAATTAGTCAAAGATTATGAGGATGAGTTAGCAGTTATTCAACATTTTACTATTGTTAGAGTAAAGGAGCTATTAGTAGGGCAAGTAGCTGCTTGTAGTTTAGATAGCATTATAATTGGAGATAAGCTTGATGAAGCTATGCTGAATAAGTTAACTAACGAGCAATTATTGAAATTGAAAGCAGATAATAGCAGTATCATGGATGAGATTTCAGAAATCAAGGGTCATTATGAAACTACTCGTGCTCAATTAACGAGTCAGCTTAATAGTAAAATAGAGAAAATTCAATGTGGTGATGATTTACCTCAAGGAGCTTTAAGGGTTGTTAAAGTTTTCATTGCTATCAAGCATAGGTTACAGCCTGGAGATAAGATGGCCGGGCGGCATGGTAATAAAGGTGTAGTTTCTAAAGTAGTGCCTGAGGAAGATATGCCATTTCTTGAAGATGGTACCGTTGTTGATATAGTATTAAATCCGTTGGGGTTACCTGCTAGAATGAATGTTGGGCAAATCTTAGAGACTCATTTAGGTTGGGCTGGAGTAAGTTTAGGGCGGAAGATTGGAAAGATGGTTGATGATTATTATTCTGGTAATTATCAATGTACTGATGAAATTAGAAAATTTGTAAAAAAGATATATGCAAATAATAGTATTGCTGATACTATTGATCAAGTAAATGATCAACAATTAATTGAGATATGTCAAGAGTTGCGTCAAGGAATATATTTTTCTACTCCAGTGTTTGATGGGGCAAAAATTGCAGATATAAAGCAAATGCTTGAGTTAGCTGATGTAGATAAGTCTGGACAAGTGAGGCTTATTGATGGTAGGACTGGAGAATTTTTTGATAGAAGATGCACTGTAGGTTATCAATATTTATTGAAGTTGCATCATTTGGTTGATGAAAAAATACATGCTCGTTCTATTGGACCATATAGTCTCGTAACACAGCAACCTTTAGGAGGTAAATCTCACTTTGGAGGTCAAAGATTTGGAGAAATGGAGTGTTGGGCACTAGAAGCATATGGTGCAGCTTATACACTTCAGGAGCTTTTGACAACTAAATCTGATTCTGTAGAAGGTAGAATTAAAATGTATCAAGCAATAATACGTGGTAACAACAATTTTGTGTCTGGTGTTCCTGAGTCGTTAAATGTTATGATTAAAGAATTAAGGTCTCTATGTCTCAATATTCAGTTAGAGGAAAATGATGAAGAAGATGATAATAAAAATGAGAATTATTAA	MQYLLSKKRIRKNFGKINLVSSIPNLIEVQKNSYNKEFLQLGVPIDCRENKGLQGVLNSIFPIHDLDGSAILEFVRYDFDEPKYDVEECIQRGLSYTAALKITLSLIVLDDSDKSDSKEIKGIKEQAVYFGDIPLMTANGTFIINGTERVVVSQMHRSPGVFFDHDDGKTHSTGKLIYSARVIPYRGSWLDFEFDAKDLLYFRIDRKRKLYVTTLLMALGMSSHDVLNFYYESATYKKSENGWIVDFLPELVSTKHLAYDLIDAQTGKVLLNVGQKITFRIAKMLADKGVKQILVKNDSLVGKLLAEDLVNNQTGEVLLGVGEEITNDILTIVNDLQITTVKVLAVGGQCGPYVRNTLFLDKNKDQKSSLVEIFRVLKPGEMATTAASRGLLDSLLFDNNRYDLSEVGRIKINSRLNLDIDLKNTCITVEDIKKIIKLLVDIKDGKALVDDIDHLGNRRVRSVGELVENQFRTGLVRIAKFIVERIGSVEIDAVVPNDLVNAKLLTSVIKEFFGTSQLSQFMDQTNALSQITHIRRLSALGPGGLNRDRAALEVRDVHPTHYGRICPIETPEGQNIGLINSLAIFAKINRYGFIESPYRRVINRRVTDEVVYLSALEEGRYKIAQADTSLCTNDCLIDGLVSCRYDGNFVMVPAQEVDFIDLTPMQVVSVAASMIPFLENDDANRALMGANMQRQAVPLLKSQAPLVGTGIESVVAHDSGTVVAALHDGIVEQVDSTRIVVKTSVKKDAGAPGVDIYNLKKFQRSNYNTCINQKVLVNVGDIVKKGDVIADGVATNKGEIALGRNVLVAFIAWNGYTFEDSILVSERIVKEDIYTSIHIEELELVARDTRLGPEEITRDIPNVNDESLRHLDEVGIVNIGAKVRTGDILVGKVTPKSESPVTPEEKLLRAIFGEKASEVKDSSLYVPPGITGTVIDVRVFSRRGIDKDERTLAIEKQKIRKLVKDYEDELAVIQHFTIVRVKELLVGQVAACSLDSIIIGDKLDEAMLNKLTNEQLLKLKADNSSIMDEISEIKGHYETTRAQLTSQLNSKIEKIQCGDDLPQGALRVVKVFIAIKHRLQPGDKMAGRHGNKGVVSKVVPEEDMPFLEDGTVVDIVLNPLGLPARMNVGQILETHLGWAGVSLGRKIGKMVDDYYSGNYQCTDEIRKFVKKIYANNSIADTIDQVNDQQLIEICQELRQGIYFSTPVFDGAKIADIKQMLELADVDKSGQVRLIDGRTGEFFDRRCTVGYQYLLKLHHLVDEKIHARSIGPYSLVTQQPLGGKSHFGGQRFGEMECWALEAYGAAYTLQELLTTKSDSVEGRIKMYQAIIRGNNNFVSGVPESLNVMIKELRSLCLNIQLEENDEEDDNKNENY	MADSRQSKTAASPSPSRPQSSSNNSVPGAPNRVSFAKLREPLEVPGLLDVQTDSFEWLIGSPRWRESAAERGDVNPVGGLEEVLYELSPIEDFSGSMSLSFSDPRFDDVKAPVDECKDKDMTYAAPLFVTAEFINNNTGEIKSQTVFMGDFPMMTEKGTFIINGTERVVVSQLVRSPGVYFDETIDKSTDKTLHSVKVIPSRGAWLEFDVDKRDTVGVRIDRKRRQPVTVLLKALGWTSEQIVERFGFSEIMRSTLEKDNTVGTDEALLDIYRKLRPGEPPTKESAQTLLENLFFKEKRYDLARVGRYKVNKKLGLHVGEPITSSTLTEEDVVATIEYLVRLHEGQTTMTVPGGVEVPVETDDIDHFGNRRLRTVGELIQNQIRVGMSRMERVVRERMTTQDVEAITPQTLINIRPVVAAIKEFFGTSQLSQFMDQNNPLSGLTHKRRLSALGPGGLSRERAGLEVRDVHPSHYGRMCPIETPEGPNIGLIGSLSVYARVNPFGFIETPYRKVVDGVVSDEIVYLTADEEDRHVVAQANSPIDADGRFVEPRVLVRRKAGEVEYVPSSEVDYMDVSPRQMVSVATAMIPFLEHDDANRALMGANMQRQAVPLVRSEAPLVGTGMELRAAIDAGDVVVAEESGVIEEVSADYITVMHDNGTRRTYRMRKFARSNHGTCANQCPIVDAGDRVEAGQVIADGPCTDDGEMALGKNLLVAIMPWEGHNYEDAIILSNRLVEEDVLTSIHIEEHEIDARDTKLGAEEITRDIPNISDEVLADLDERGIVRIGAEVRDGDILVGKVTPKGETELTPEERLLRAIFGEKAREVRDTSLKVPHGESGKVIGIRVFSREDEDELPAGVNELVRVYVAQKRKISDGDKLAGRHGNKGVIGKILPVEDMPFLADGTPVDIILNTHGVPRRMNIGQILETHLGWCAHSGWKVDAAKGVPDWAARLPDELLEAQPNAIVSTPVFDGAQEAELQGLLSCTLPNRDGDVLVDADGKAMLFDGRSGEPFPYPVTVGYMYIMKLHHLVDDKIHARSTGPYSMITQQPLGGKAQFGGQRFGEMECWAMQAYGAAYTLQELLTIKSDDTVGRVKVYEAIVKGENIPEPGIPESFKVLLKELQSLCLNVEVLSSDGAAIELREGEDEDLERAAANLGINLSRNESASVEDLA	117.24	gnl|BL_ORD_ID|1963|hsp_num:0	1237	.	.
		225	O_tsutsugamushi	NZ_LS398547.1_438 # 433979 # 435163 # -1 # ID=1_438;partial=00;start_type=ATG;rbs_motif=AAAA;rbs_spacer=4bp;gc_cont=0.370	NZ_LS398547.1_438	433979	435163	-	Loose	700	551.2	Escherichia coli EF-Tu mutants conferring resistance to Pulvomycin	67.69	3003369	protein variant model	R234F	Q124K:2147	elfamycin antibiotic	antibiotic target alteration	elfamycin resistant EF-Tu	ATGGCAGTAGCATTTAATAGAGATAAGCCGCATTGTAATATAGGGACAATAGGGCATGTTGATCATGGGAAAACATCACTAGCAACAGCAATAACTATAGTATCGTCAGAGTTAAGTGATGGTGCTGTAAAGGTGAAGAATTATGATGAAATTGATTCTGCGCCAGAAGAAAGAGCTAGAGGAATTACAATACAGACTGCTCATGTAGAGTTTATAAGTAAGAAGAGACATTATGCACTTGTAGATTGTCCTGGGCATGTTGATTATATTAAAAATATGATCACTGGAGCATCTCAAACTGATGGCTTAATATTAGTTGTATCTGGTGTTGATGGTGTTATGCCTCAAACAAGAGAGCATGTGTTATTGGCAAAGCAAGTTGGAGTGCCAAGTATTATAGTTTGTATAAATAAGATAGATCAAGCTGATCCTGAATTATTGGAATTAATTGAGATGGAAGTAAGGGAATTGTTGACAAAATATGATTTTCCAGGTGATACTGTTCCTATAATTAGATGTTCAGCTTTAAAAGCGATAAATGGTGATTCTGATGCTAAGAAAGGTATATTAGAATTAATGGATGCCATAGATGATTACATACCACAGCCTACTAGAGTTTTAGACCAGCCGTTTTTAATGCCGATAGAGGATGTGTTCTCAATATTAGGTCGCGGTACAGTAGTTACAGGAAGAATTGAGAGAGGGGTTATTAAAGTTGGTGATGAAGTAGAAATAGTTGGATTGCGTAGTACTCAGAAGACGATATGTACTGGTGTTGAGATGTTTAAGAAAGAGTTAGAGCAAGGTCAGGCTGGAGATAATGTAGGTATATTGTTACGTGGGATAAAGCGTGAAGATGTAGAAAGAGGGCAGGTTTTAGCTAAGCCTGGAACTATTACTCCGCATTGCAGTTTTGAAGCTGAGGTTTATGTTTTAACAAAAGAAGAAGGTGGTAGGCATACTCCGTTTTTTCAAAATTATAGGCCTCAGTTTTATTGTAGAACAACAGATGTTACTGGTGAGATAGCGTTATTATCTGGGAAAGAGATGGTGATGCCTGGGGATCATGCTACACTAAGTGTTAATTTAGTAGCGCCTATTGCTATGGATCAAGGGTTGTCTTTTGCTATTCGTGAAGGAGGTAAAACTATTGGTGCTGGCAAAGTTTCTAAAATTATAAAATAA	MAVAFNRDKPHCNIGTIGHVDHGKTSLATAITIVSSELSDGAVKVKNYDEIDSAPEERARGITIQTAHVEFISKKRHYALVDCPGHVDYIKNMITGASQTDGLILVVSGVDGVMPQTREHVLLAKQVGVPSIIVCINKIDQADPELLELIEMEVRELLTKYDFPGDTVPIIRCSALKAINGDSDAKKGILELMDAIDDYIPQPTRVLDQPFLMPIEDVFSILGRGTVVTGRIERGVIKVGDEVEIVGLRSTQKTICTGVEMFKKELEQGQAGDNVGILLRGIKREDVERGQVLAKPGTITPHCSFEAEVYVLTKEEGGRHTPFFQNYRPQFYCRTTDVTGEIALLSGKEMVMPGDHATLSVNLVAPIAMDQGLSFAIREGGKTIGAGKVSKIIK	MLSPEGESTIVRNIAVSKEKFERTKPHVNVGTIGHVDHGKTTLTAAITTVLAKTYGGAARAFDQIDNAPEEKARGITINTSHVEYDTPTRHYAHVDCPGHADYVKNMITGAAQMDGAILVVAATDGPMPQTREHILLGRQVGVPYIIVFLNKCDMVDDEELLELVEMEVRELLSQYDFPGDDTPIVRGSALKALEGDAEWEAKILELAGFLDSYIPEPERAIDKPFLLPIEDVFSISGRGTVVTGRVERGIIKVGEEVEIVGIKETQKSTCTGVEMFRKLLDEGRAGENVGVLLRGIKREEIERGQVLAKPGTIKPHTKFESEVYILSKDEGGRHTPFFKGYRPQFYFRTTDVTGTIELPEGVEMVMPGDNIKMVVTLIHPIAMDDGLRFAIREGGRTVGAGVVAKVLG	96.33	gnl|BL_ORD_ID|1975|hsp_num:0	2158	.	.
		226	O_tsutsugamushi	NZ_LS398547.1_445 # 440586 # 441317 # -1 # ID=1_445;partial=00;start_type=ATG;rbs_motif=AAA;rbs_spacer=15bp;gc_cont=0.310	NZ_LS398547.1_445	440586	441317	-	Loose	1280	117.5	macB	33.61	3000535	protein homolog model	n/a	n/a	macrolide antibiotic	antibiotic efflux	ATP-binding cassette (ABC) antibiotic efflux pump	ATGATTAGTGTAATAAAATTAAAAGATGTTTCAAAAAAGTTTGATAAATTTTCAGCTCTTTATAATGTTAATTTTGAACTTTTTAAAAATGAGGCTGCTATTATTTTAGGCCCATCTGGAAGCGGTAAGTCGACTATATTAAGGTGTATTTGTCAATTGGAAAATATTAGTAGTGGTGAGATTTTTATTAATGGGCAACAAATTAACCAATCAAATAAAAAGGAATTATTGTCTAGAGTTGGTATTGTGTTTCAGCATTTTAATTTGTTTCCTCATTTTACGGTTCTTAAAAACTTAATTTATGCTGCACAAATAGTTTTTAAAATGTCTGCACAAAATGCAATAAGGAAAGCTGATGAATTATTGCTATCATTTGGTCTAGAAAGCAAAAAAAATGATATGCCTTCTAAACTTTCAGGAGGGCAAAAACAAAGAGTGGCGATTTGTAGAGCGCTAATGATGAATCCAGAGGTTATGTTATTTGATGAGCCGACTTCAGCTCTTGATCCAGAGTCGGTTATGGAGGTAGTTAATACTATTGCTAAGTTAAAACATAGTATGACTATTGTAGTTGTAACTCATAATATTGCATTTGCTAAAGTTATTGCTGATAGAATAATTTTTATGGATAAGGGGCAGGTTCTGGCATGTCAGCTTGCACAAGATTTTTTTAAGAATCCAAAGTCGCATCGTGCAAGGTTATTTCTTGAAAATTTGAGAAATTTTTGTTGA	MISVIKLKDVSKKFDKFSALYNVNFELFKNEAAIILGPSGSGKSTILRCICQLENISSGEIFINGQQINQSNKKELLSRVGIVFQHFNLFPHFTVLKNLIYAAQIVFKMSAQNAIRKADELLLSFGLESKKNDMPSKLSGGQKQRVAICRALMMNPEVMLFDEPTSALDPESVMEVVNTIAKLKHSMTIVVVTHNIAFAKVIADRIIFMDKGQVLACQLAQDFFKNPKSHRARLFLENLRNFC	MSLIECKNINRYFGSGENRVHILKDISLSIEKGDFVAIIGQSGSGKSTLMNILGCLDTAGSGSYRIDGIETAKMQPDELAALRRERFGFIFQRYNLLSSLTARDNVALPAVYMGMGGKERSARADKLLQDLGLASKEGNKPGELSGGQQQRVSIARALMNGGEIIFADEPTGALDTASGKNVMEIIRRLHEAGHTVIMVTHDPGIAANANRVIEIRDGEIISDTSKNPEIPASNVGRIQEKASWSFYYDQFVEAFRMSVQAVLAHKMRSLLTMLGIIIGIASVVSVVALGNGSQKKILEDISSMGTNTISIFPGRGFGDRRSGKIKTLTIDDAKIIAKQSYVASATPMTSSGGTLTYRNTDLTASLYGVGEQYFDVRGLKLETGRLFDENDVKEDAQVVVIDQNVKDKLFADSDPLGKTILFRKRPLTVIGVMKKDENAFGNSDVLMLWSPYTTVMHQITGESHTNSITVKIKDNANTRVAEKGLAELLKARHGTEDFFMNNSDSIRQMVESTTGTMKLLISSIALISLVVGGIGVMNIMLVSVTERTKEIGIRMAIGARRGNILQQFLIEAVLICIIGGLVGVGLSAAVSLVFNHFVTDFPMDISAASVIGAVACSTGIGIAFGFMPANKAAKLNPIDALAQD	37.73	gnl|BL_ORD_ID|448|hsp_num:0	487	.	.
		227	O_tsutsugamushi	NZ_LS398547.1_556 # 528949 # 530700 # 1 # ID=1_556;partial=00;start_type=ATG;rbs_motif=AAA;rbs_spacer=13bp;gc_cont=0.285	NZ_LS398547.1_556	528949	530700	+	Loose	1000	184.1	Neisseria meningititis PBP2 conferring resistance to beta-lactam	27.72	3003937	protein variant model	I312M, V316T	A311V:3628	cephalosporin; cephamycin; penam	antibiotic target alteration	Penicillin-binding protein mutations conferring resistance to beta-lactam antibiotics	ATGTTAAAAGCATTATTTAATAGCATCTTTAAACCGCTTGTTGAATTACTCAGGACAGCTAGTTTTAATATTAATTATTTATTCTTTTCTAATCTGCCTAATTTAACGTTAAGAATTAGAATATTATTTGTAATATTAAGCTTTTTAGTTGCTTTTCTAGTTGTTGCTTTTAGAATTATCAAGCTTTCTACTTACAATTCTCAATATTCATACTGTAGCAGAAACACGCATTTTAAGCATAGAAAAGAAATTGTTGATAGAAACAATAATATATTAGCAGTAAACCTATTTGCTCCTTCAATCATAGCCCGTACAAAAAAAATTAGTTCTCCTGAAGGATTAGTAAAACAATTGCAATACGTTTTTACTGATATTAATGAAGATCAGATTTTAAATGCTCTAAAAAATAATAAAAATTTTGTTGTAGTAAAACGTCATCTTACTCCTACTCAACATAAACAAGTGTATGATTTAGGAATTCCTGGCTTAGATTTTGAAGAAGATTATAAAAGAGTTTATACATATGGAAATCTGTTATCTCATGTACTAGGTTATGTTAGTACCGATATGCGTGGTTTAGCAGGAATAGAGAACTATTATCATAACTATCTATCTAATAATGATGCTCAATTAAAAGAAGCAGAGTTAAATAAACCTCTAGTGCTAAGCATTGACATTAGAATACAAGACATAGTAAGCAAAGAACTAGATAAGATAATTAAAGATTTTAATGCTATAGGCGGAGTAGGAATAATAGCTGATCCAAATAATGGTGAAATATTAGCTCTAGTTAGCAAACCAGACTTTGATCCTCATTACCCAGCTAAAGCAATTGGAAGACAATTGTTTAATAAAGCAAGTCTAGGAGTTTATGAACTTGGTTCTGTGATGCATGCTTTAACTATTGCTATCGGTTTAGATACTCAAACTATAACTCTAAACAATACTTATGACCTTACAGATTTTAAAATTGATAATTTTAGAATCAAAGATTATAAAAATTTTGTAGGATATTATAGTGTTCCGGAAATTTTTATGTATTCTTCTAATATTGGTATTGTCCAAATTGGATTAGATATTGGACAATTTAACTTAAAGAAATACTTCAAATTGCTTGCTTTAGATAAGACATTAAAAATAGAACTACCAGAAAAAGCAAATTCATTGTATCATGCTAATACATCCTGGAATAATATTACAACAGCAACAATATCTTATGGTTATGGTATATCTATTAGTCCATTACATTTTGTTCAGGCAATGATTCCTATTGTTAATGGAGGAAATTTGTATCCTATTACTCTAATAAAAAGAACGCCTAATGATAATCTTATAGCCCAAAAAATATTTAGTAGTAAAACATCAAAAGAACTTAATAGTTTATTGCGTTTAGCAGTTAAACATGGTACTAGTAAAAACAGTGATGTAGTTGGATATCTTGTTGGCGGAAAGGTTGGTACAGCAAAAAAAATTAAAGATAGAAAATATGATAAAAATAGTATAAGGTCATCTTTTATTGGTATTTATCCATCGATAGCACCTAAATTTATTATATATTTAATGCTTGATGAGCCTAAAAGCAATAATTCAACTTATGAATTGACTAATGCAGCTGAACATGGGATTACTTCAGCTGCAGCTAAAATTATTTCTAAAATAGGTACGCTATATGGTATACAACCATATCATACAGAAATGACTAGTGTTCAGAATCTTAAAACCAATAACAACTCTCAGCATGGAATCAAATAA	MLKALFNSIFKPLVELLRTASFNINYLFFSNLPNLTLRIRILFVILSFLVAFLVVAFRIIKLSTYNSQYSYCSRNTHFKHRKEIVDRNNNILAVNLFAPSIIARTKKISSPEGLVKQLQYVFTDINEDQILNALKNNKNFVVVKRHLTPTQHKQVYDLGIPGLDFEEDYKRVYTYGNLLSHVLGYVSTDMRGLAGIENYYHNYLSNNDAQLKEAELNKPLVLSIDIRIQDIVSKELDKIIKDFNAIGGVGIIADPNNGEILALVSKPDFDPHYPAKAIGRQLFNKASLGVYELGSVMHALTIAIGLDTQTITLNNTYDLTDFKIDNFRIKDYKNFVGYYSVPEIFMYSSNIGIVQIGLDIGQFNLKKYFKLLALDKTLKIELPEKANSLYHANTSWNNITTATISYGYGISISPLHFVQAMIPIVNGGNLYPITLIKRTPNDNLIAQKIFSSKTSKELNSLLRLAVKHGTSKNSDVVGYLVGGKVGTAKKIKDRKYDKNSIRSSFIGIYPSIAPKFIIYLMLDEPKSNNSTYELTNAAEHGITSAAAKIISKIGTLYGIQPYHTEMTSVQNLKTNNNSQHGIK	MLIKSEYKPRMLPKEEQVKKPMTSNGRISFVLMAIAVLFAGLIARGLYLQTVTYNFLKEQGDNRIVRTQTLPATRGTVSDRNGAVLALSAPTESLFAVPKEMKEMPSAAQLERLSELVDVPVDVLRNKLEQKGKSFIWIKRQLDPKVAEEVKALGLENFVFEKELKRHYPMGNLFAHVIGFTDIDGKGQEGLELSLEDSLHGEDGAEVVLRDRQGNIVDSLDSPRNKAPKNGKDIILSLDQRIQTLAYEELNKAVEYHQAKAGTVVVLDARTGEILALANTPAYDPNRPGRADSEQRRNRAVTDMIEPGSAIKPFVIAKALDAGKTDLNERLNTQPYKIGPSPVRDTHVYPSLDVRGIMQKSSNVGTSKLSARFGAEEMYDFYHELGIGVRMHSGFPGETAGLLRNWRRWRPIEQATMSFGYGLQLSLLQLARAYTALTHDGVLLPVSFEKQAVAPQGKRIFKESTAREVRNLMVSVTEPGGTGTAGAVDGFDVGAKTGTARKFVNGRYADNKHIATFIGFAPAKNPRVIVAVTIDEPTAHGYYGGVVAGPPFKKIMGGSLNILGISPTKPLTAAAVKTPS	100.34	gnl|BL_ORD_ID|2173|hsp_num:0	2409	.	.
		228	O_tsutsugamushi	NZ_LS398547.1_561 # 535680 # 537458 # 1 # ID=1_561;partial=00;start_type=ATG;rbs_motif=AAA;rbs_spacer=15bp;gc_cont=0.287	NZ_LS398547.1_561	535680	537458	+	Loose	750	192.2	patB	41.1	3000025	protein homolog model	n/a	n/a	fluoroquinolone antibiotic	antibiotic efflux	ATP-binding cassette (ABC) antibiotic efflux pump	ATGAATCATCAGTCAAGTATGCCAAATACCTTATTTAAGTTACTTGCGCATTTTTTTAAATATCATACTGGTAAAGCATGGTCATTAATTATTTTATCTATAATAATGGGAAGCTCAGTAGCAGTAGACAAATTGCTGCAAAAAAAAATAATTGATTATGTCAACATAGATAATAGTCCAACAGCATCTGTGTTGCAAATTTTGGCTTTTTGGGTTCTATTATATATCTTGCATCGTGAATTAATTAACCTACTATATTGTATTTACAACTATATTTATTTAAAATTTATACCTATCCTCAAAGGAACAGTAATAGATGAACTATATAATCATGTTCAGCACCATAGTCATAAATTCTTTGAAGAAAATGTTACTGGTAACATTGGATACCATATCACTGAAGCTGCTAGATCATTAGAAGAAGTTTTTGCTATATTTACTGAAAAAATACTCAGAAAATTAATAATTGCTATCAGTGCATTAGCGATCTTATACAGCATTCATTTTCTATTTTTTATTACATTTTTTGTTTGGTTGACACTTTTCTGTAGTATAGGCATCTATTTTTCTAAGTATGTAAGTAATTATGCTAGAATATTTACTAAATGCAAAGCAACTGTAGTTGGCAAAATTGTTGATGCTATCACTAATGTTTCTTCAATAAAAATGTTTTTATCACATCACTTTGAGAGAAAATATCTGCATTCATATATTGGAGATATTACCACTAGTGAACAAAATATGCGATGGCTTATGTTAAAGCTGAACTATATTTTAGGGCTATCCTGTAGTATTATGTATTTTTGTATTATATGTGTATCAGTCTATTTAAAAATTAACCAATCTATAACTATTGGAGATTTTGTTCTAGTTATAGGCTTAACTATGGAAACTGTAAATGAAATATGGGATTTAATATTTGAAATGTCTGATTTCTATGAAGAAGTAGGTAACTTTAATCAGTGTACATCGTTAATACAACCATACTTAGTACAAGATGCTAATAATGCTCAAGATTTAAAAGTAACTAATGGATGCATTGAGTTTAAAAACGTAACTTTTAATTATAAAAACAATGATAATATATTTAATAGCGAATCTGTTACGATTCTTGGTAAACAAAGAGTAGGATTAGTAGGGTTCTCAGGCTCAGGTAAAACTACTTTTGTAAATTTACTTAATAGGTTATATGATATTGAACATGGTCAAATCTTAATTGATAATCAAAACATCAAACAAGTAACTCAAAGTTCATTACGCAGTAACATAACTGTAATTCCTCAAGAACCATTACTTTTTGACAGAACAATAAAGGATAATATAAGGTATGGCAATTTTAACTGTACAGATGAAGAAATTATTATGGCAGCTAAAAAAGCAAATATTCATGATATTATTATTTCACTACCGAATGGTTATGATAGTTTTTGCGGAGAAAGAGGAAAAAATTTATCAGTAGGACAACGTCAAAGAATAGTTATTGCTAGAGCAATTTTAAAAAACTCTCCTATATTAATATTAGATGAAGCAACAAGTGCGTTGGATAGCATAACTGAAGCATTAATCAAAAAATCATTAGATTACCTGATGACTGATAAAACTGTATTAATAATTGCTCACAGATTGTCGACTATTCTTGACATGGATCAAATTATCGTTTTTGATAAAGGAAAAATTGTTGAAACTGGCACCCATGATACTCTTTTAAAAACTGGCAAAGTTTACACTGAGCTGTGGAACTCACAGATAAAAGGGATTATTCCAGATAATCCGAAGTAA	MNHQSSMPNTLFKLLAHFFKYHTGKAWSLIILSIIMGSSVAVDKLLQKKIIDYVNIDNSPTASVLQILAFWVLLYILHRELINLLYCIYNYIYLKFIPILKGTVIDELYNHVQHHSHKFFEENVTGNIGYHITEAARSLEEVFAIFTEKILRKLIIAISALAILYSIHFLFFITFFVWLTLFCSIGIYFSKYVSNYARIFTKCKATVVGKIVDAITNVSSIKMFLSHHFERKYLHSYIGDITTSEQNMRWLMLKLNYILGLSCSIMYFCIICVSVYLKINQSITIGDFVLVIGLTMETVNEIWDLIFEMSDFYEEVGNFNQCTSLIQPYLVQDANNAQDLKVTNGCIEFKNVTFNYKNNDNIFNSESVTILGKQRVGLVGFSGSGKTTFVNLLNRLYDIEHGQILIDNQNIKQVTQSSLRSNITVIPQEPLLFDRTIKDNIRYGNFNCTDEEIIMAAKKANIHDIIISLPNGYDSFCGERGKNLSVGQRQRIVIARAILKNSPILILDEATSALDSITEALIKKSLDYLMTDKTVLIIAHRLSTILDMDQIIVFDKGKIVETGTHDTLLKTGKVYTELWNSQIKGIIPDNPK	MKTVQFFWHYFKVYKFSFVVVILMIVLATFAQALFPVFSGQAVTQLANLVQAYQNGNPELVWQSLSGIMVNLGLLVLVLFISSVIYMCLMTRVIAESTNEMRKGLFGKLAQLTVSFFDRRQDGDILSHFTSDLDNILQAFNESLIQVMSNIVLYIGLILVMFSRNVTLALITIASTPLAFLMLIFIVKMARKYTNLQQKEVGKLNAYMDESISGQKAVIVQGIQEDMMAGFLEQNERVRKATFKGRMFSGILFPVMNGMSLINTAIVIFAGSAVLLNDKSIETSTALGLIVMFAQFSQQYYQPIIQVAASWGSLQLAFTGAERIQEMFDAEEEIRPEKAPTFTKLQESVEISHIVFSYLPDKPILKDVSISAPKGQMTAVVGPTGSGKTTIMNLINRFYDVDAGGIYFDGKDIRGYDLDSLRSKVGIVLQDSVLFSGTIRDNIRFGVPDASQEMVEVAAKATHIHDYIESLPDKYDTLIDDDQSIFSTGQKQLISIARTLMTDPEVLILDEATSNVDTVTESKIQHAMEVVVAGRTSFVIAHRLKTILNADQIIVLKDGEVIERGNHHELLKLGGFYSELYHNQFVFE	100.68	gnl|BL_ORD_ID|1919|hsp_num:0	2112	.	.
		229	O_tsutsugamushi	NZ_LS398547.1_607 # 565338 # 566159 # -1 # ID=1_607;partial=00;start_type=ATG;rbs_motif=None;rbs_spacer=None;gc_cont=0.321	NZ_LS398547.1_607	565338	566159	-	Loose	400	72.8	Erm(K)	29.89	3004643	protein homolog model	n/a	n/a	macrolide antibiotic; lincosamide antibiotic; streptogramin antibiotic	antibiotic target alteration	Erm 23S ribosomal RNA methyltransferase	ATGATTGAATTGCCTACAGTATCACAGCATATGAAGCTTCATAAAATTACTGCCAATAAATCTTTGGGGCAGCATTTTCTTCTTGATTCTAATATATGTAATAAGATTGTTAGTGTTGCTCCTAACTCAATTACTGGAAAAGTTGTATTAGAAGTAGGGCCTGGACCTGGTGGGCTAACTAGAGCAATTTTAGCACATAACCCTAAGAAGCTAATTGTTATTGAAAAAGATGCTAGTTTTATTGAATTGCTGCATGAAATACCTACTATGCCTTCATCTAAACTTGAGGTTATTTGTGGTGATGCTTTGAATTTTGACTTATCTAATATTGAGTCAAATCGCATAATTATTATTTCAAATTTACCATATAATATTGGAACTCAACTGATTGTGCAGTGGTTACATCAAATATCATTTGTTGAATATATGATAATTATGCTTCAGGATGAAGTAGTAGAGCGTATAACATCTCCTCATTCTAGCAAAATGTATGGTCGAATTACAGTACTTGCACAAATTGTTTCTGATGTGCGAAAGTGTTTTAAGGTTTCTTCTAGGGCTTTTAATCCTCCACCAAAAGTAGATTCAAGTGTTATGCTAGTATCACCTAAAAAACATCAGTTAGATAGGAATACTATAGAGAATGTGCAAAAAATTACTAAATTAGCTTTTAGTACTAGGAGAAAAAAACTAAAAAATTGCTTAAGTCATTTGTTAAAGTCTATAAGTATTACTGATGAGATACTTAATGCGCAATTGCATCAAAGGCCTGAGCAGTTAACTCCTGAGCAATATGTTCAGTTAAGTAGGATATTATTATAA	MIELPTVSQHMKLHKITANKSLGQHFLLDSNICNKIVSVAPNSITGKVVLEVGPGPGGLTRAILAHNPKKLIVIEKDASFIELLHEIPTMPSSKLEVICGDALNFDLSNIESNRIIIISNLPYNIGTQLIVQWLHQISFVEYMIIMLQDEVVERITSPHSSKMYGRITVLAQIVSDVRKCFKVSSRAFNPPPKVDSSVMLVSPKKHQLDRNTIENVQKITKLAFSTRRKKLKNCLSHLLKSISITDEILNAQLHQRPEQLTPEQYVQLSRILL	MTKKKHKYSNKKLSRGEPPNFSGQHLMHNKKLLQEIVDQAKVSKKDTVLELGAGKGALTTFLSERAKRVLAVEYDQTFIQVLNRKMAHAANTTIIHEDIMRIHLPKGEFVVVSNIPYSITTPIMKKLLSNPVSGFQRGVIVMEKGAAKRFTSPFIKNAYVLAWRMWFDLEYVKGISRECFSPPPKVDSAMVFISRKPDPIVPYKDRSAFFGLAEYALREPKAPADSLLRGIFTATQLKHVKRNAGIKHDVSIGALSERQWGVIFETMTQYVRRPLWPRPRKTTL	96.13	gnl|BL_ORD_ID|2126|hsp_num:0	3341	.	.
		230	O_tsutsugamushi	NZ_LS398547.1_667 # 627543 # 629270 # -1 # ID=1_667;partial=00;start_type=ATG;rbs_motif=None;rbs_spacer=None;gc_cont=0.287	NZ_LS398547.1_667	627543	629270	-	Loose	1000	212.6	msbA	25.44	3003950	protein homolog model	n/a	n/a	nitroimidazole antibiotic	antibiotic efflux	ATP-binding cassette (ABC) antibiotic efflux pump	ATGAGTAATTATAAAATATTACATTTATTCCTTAAATATCTTCAACCTTATAGATTTAAAATTTTTATTGTATTAATATCTTTAATTATGGTTTCTGGATCATTGCTTTATGTAGGCAGTGCAATTAAACTTTTAATAGATCATAATTGTAGTTGTGTTAATATAATTATGGCTCAAATCAGCATTACAATTGTAATATTCAGTATATTTAGCTTTCTTAGATCTTTCACAATTAATAGTATTAGTGAAAATTTAATATTAGATATTAGATCAGACTTATTTAAGCATTTGCTAAAACTAAGAATTAGCACTTTTGCTAAGTTAAAAGTTACAGACATTAATAATAGACTTTTATCAAATATTAATAATATTGGAGAACTTATTAACAATTTATTCTCGTTCATTCTTAGAAACAGTATTATGTTTCTTGGGAGCTTAATGCTAATGTTTACGCAAAGTAATAAGTTTACCTATTTAGTAATAATAATGTTTATCACTATAGCATTGCCAATGATAAAAATAGGGCATTATATTCGCACTTTAGCCCATATTACTCAATTTGAGCTATTAAAAATTCATTCTAAGATTGATGAATCATTTAATAATATCAAATTAATATATGCTTTTAATCAGCAATCACATCAAGTTGATACACTTAATACAATTCAACGAGAATATTTTGTTGAGTTTAAACGTAAAATAAAGTTAAGATCAATGTTCTTTGCACTAACAATGGCGTTAGTTATTAGTGCTGTTACTTTTATTATTTGGCTTGGTAGCAATGATATAGCTGTTGGAGTTATGTCATCTGGAGACTTAACGTCATTCCTTTATTATGCAATTGTTGCAGTAGCCAGTTTAGGAGGCATTATCGAATCATTTGCAAAATTTCCTGGATACTTTATGGCCGCAGAAAAAGTTTTTAGCTTATTTGAGATTGATAGTGTTGAAAGTAATTTATCAACCAACGAGCTCCATAATGGAGTTATTAAATTTAACAACGTCAGTTTTTCCTATCCATCAAGGCCAAATATTGCAATACTATCCAATTGTAGTTTATCAATTGCTCCTGGTCAATTTGTTGGCATAGTTGGTAAATCTGGAGCAGGTAAAAGCACAATACTACAACTATTAATTAAGTTTTATGATCCTACAACAGGAACTATTCAAATAAATAACGTAGATATTAGTTCAGTTCACTTGCCTCAACTGAGAAAAAATTTCAGTTATATTCCACAAGAGACTTATATTTTTTCAGATACAATAAAAAATAATATTCTTTTCTCAAATCAACATGCAAGTATGGAAGATATTGCATATGCTATACAAGTAGCACTGATTGATGAGTTTTTAACGAAAATGCCTGATGGTTTGAATAGCTTTATCGGAGAAAAAGGAAATATGCTGTCAGGTGGCCAAAAACAAAGATTAGCAATTGCTCGAGGATTAATTACTAAAGCTCCTGTAATGCTTTTAGATGAGGCTACTAATGCTATTGACAGTAAAACTGAAAAGATAATTTTAAATAATCTTCGTAGTATTTCTCCACAAAAAACAATAATTGTTGTTACACACAGAATTAGTGCTATAGAGCAAGCAGATAATATTATAGTACTAGACAATGGAAAAGTTAATGCTCAAGGCAATCATGCTGAGTTAATGCAGCATTGCCAGCTATATCAAGAACTCATAAGAAGAAGAACTAACTCTTCTAATTGTAAAGCATAA	MSNYKILHLFLKYLQPYRFKIFIVLISLIMVSGSLLYVGSAIKLLIDHNCSCVNIIMAQISITIVIFSIFSFLRSFTINSISENLILDIRSDLFKHLLKLRISTFAKLKVTDINNRLLSNINNIGELINNLFSFILRNSIMFLGSLMLMFTQSNKFTYLVIIMFITIALPMIKIGHYIRTLAHITQFELLKIHSKIDESFNNIKLIYAFNQQSHQVDTLNTIQREYFVEFKRKIKLRSMFFALTMALVISAVTFIIWLGSNDIAVGVMSSGDLTSFLYYAIVAVASLGGIIESFAKFPGYFMAAEKVFSLFEIDSVESNLSTNELHNGVIKFNNVSFSYPSRPNIAILSNCSLSIAPGQFVGIVGKSGAGKSTILQLLIKFYDPTTGTIQINNVDISSVHLPQLRKNFSYIPQETYIFSDTIKNNILFSNQHASMEDIAYAIQVALIDEFLTKMPDGLNSFIGEKGNMLSGGQKQRLAIARGLITKAPVMLLDEATNAIDSKTEKIILNNLRSISPQKTIIVVTHRISAIEQADNIIVLDNGKVNAQGNHAELMQHCQLYQELIRRRTNSSNCKA	MHNDKDLSTWQTFRRLWPTIAPFKAGLIVAGVALILNAASDTFMLSLLKPLLDDGFGKTDRSVLVWMPLVVIGLMILRGITSYVSSYCISWVSGKVVMTMRRRLFGHMMGMPVSFFDKQSTGTLLSRITYDSEQVASSSSGALITVVREGASIIGLFIMMFYYSWQLSIILIVLAPIVSIAIRVVSKRFRNISKNMQNTMGQVTTSAEQMLKGHKEVLIFGGQEVETKRFDKVSNRMRLQGMKMVSASSISDPIIQLIASLALAFVLYAASFPSVMDSLTAGTITVVFSSMIALMRPLKSLTNVNAQFQRGMAACQTLFTILDSEQEKDEGKRVIERATGDVEFRNVTFTYPGRDVPALRNINLKIPAGKTVALVGRSGSGKSTIASLITRFYDIDEGEILMDGHDLREYTLASLRNQVALVSQNVHLFNDTVANNIAYARTEQYSREQIEEAARMAYAMDFINKMDNGLDTVIGENGVLLSGGQRQRIAIARALLRDSPILILDEATSALDTESERAIQAALDELQKNRTSLVIAHRLSTIEKADEIVVVEDGVIVERGTHNDLLEHRGVYAQLHKMQFGQ	98.8	gnl|BL_ORD_ID|2191|hsp_num:0	2423	.	.
		231	O_tsutsugamushi	NZ_LS398547.1_756 # 699365 # 699838 # -1 # ID=1_756;partial=00;start_type=TTG;rbs_motif=AAA;rbs_spacer=14bp;gc_cont=0.289	NZ_LS398547.1_756	699365	699838	-	Loose	700	41.6	vanS gene in vanA cluster	28.44	3002931	protein homolog model	n/a	n/a	glycopeptide antibiotic	antibiotic target alteration	vanS; glycopeptide resistance gene cluster	TTGCTAATAAATAATACCGTTATCAGAATAAGGGAGCATTTTGAAAATGAGAATATAAAGCTAAATGTTCAAAATGATATAAAGACGGTTCTGATTGGAGATAGCTTTCGAATAAAAGCAGTAATAAGTCAGTTAATTGGTAGTGCTATTATAAACAGTAGCAAGAATAGCAAGATTACTATTAACATCAAGCAGTATTCAGAAATATTACAATTTACAGTACAAAACATGGGACTAAGCCCTTCTAAAGAAAAATTAGAAAGAATAAATGCTGAACTAGAGAATTTGAATTTGGTAACGTATCAAGAACTAGGAGAAGGATTAGCATTTATAAAACATCTTACAGATCAGCTAAAAGGAAGACTAAGAGCAAAAGAGGAAAATAATTACATAACTTTTTCATTTGAAGTGCCAATAACTAGTTTGAATTATTCTTTAGGAGAATGCTATGAAAGAAAAGAAGAAAACAATTAA	MLINNTVIRIREHFENENIKLNVQNDIKTVLIGDSFRIKAVISQLIGSAIINSSKNSKITINIKQYSEILQFTVQNMGLSPSKEKLERINAELENLNLVTYQELGEGLAFIKHLTDQLKGRLRAKEENNYITFSFEVPITSLNYSLGECYERKEENN	MVIKLKNKKNDYSKLERKLYMYIVAIVVVAIVFVLYIRSMIRGKLGDWILSILENKYDLNHLDAMKLYQYSIRNNIDIFIYVAIVISILILCRVMLSKFAKYFDEINTGIDVLIQNEDKQIELSAEMDVMEQKLNTLKRTLEKREQDAKLAEQRKNDVVMYLAHDIKTPLTSIIGYLSLLDEAPDMPVDQKAKYVHITLDKAYRLEQLIDEFFEITRYNLQTITLTKTHIDLYYMLVQMTDEFYPQLSAHGKQAVIHAPEDLTVSGDPDKLARVFNNILKNAAAYSEDNSIIDITAGLSGDVVSIEFKNTGSIPKDKLAAIFEKFYRLDNARSSDTGGAGLGLAIAKEIIVQHGGQIYAESNDNYTTFRVELPAMPDLVDKRRS	40.89	gnl|BL_ORD_ID|1814|hsp_num:0	1907	.	.
		232	O_tsutsugamushi	NZ_LS398547.1_815 # 747576 # 748070 # -1 # ID=1_815;partial=00;start_type=ATG;rbs_motif=None;rbs_spacer=None;gc_cont=0.291	NZ_LS398547.1_815	747576	748070	-	Loose	2300	45.1	evgS	22.94	3000833	protein homolog model	n/a	n/a	macrolide antibiotic; fluoroquinolone antibiotic; penam; tetracycline antibiotic	antibiotic efflux	major facilitator superfamily (MFS) antibiotic efflux pump; resistance-nodulation-cell division (RND) antibiotic efflux pump	ATGAGTCATACTATAAAATCTGGAGATTTTGGTATTCAAGCAAAAGTAAATAATACTATTAGAGCACTGAAGCCATTCACAGAAAATAAAGGAATAAATCTTAGCTGTAACTTCAAAAATGATATTAAAGATTTAATCATTGTAAATAGTACTCAAATACAGAAAGTACTAACACTATTAATTTGCAATGCTACTAATAGTCAATGCAGCGAAATTAGTGTTGAAGTTGATTTGCTGCCTTCTACAAATAAAAAGACAAATTATAGAATATTACAATTAATTGTTCGTAATAATGGAATTGGAATTTCAGCTGAGAAAGTGAAAAAGATAAATAATGAGCTCAGAAACTTACATATCAAAAGCTATGCAGTACTAGAATCTGAATTACTACTCGTTAAACCGTTTATACATGAAATGACTGGAAAAATTAAACTAGAAAGTCAGCAAGACAAGTATACAGCTTTCACGTGTAGTATACCTATCGAAGTTCGCTGA	MSHTIKSGDFGIQAKVNNTIRALKPFTENKGINLSCNFKNDIKDLIIVNSTQIQKVLTLLICNATNSQCSEISVEVDLLPSTNKKTNYRILQLIVRNNGIGISAEKVKKINNELRNLHIKSYAVLESELLLVKPFIHEMTGKIKLESQQDKYTAFTCSIPIEVR	MKFLPYIFLLCCGLWSTISFADEDYIEYRGISSNNRVTLDPLRLSNKELRWLASKKNLVIAVHKSQTATLLHTDSQQRVRGINADYLNLLKRALNIKLTLREYADHQKAMDALAEGEVDIVLSHLVTSPPLNNDIAATKPLIITFPALVTTLHDSMRPLTSPKPVNIARVANYPPDEVIHQSFPKATIISFTNLYQALASVSAGHNDYFIGSNIITSSMISRYFTHSLNVVKYYNSPRQYNFFLTRKESVILNEVLNRFVDALTNEVRYEVSQNWLDTGNLAFLNKPLELTEHEKQWIKQHPNLKVLENPYSPPYSMTDENGSVRGVMGDILNIITLQTGLNFSPITVSHNIHAGTQLSPGGWDIIPGAIYSEDRENNVLFAEAFITTPYVFVMQKAPDSEQTLKKGMKVAIPYYYELHSQLKEMYPEVEWIQVDNASAAFHKVKEGELDALVATQLNSRYMIDHYYPNELYHFLIPGVPNASLSFAFPRGEPELKDIINKALNAIPPSEVLRLTEKWIKMPNVTIDTWDLYSEQFYIVTTLSVLLVGSSLLWGFYLLRSVRRRKVIQGDLENQISFRKALSDSLPNPTYVVNWQGNVISHNSAFEHYFTADYYKNAMLPLENSDSPFKDVFSNAHEVTAETKENRTIYTQVFEIDNGIEKRCINHWHTLCNLPASDNAVYICGWQDITETRDLINALEVEKNKAIKATVAKSQFLATMSHEIRTPISSIMGFLELLSGSGLSKEQRVEAISLAYATGQSLLGLIGEILDVDKIESGNYQLQPQWVDIPTLVQNTCHSFGAIAASKSIALSCSSTFPEHYLVKIDPQAFKQVLSNLLSNALKFTTEGAVKITTSLGHIDDNHAVIKMTIMDSGSGLSQEEQQQLFKRYSQTSAGRQQTGSGLGLMICKELIKNMQGDLSLESHPGIGTTFTITIPVEISQQVATVEAKAEQPITLPEKLSILIADDHPTNRLLLKRQLNLLGYDVDEATDGVQALHKVSMQHYDLLITDVNMPNMDGFELTRKLREQNSSLPIWGLTANAQANEREKGLSCGMNLCLFKPLTLDVLKTHLSQLHQVAHIAPQYRHLDIEALKNNTANDLQLMQEILMTFQHETHKDLPAAFQALEAGDNRTFHQCIHRIHGAANILNLQKLINISHQLEITPVSDDSKPEILQLLNSVKEHIAELDQEIAVFCQKND	13.7	gnl|BL_ORD_ID|1220|hsp_num:0	1318	.	.
		233	O_tsutsugamushi	NZ_LS398547.1_828 # 757975 # 758355 # 1 # ID=1_828;partial=00;start_type=ATG;rbs_motif=AAAA;rbs_spacer=11bp;gc_cont=0.294	NZ_LS398547.1_828	757975	758355	+	Loose	200	55.1	YajC	28.74	3005040	protein homolog model	n/a	n/a	fluoroquinolone antibiotic; cephalosporin; glycylcycline; penam; tetracycline antibiotic; rifamycin antibiotic; phenicol antibiotic; disinfecting agents and antiseptics	antibiotic efflux	resistance-nodulation-cell division (RND) antibiotic efflux pump	ATGTCACAAGATAATAACATCAATACTGATAATACAAACAATAATATAACAGTAGTAGATCAAACAATCGATGATACTAAGACAGCTATTCACTGGGAATGGATTAATATAATACCATTAGTTTTAGTTTTTACAGTAGTATATTTCTTGTTAATTAGACCTCAAGAAAAAAAGCGGAAAGAACATGAACAACTTATTCGCACTATAAAAAAAGGAGAACAAGTTATTACAACTAGTGGAATATATGCTTCAATTGTTAGTATTGATGAAAGTACTGATATTATAACACTTGAAATTGCTCCTGGTACTAAAATCAAAATTTTGAGAGCAGCTATTGCTGATGTTATTAGTAGAAAACCAGCGTCAAAAGGCAGTAAATGA	MSQDNNINTDNTNNNITVVDQTIDDTKTAIHWEWINIIPLVLVFTVVYFLLIRPQEKKRKEHEQLIRTIKKGEQVITTSGIYASIVSIDESTDIITLEIAPGTKIKILRAAIADVISRKPASKGSK	MSFLIPAAYADAAAPAAAGPAGTGFEWVFLVGFLVIFYLMIWRPQAKRAKEHKNLLGNLQKGDEVVTSGGIAGKVTKVADDFVVVEVSDNVELKFQKAAIAATLPKGTLKAI	112.5	gnl|BL_ORD_ID|2775|hsp_num:0	3783	.	.
		234	O_tsutsugamushi	NZ_LS398547.1_919 # 834775 # 835746 # -1 # ID=1_919;partial=00;start_type=TTG;rbs_motif=AAAA;rbs_spacer=3bp;gc_cont=0.316	NZ_LS398547.1_919	834775	835746	-	Loose	600	136.7	vanA	28.92	3000010	protein homolog model	n/a	n/a	glycopeptide antibiotic	antibiotic target alteration	glycopeptide resistance gene cluster; Van ligase	TTGGGAAAAAAAGCCTATAGTTTTCAAAGACGCAATTCTGTTGTTGAAAGTATAACTAGTTCAGGCAAAAAGCATGTAGTAATCTTATATGGTGGCATGTCAGCAGAAAGAGAGGTGTCATTGATGTCTAATGATAATGTACAAGCTGCTCTTATCTCTAATGGATATCAGGTGACTCGTATAGATGTTGGGCAAGATATTGCAGTTAAACTATCTGAAATTACACGACCGTATACAGTATTTAATTGTCTAGTTGGTACATATGGAGAGGATGGATGTATTCCTGGGTTATTAAATATTATGAATATACCTTATACTCATTCTGGTGTAAAAACTTCTGCAGCTGCATTTGATAAGCAAATTGCTAAAACTATATTACAAAGCTATAAGATTAAAACTCCTGCTAGTATAACTATCAATAGTAATGATAATGTAATAAATGATCCTATTTTAAGACCATATGTTATAAAGCCACTACAGCAAGGGTCAAGTATAGGTGTAAAAATTGTACATTTAGAAGATAAATTTCTATTTAAGGATTATAAATTTCAATTTGGTAATGAGGTTTTAGTTGAGCAATATATCAAAGGTAGAGAGCTACAGGTTGCTTTACTAGATGGTAAAGTAGTTGGAATATTAGAAATTAAAATGCTTAAAGATAAAATCTTTTATGATTATCAAAGTAAATATAGCCCTGGCTTTGCTGAGCACATTATTCCACCTATGCTTCCTGTTGATACTGTCAATCAAATTATGAACATTGCAGAAAAAGTGTATAAAATTTTTGACTGTAGGGGGCCATGTAGATTGGAATGCATATTATCTGATATTGACAATGAGGTTTATGTTATAGAATTAAATACTCATCCTGGCATGACATCCTTATCAAGTTATCCTGAAATTGCACAATATTATGGTATTAGCTTCAATGAATTAGTGGAAAGAATATTAATTACAGCCAAATGTGATTGA	MGKKAYSFQRRNSVVESITSSGKKHVVILYGGMSAEREVSLMSNDNVQAALISNGYQVTRIDVGQDIAVKLSEITRPYTVFNCLVGTYGEDGCIPGLLNIMNIPYTHSGVKTSAAAFDKQIAKTILQSYKIKTPASITINSNDNVINDPILRPYVIKPLQQGSSIGVKIVHLEDKFLFKDYKFQFGNEVLVEQYIKGRELQVALLDGKVVGILEIKMLKDKIFYDYQSKYSPGFAEHIIPPMLPVDTVNQIMNIAEKVYKIFDCRGPCRLECILSDIDNEVYVIELNTHPGMTSLSSYPEIAQYYGISFNELVERILITAKCD	MNRIKVAILFGGCSEEHDVSVKSAIEIAANINKEKYEPLYIGITKSGVWKMCEKPCAEWENDNCYSAVLSPDKKMHGLLVKKNHEYEINHVDVAFSALHGKSGEDGSIQGLFELSGIPFVGCDIQSSAICMDKSLTYIVAKNAGIATPAFWVINKDDRPVAATFTYPVFVKPARSGSSFGVKKVNSADELDYAIESARQYDSKILIEQAVSGCEVGCAVLGNSAALVVGEVDQIRLQYGIFRIHQEVEPEKGSENAVITVPADLSAEERGRIQETAKKIYKALGCRGLARVDMFLQDNGRIVLNEVNTLPGFTSYSRYPRMMAAAGIALPELIDRLIVLALKG	94.17	gnl|BL_ORD_ID|1835|hsp_num:0	1981	.	.
		235	O_tsutsugamushi	NZ_LS398547.1_1034 # 941481 # 943043 # -1 # ID=1_1034;partial=00;start_type=GTG;rbs_motif=None;rbs_spacer=None;gc_cont=0.273	NZ_LS398547.1_1034	941481	943043	-	Loose	2300	120.2	evgS	31.8	3000833	protein homolog model	n/a	n/a	macrolide antibiotic; fluoroquinolone antibiotic; penam; tetracycline antibiotic	antibiotic efflux	major facilitator superfamily (MFS) antibiotic efflux pump; resistance-nodulation-cell division (RND) antibiotic efflux pump	GTGTATAATAATGTACTATTTAATTACAATGGGCAATATACAAAGAAATATATGCATTATAGATATGCGATTAGATTATCATTTATAGCTGTTTTTCTAACTTTAGTAGGCTTAACAATTTATTATAGATATAATGTGATCAAATGGTATAGCCTAATTCCTGCACAAAAAAATGCAAGGAATATTGTTTCAAAATATAGAACCAAATTTTTAAATCAAAATCATAATAAAGATATTATTTCTAAACTTGTGACCAATTCTTATGATTTAAAGTTGGATTTAGATTTAAAAAATTTAGCTAAACAATCTCTTAATTTCTTTAGGGAAATTGAGTTTATGGAGTCTATAGAACAAATAACATTATATGATAGTATGAAAAATATTATCATTAGATCAAAAGATGATTATGTTGCTACTAATAATGTTCGTAAAAATATAGGAATTGAAAGTCTGCTACTTTATCTAGATAAACTGATTTTTTATACATACCAGAAGCCAAATCAAAAACCTACTTTTAAACATGGAGCACGCATTACAAACTGCTTTGTTGAATTTGATAATAACACATATCCTTCTAGAGCTAATACGTCTCCATTTTCTGCTAATGTATTAATTCATTGTGAAAGCCCTATTATTTTAGACCATACAGTAATTGCATTTTTAAAAATTACCTATAATGCTACTCAACAATGGATGTACATAAATAATATTAGCAAACAAGTATTAACAATTCTTTTGCTAATGTCTTTAATTTTTTTCTTTATTATAAAAAGCAGTATATCTAATGTTCAGCAAATTATTAATGTTCAATTGAATGCCAATAAATATCTTGAACAAGCAAGGCAAAAAGCAGAAAAGGAAAATATAGCTAAAAACAAATTTTTAGCTAATGTTAGTCATGAACTACGAACACCGTTAAGTGCTATTATTGGACTTACAGAAATAATATTATCTAACTCTCATTGCAAAATAAACTACTACAACTATATTCGTGATATTCATAATTCTGGAAAGCACTTATTAGCAGTAATTAATGATATTCTTGATTTTTCTAAGGCTTCAGCTAACAAATTAACAGTAGAAAATGTAGCAGTAGACCTTAACAAATTGGCAGCTTCAAGTTTACGCTTGATGTATACTAAGGCTAAAAAAGCTGGTATAAAACTGATTTCTAAGTTTCCACCAGATCAAATTATTATTAATGCAGATGCTAAACGTTTAAAACAAGCCTTGTTTAACTTGTTATCTAATTCAATAAAATTTACTCCTAGTAAAGGTTCTATAACACTTGAAATTAGTATGAACGAACTAAAGTCTTTAGTTTATATAAAAGTTATTGATACAGGTATTGGTATTGCGGAACAGGATATTCCTAAAGCATTATCAAGTTTTGAACAAGTAAATAATAACCTAAGTAATCAGCGTGAAGGTACAGGATTAGGCTTACCACTAACGAAGAAGCTCATTTACTTAATGGAAGGAGATTTCGAAATAACAAGCAATATAGGACAAGGCACAACTGTTACAATAACATTTAAATATCCTTCCAGAACAATAAATTAA	MYNNVLFNYNGQYTKKYMHYRYAIRLSFIAVFLTLVGLTIYYRYNVIKWYSLIPAQKNARNIVSKYRTKFLNQNHNKDIISKLVTNSYDLKLDLDLKNLAKQSLNFFREIEFMESIEQITLYDSMKNIIIRSKDDYVATNNVRKNIGIESLLLYLDKLIFYTYQKPNQKPTFKHGARITNCFVEFDNNTYPSRANTSPFSANVLIHCESPIILDHTVIAFLKITYNATQQWMYINNISKQVLTILLLMSLIFFFIIKSSISNVQQIINVQLNANKYLEQARQKAEKENIAKNKFLANVSHELRTPLSAIIGLTEIILSNSHCKINYYNYIRDIHNSGKHLLAVINDILDFSKASANKLTVENVAVDLNKLAASSLRLMYTKAKKAGIKLISKFPPDQIIINADAKRLKQALFNLLSNSIKFTPSKGSITLEISMNELKSLVYIKVIDTGIGIAEQDIPKALSSFEQVNNNLSNQREGTGLGLPLTKKLIYLMEGDFEITSNIGQGTTVTITFKYPSRTIN	MKFLPYIFLLCCGLWSTISFADEDYIEYRGISSNNRVTLDPLRLSNKELRWLASKKNLVIAVHKSQTATLLHTDSQQRVRGINADYLNLLKRALNIKLTLREYADHQKAMDALAEGEVDIVLSHLVTSPPLNNDIAATKPLIITFPALVTTLHDSMRPLTSPKPVNIARVANYPPDEVIHQSFPKATIISFTNLYQALASVSAGHNDYFIGSNIITSSMISRYFTHSLNVVKYYNSPRQYNFFLTRKESVILNEVLNRFVDALTNEVRYEVSQNWLDTGNLAFLNKPLELTEHEKQWIKQHPNLKVLENPYSPPYSMTDENGSVRGVMGDILNIITLQTGLNFSPITVSHNIHAGTQLSPGGWDIIPGAIYSEDRENNVLFAEAFITTPYVFVMQKAPDSEQTLKKGMKVAIPYYYELHSQLKEMYPEVEWIQVDNASAAFHKVKEGELDALVATQLNSRYMIDHYYPNELYHFLIPGVPNASLSFAFPRGEPELKDIINKALNAIPPSEVLRLTEKWIKMPNVTIDTWDLYSEQFYIVTTLSVLLVGSSLLWGFYLLRSVRRRKVIQGDLENQISFRKALSDSLPNPTYVVNWQGNVISHNSAFEHYFTADYYKNAMLPLENSDSPFKDVFSNAHEVTAETKENRTIYTQVFEIDNGIEKRCINHWHTLCNLPASDNAVYICGWQDITETRDLINALEVEKNKAIKATVAKSQFLATMSHEIRTPISSIMGFLELLSGSGLSKEQRVEAISLAYATGQSLLGLIGEILDVDKIESGNYQLQPQWVDIPTLVQNTCHSFGAIAASKSIALSCSSTFPEHYLVKIDPQAFKQVLSNLLSNALKFTTEGAVKITTSLGHIDDNHAVIKMTIMDSGSGLSQEEQQQLFKRYSQTSAGRQQTGSGLGLMICKELIKNMQGDLSLESHPGIGTTFTITIPVEISQQVATVEAKAEQPITLPEKLSILIADDHPTNRLLLKRQLNLLGYDVDEATDGVQALHKVSMQHYDLLITDVNMPNMDGFELTRKLREQNSSLPIWGLTANAQANEREKGLSCGMNLCLFKPLTLDVLKTHLSQLHQVAHIAPQYRHLDIEALKNNTANDLQLMQEILMTFQHETHKDLPAAFQALEAGDNRTFHQCIHRIHGAANILNLQKLINISHQLEITPVSDDSKPEILQLLNSVKEHIAELDQEIAVFCQKND	43.44	gnl|BL_ORD_ID|1220|hsp_num:0	1318	.	.
		236	O_tsutsugamushi	NZ_LS398547.1_1083 # 981028 # 984465 # -1 # ID=1_1083;partial=00;start_type=ATG;rbs_motif=AAA;rbs_spacer=14bp;gc_cont=0.319	NZ_LS398547.1_1083	981028	984465	-	Loose	700	77	vanS gene in vanG cluster	25.68	3002937	protein homolog model	n/a	n/a	glycopeptide antibiotic	antibiotic target alteration	vanS; glycopeptide resistance gene cluster	ATGCCAGCATTGAATATAGACCTAATTTTAGTTGGATTATTCTTGATATCTAATCTAGCTATAGGGTTATGGTATGGAAAGGAAGTAAAGTCTGTTAGAGATTATGCTATTAGCGGAAGAAATTTTAGTACAGCAGCACTTACTGCAACTTTGTTAGCTACTTGGATTGGTGGTGGAACTTTTAGTTTAGGATTATATGAGATATATGTTCTTGGAATACTTGCAGTAGTCCCTATTATTGGGCATATCTTCAATTTTCTTATAACGGCTTATATTTTAATTCCAAGGATGCAAGAATTCTTAGGCAAGTTATCTGTTGCAGATGTAATGGGTGATTTATATGGTACGCATGTTAGAATAATTACAGCTATTTGTTCTATAATTAGAGCATCTACAAGTATTGCTATACAAATTAAAGTTTTTTCTACAATGTTTAATCATTTTTTAGGAATAGATAGTGTATATGCAACTTTAATTAGTAGTATGATAGTTATTATATATTCAGCATTTGGAGGAATTAGGGCTGTAGTATTTACTGATGTTTTTCAGTCTCTAGCTTTTGGAGCATTTATTCCGACTTTAGCAATACTTATTTGGGGTATGTTTGGTAGTTGGGAATCTATAGTTAATACTTTAACTACAAATCCTATATTTGATCCTAAAATATTATTAGACTATAGTAGTCATAATACACTAAAATATTATGGAATGTTTTTCTATTGTTTGGTGCCTGAAATGAATCCAGCTATGTTTCACAGGGTTTTACTTGCTCGTAGTACAGTGCAAGCAGCTAATGCTTTTAAAATTATGCTTTTTATGTATTTATCGTTTTGCGTTTTTGTTGGATTTATAGGATTAACACTGCTATCATCACACCAGAATATAAGTGCTTTAAATTTAGTACCATATATAATCGATAGTTATGCATATCCTGGATTTAAGGGGCTGGTAGTAATAGGAATATCTGCGATGATTATGTCAACGGCTGATTCGTGGATTAACTCTGCTTCTGTGATGTTTGTTAATGATTTATGTAAGCCTTTAGGATTATTTCAAAATAATGCAAAATTAGAGTTTAAAGCTGTTAGAGTATTTGCAGCGCTTATTGGAGTAGCAGGGTTATATATGGCACTATCACAAAAAACCGTATTAGATATATTATTCCTTGGAGTAAGTTTTTCAACTGCAATAGTAGGAATACCAGTGATGTTTACAATTTTAGGATTTAGAACTACTACTAGAGTAATAGTATCAGGTATGATTGCTGGAATTGCAACTGTATTTATTTGGAATAGGTATTTTGATGCAGCATTACCAATAGGTGATATAATTCCGACATCTATAGTGAACTTTACAGTGATGATGATAATGCACTACTGTCTTGGAGAGCCAGGGGGATGGGTTGGGCCTAGTGATCGCAGGCCACTAAATGTTATTAAAGAAAAACGCAAGCAACAGATTAATTCTATTTCAAGCTTCTTTAAGTCTTTATCTCATAGTTTTAGCTGGGATAATATTTGTGCTTACTGCAATAATGAAACATTCCGTGGTAAGCATTATTATATTGAGTACTCTGTTATTACGGCTGTATCGTTAATGGTTATGTCATTATGTGGACAGGTAGAGCATAATGTAGCTTCAGCCTGGTTAGTTACAAAAGTGTCAGTTATACTTTTAGGATTAGTGATGACTACAGCTTTGCTATATAACAATAAATGGAATGCAGATTTTCAAACTAAATATTTAGGGCTGATTTGGCATGTTACAATATTTTACACTTTAGTATTTAGCAATACTTTATTAACTATGATTGGTGGTTCATCTCCAATATTACTAATGTGTTTTATATCTAACCTAGTTGTAGCAGGAATATTATTACAATGGCATACAGCTTTGTTTATGATATTGTTAGGTGTACCAGTTGGGGCAAGAGTATTTAACATATTAGCTAGTTGGCGAGGTTACTTAGCTGATTATAATGAAGTTGATAATAATTTAGGAATGTATGTCATATGGGCATTAGCATTATTGGGCGCTATACTATTGTTCATTAGATTAAGACAAAATCAATTTGTAGATAACACTAGATCTATGCTAGAGCTAAAAAATGATGTTGATGTTCTTAATCTGCGTTTAAATACTAAAAGCCAAAAAATGGAAATACTTCTTAATACCGAAAAACATATACTTAATAATTTAAGTCATGAAATAAAGTCACCATTATCAGTCGTTCGCACTACTATTAATTTACTAAGCAAATTTTTACCAAAGTACTATAAAGATACTGAGATGATTCTCAAAGAAAAAGAAAGAGTATTAACTATGGTGACATTAGCAAATTCTGGTATCGAGAGATTAGTAGTATATAGCAATAATTTGTTTGATTTATCAAAATTTGCACAAGGGCAGATGATATTTGACATAGAGCTCAATAACTTTCAATTAATTCTAAAAGAAATAATTGCTGAGTGCAACAAAGTAAATGTAGCTGAAAAACATATAATTAGTTTAAACTATGTTCCTCAAGCTGAGACAATGTTTGAATTTGATCATACTAGAATTAAAAAGGTAATGCTGAATCTTATTTCAAATGCGATTCAATATTCTCAGTCTGGTTTGATTCTAATTACAGTAAAGCCATATAGATCAGGAGTAGAAGTATCAATTGAAGATGAAGGAGTTGGAATACCAGAAAATGAGCTAGAAGCAATCTTTGTACCTTTTGAGGAAAGTAGCAGAACTAAATCTAAGGCTTGTGGCCGTGGGTTAGGGCTAACACTCGCTAAAGAAATTATATTAGCACATCATGGTGAAATCTGGGCAGAGAATCGACCTAATAACAGAGGAAGCAAATTTACTTTTAGATTACCATTACGACAGCCAGAAGGCGGCTTCAATAAAGCTGTTTATAGTAAAAGTGAGGTTTTTGGTAAAATATATAAAGACAGAATAGCAAAATTATTAAAAGGATTTGGTTATGAATGCAACTCTATTAATTCTCTCAATGAGCTTGAAAATCATATTAGAGTTAATAAAAGCATTTTAATAGTTGATGATGATCAAAATTTTTTAGATGCGATATCTTTAGATATCTATGCTGAACAATATACTCCAGAGCCAGTTAATAATGCTTTTGAAGCTGTTAGGTTGATTAAGGAAAATCCATTACAGTACTCTTTGGTATTACTTGATATGGTGATGCCTGAAAAAAGCGGAGAGCAAGTTGTGCAGGAAATTTATACAGTAACAAAAATGTATGGCATTCCTATTATTATTATTTCAGGTTATAGCCAAACCTATGAAACTAAAAACCTGCTTTATTCTATGGGAGTAGTAGCCTTCATTGAAAAACCTTATACCTATAATGAGCTTCGTAATGTCATCAACTACTACCTTAAGCAAACAATTATTCCCCTTCCTTATTCTTATCTCCCTTAG	MPALNIDLILVGLFLISNLAIGLWYGKEVKSVRDYAISGRNFSTAALTATLLATWIGGGTFSLGLYEIYVLGILAVVPIIGHIFNFLITAYILIPRMQEFLGKLSVADVMGDLYGTHVRIITAICSIIRASTSIAIQIKVFSTMFNHFLGIDSVYATLISSMIVIIYSAFGGIRAVVFTDVFQSLAFGAFIPTLAILIWGMFGSWESIVNTLTTNPIFDPKILLDYSSHNTLKYYGMFFYCLVPEMNPAMFHRVLLARSTVQAANAFKIMLFMYLSFCVFVGFIGLTLLSSHQNISALNLVPYIIDSYAYPGFKGLVVIGISAMIMSTADSWINSASVMFVNDLCKPLGLFQNNAKLEFKAVRVFAALIGVAGLYMALSQKTVLDILFLGVSFSTAIVGIPVMFTILGFRTTTRVIVSGMIAGIATVFIWNRYFDAALPIGDIIPTSIVNFTVMMIMHYCLGEPGGWVGPSDRRPLNVIKEKRKQQINSISSFFKSLSHSFSWDNICAYCNNETFRGKHYYIEYSVITAVSLMVMSLCGQVEHNVASAWLVTKVSVILLGLVMTTALLYNNKWNADFQTKYLGLIWHVTIFYTLVFSNTLLTMIGGSSPILLMCFISNLVVAGILLQWHTALFMILLGVPVGARVFNILASWRGYLADYNEVDNNLGMYVIWALALLGAILLFIRLRQNQFVDNTRSMLELKNDVDVLNLRLNTKSQKMEILLNTEKHILNNLSHEIKSPLSVVRTTINLLSKFLPKYYKDTEMILKEKERVLTMVTLANSGIERLVVYSNNLFDLSKFAQGQMIFDIELNNFQLILKEIIAECNKVNVAEKHIISLNYVPQAETMFEFDHTRIKKVMLNLISNAIQYSQSGLILITVKPYRSGVEVSIEDEGVGIPENELEAIFVPFEESSRTKSKACGRGLGLTLAKEIILAHHGEIWAENRPNNRGSKFTFRLPLRQPEGGFNKAVYSKSEVFGKIYKDRIAKLLKGFGYECNSINSLNELENHIRVNKSILIVDDDQNFLDAISLDIYAEQYTPEPVNNAFEAVRLIKENPLQYSLVLLDMVMPEKSGEQVVQEIYTVTKMYGIPIIIISGYSQTYETKNLLYSMGVVAFIEKPYTYNELRNVINYYLKQTIIPLPYSYLP	MDSDYTQLQTKILIRTAVVLFGAFALISASLSLLSGHFSRAVVGILEIFYKDYEKALVVYTYVFRDNKEWFVMIAAFVSFLIVLRLYLKGFTKYFNEINRGINALKEESSEDVVLSSELAATEKTINTIKHTLEQQKTAALVAEQRKNDLVVYLAHDLKTPLTSVIGYLTLLRDEKQISDELREKYICISLEKAERLENLINEFFEITRFNLSNIILEYSVVNLTRMLEQLVFEFNPMLAEKKLNCVLKTMPNKMIRCDANKMQRVFDNLLRNAVNYSFENTEISITVTQNENMVHIKFVNHGNTIPKEKLERIFEQFYRLDTSRSTGNGGAGLGLAIAREIVMLHGGTITARSEDEKIEFEVTILSS	311.14	gnl|BL_ORD_ID|4750|hsp_num:0	390	.	.
		237	O_tsutsugamushi	NZ_LS398547.1_1086 # 985922 # 987121 # 1 # ID=1_1086;partial=00;start_type=ATG;rbs_motif=None;rbs_spacer=None;gc_cont=0.303	NZ_LS398547.1_1086	985922	987121	+	Loose	750	90.1	floR	31.21	3002705	protein homolog model	n/a	n/a	phenicol antibiotic	antibiotic efflux	major facilitator superfamily (MFS) antibiotic efflux pump	ATGCAGAATGATACATTGAAGTATAATTTAACAATAGTCACTATATTAATATTTATTACACAGTTAGCAGTTGATATTTATATACCTGGATTACCTAGAATAGCAAACGCATTTAACGTTCCAGAACATAAAGTAATGTGGACTGTAAGCTTAAATTTAATAGGATTATCACTATCAGGATTAGTATATGGCCCATTATCTGATGCAATAGGTCGTAAGAAAGCTTTATTACTAGGAACAACTATTTTTTGTTTTTCTAGTTTCTTTTGCATATACTCTAGGTCTATTGAATTGGTTGCATTTTGGATACTTCTACAAGGTATTGGAGCAGGAGCAGCTATACCAGTAAGTTTTGCATCCATAAGCGACGTATACAAAGGCAATGAACAAGCAAAAATAATGTCACGTCTACACATGATAATGGCCTTTTCGCCGGTACTTGGCCCAGTAATTGGCAATAGAATATCTTCATATGATGATAGGTGGTATTTGCCAATAGCAGTTGTTCCTATGATTGCTTTCCCGACTTTATTGTTATTGATAACTATATTTAAAGAAACTTTAACTGTAATAACTAAAAAATTTGATTTTAATAATCTTAAAGTTGGCTTTAAGAATGCTCTTGTTAATAAAAATTTTGTATGCTATTTGCTCATTCAATCTTTAACATTTTTGTGGCTATGGGCAGATTCAGTAATTTTGCCTTTTATTTTTAAAGACATGAATATTCCAAGTAGATATTATGAGTATTATATTATAGCATGTATTGGAACTTTTATGATAGCTTCTATAATTAATCAAAAGTTAGTGATATTGCATGGAGCAGAAAAAATGTTATTTTATGGAGTTATATTTGTATTATTTGGAGGCATATTATCAACCTTAAGCTTTACATACTTTGCTGCAAAGTTGTATATAGTTTTATTACTCAAATTAATAGCATCATTTGGAATTGGATTTATTTTAGGTAATGCAGCAGCACTATCTGTAGCAACAATTACCAATTATGGTGCTGCAGTGGCACTACTAAGTTCAGCAGAAATGCTTTTTGGTTCATTAGGAGTAGAAATGGCAGGCTATTTTTACCATGGAACAATATTACCAGTTCTATTATTCATAATAGCAACTTCATTAACTTCTTTATTGATTCTTAAATGGTATAGCATAATACGCAAAAGTAGTAGTTACACATTATTATAA	MQNDTLKYNLTIVTILIFITQLAVDIYIPGLPRIANAFNVPEHKVMWTVSLNLIGLSLSGLVYGPLSDAIGRKKALLLGTTIFCFSSFFCIYSRSIELVAFWILLQGIGAGAAIPVSFASISDVYKGNEQAKIMSRLHMIMAFSPVLGPVIGNRISSYDDRWYLPIAVVPMIAFPTLLLLITIFKETLTVITKKFDFNNLKVGFKNALVNKNFVCYLLIQSLTFLWLWADSVILPFIFKDMNIPSRYYEYYIIACIGTFMIASIINQKLVILHGAEKMLFYGVIFVLFGGILSTLSFTYFAAKLYIVLLLKLIASFGIGFILGNAAALSVATITNYGAAVALLSSAEMLFGSLGVEMAGYFYHGTILPVLLFIIATSLTSLLILKWYSIIRKSSSYTLL	MTTTRPAWAYTLPAALLLMAPFDILASLAMDIYLPVVPAMPGILNTTPAMIQLTLSLYMVMLGVGQVIFGPLSDRIGRRPILLAGATAFVIASLGAAWSSTAPAFVAFRLLQAVGASAMLVATFATVRDVYANRPEGVVIYGLFSSVLAFVPALGPIAGALIGEFLGWQAIFITLAILAMLALLNAGFRWHETRPLDQVKTRRSVLPIFASPAFWVYTVGFSAGMGTFFVFFSTAPRVLIGQAEYSEIGFSFAFATVALVMIVTTRFAKSFVARWGIAGCVARGMALLVCGAVLLGIGELYGSPSFLTFILPMWVVAVGIVFTVSVTANGALAEFDDIAGSAVAFYFCVQSLIVSIVGTLAVALLNGDTAWPVICYATAMAVLVSLGLVLLRLRGAATEKSPVV	98.76	gnl|BL_ORD_ID|2321|hsp_num:0	522	.	.
		238	O_tsutsugamushi	NZ_LS398547.1_1092 # 993293 # 994594 # -1 # ID=1_1092;partial=00;start_type=ATG;rbs_motif=AACAA;rbs_spacer=15bp;gc_cont=0.326	NZ_LS398547.1_1092	993293	994594	-	Loose	700	170.2	Acinetobacter baumannii AbaF	31.85	3004573	protein homolog model	n/a	n/a	fosfomycin	antibiotic efflux	major facilitator superfamily (MFS) antibiotic efflux pump	ATGTATAAAAATAAGTATAGGTTTGTCTTTCTTGCAGCAATATTTGGAAATATATTAGAGTATTTTGACTATACGCTATATACAATTTTTGTATTACAATTGGGGCAAGCCTTTTTTCCAAAAAGTTCTGAATTTGTGCAAGTAATCTCAGCCTTATCGCTATTTGCTGTAGGCTTTCTTGCTAGGCCTATAGGAGGAATATTTTTTGGTTATATTGGTGATAAGTATGGTAGAAAAACATCTTTAGTTATATCAATGTTAGGCATGACAATTCCTACTTTCATAATAGGATTAATTCCAACTTTTAGCAAAATTGGCTATCTAGCACCACTTGCACTAGCATTATTGCGGTTAATGCAAGGGCTATGCTTAAGCGGTGAGGGAGCAGGAACAGCTATTTTTGTTCTAGAACACCAACATAATTTAAAACCAGGATTAGTTACAGGGTTGGTACATGGGTCCAATACTGCAGGGATGCTACTAGCTGCTCTGGTAGGAATAATAGTTGAAAATTATTATTCTGATATTGCGGATGCTTGGAGAATAGCATTTTTACTAGGTGGTATTTTGGGGTTAATAGGACTCTATATACGGGTGAAAGTTGCTGAAACTCCAGTGTTTTTAGAATTAGTCAAAAAGAGGAATATATTAAAATATCCACTAATTAATGTTATTAAAACTGCTAAACATAAAATGTTGATAACTTTCTGTGTTGGTGGAGTAACAAGTAGTATTGTATATCTTGTTAAGAGTGTTAATGTTTTCTATAAAACTATATTACATTTTAATAACAGCAGTGCTTTATATTATTTGTTTTATACTTCTTGTGTTTTAATGATTTGTATGCCAATATCTGGTGCTATTTCTGATTTTTATGGTCGAACTAAAGTAATGATATGCTCAGTTGCTACTACAGTAATTGCCGCAGTTGTAGTTTTTTTTCTTATGTCGTCAGATATTATGTGGCATCAACTTTTAGGATTGACAGGCCTTGGTATCCTTGCAGGAGGAGTATCAGGGGTATCTTATATATTTATAATTTCATTATTTACTCCTGAACAACGATTTACTGGTATAGCATTTAGTTTTAACTTAGGTAATGCTATATTTGGCGGTACTGCTCCAACAATTACAACTTGGTTAGCCGGAACAATAAAACATAATTATGGTCCAACACTTGGACATATTGCCCCAGCTTTTTATATTATGACTACTTCAACAATTTTTTTGTTGATAATGTATTTTACATATCACTGGATCAAGGAGTATGATAATCAACAAAATTTCAGCAATAAGCATTAA	MYKNKYRFVFLAAIFGNILEYFDYTLYTIFVLQLGQAFFPKSSEFVQVISALSLFAVGFLARPIGGIFFGYIGDKYGRKTSLVISMLGMTIPTFIIGLIPTFSKIGYLAPLALALLRLMQGLCLSGEGAGTAIFVLEHQHNLKPGLVTGLVHGSNTAGMLLAALVGIIVENYYSDIADAWRIAFLLGGILGLIGLYIRVKVAETPVFLELVKKRNILKYPLINVIKTAKHKMLITFCVGGVTSSIVYLVKSVNVFYKTILHFNNSSALYYLFYTSCVLMICMPISGAISDFYGRTKVMICSVATTVIAAVVVFFLMSSDIMWHQLLGLTGLGILAGGVSGVSYIFIISLFTPEQRFTGIAFSFNLGNAIFGGTAPTITTWLAGTIKHNYGPTLGHIAPAFYIMTTSTIFLLIMYFTYHWIKEYDNQQNFSNKH	MTTTLKKVVAASMVGSVAEWYEFFLYGTASALVFGELFFQQTGNAIDGILAAFALYAVGFLARPLGGLVFGHYGDKIGRKKLLQISLIIVGITTFLMGCIPTFHQIGYWAPTLLVILRLIQGFAFGGEWGGAVILVSEHSPDDRRGYWASWPQTGVPLGNLVATLVLLLLSKNLSPEQFLDWGWRCAFWFSAVVVLIGLWIRKNVDDAEVFKEAQAKQQLLEKQQLGIIEVLKYHKKSVIAGIGARFAENILYYMVVTFSISYLKLVVHKDTSQILLLMFGAHLIHFFIIPFMGHLSDIFGRKPIYLIGAVLTAFWGFVGFPLMDTGNDWLIMLAIVLGLFIESMTYSPYSALMTELFPTHIRYTALSFCYQVAPIMAGSLAPLIALTLLKEFNSSIPISLYLVAASLISIVSILLVKETKGRSLAFKD	100.93	gnl|BL_ORD_ID|2721|hsp_num:0	3277	.	.
		239	O_tsutsugamushi	NZ_LS398547.1_1157 # 1051857 # 1053425 # -1 # ID=1_1157;partial=00;start_type=ATG;rbs_motif=None;rbs_spacer=None;gc_cont=0.279	NZ_LS398547.1_1157	1051857	1053425	-	Loose	1000	226.1	msbA	30.11	3003950	protein homolog model	n/a	n/a	nitroimidazole antibiotic	antibiotic efflux	ATP-binding cassette (ABC) antibiotic efflux pump	ATGATTACAACAGCAATAGCATCAGTATTAATTATTAAATTGTCTCAATTAATTGTTGATGAAATATTTGTCACCAAAAGAAATTCAATATTAATTATTGTATTATTAATGATTGTTGTCTTTGTTATAAAAGGCCTTGCTCAATATTATCAAAGCTATCTTACTAAATCTATAGGACAAAATATTCTACGAGATTTTCATATTCAAATGTATAAGCACTTAATTTTTGCAGATTTAGAATTTTTACAAAAATTCTCATCAGGCAAAATAGTATCAAGTTTTACCAATGATATAATGCTTATGTGCAATTCTATTTCTAGCTGCATTAGTACAGCTCGCTATTTTTTTTCAGTTGTTTTTCTAACTGGATACATGTTTATTTTTTTAGACCCATTTTTGTCTTTAATAGCAGTAACAGTATTTCTTATTGCTATTTATATTACGCAAAAATTAGGTTATTTAATACATGAATATACCTATTCTAATCAAGAAATTTTTAGTAATTACATTTCAAAATTAGATGAAACATTTCGAGGTATTAAAGTAGTAAAATCTTATTTAGCAGAAGATTATGAAATTTTAATGGCAAAGGAAAAAATTCAAGAAATATCAAAATCTTTTAGTAAAATTGCCAAAATTTCTGCCTTAATTTCTCCAGCAATGGAGCTGTTAAATGGCATTGCTATAGGATGTATTATTTGGTATGGTGGATCATTAGGTATTAGAGGTCAAATAACTCCAGGAGAATTAATAGGTTTTATATCCGCTTTTGCTGCAGCTTATCGCCCTTTAGTAAGCTTATTGTCTCTTAATGCTAATTTCCAAGAAGGGCTATCAGCAGCAAAGAGAATATTCAAAATACTAGATACCAAACCTAAAATTATAAATAAAAATGATGATGTAGTTGTTAATTCAAAAACTTCAAATAAAATAGACTTTGTAAATGTTTCTCTATCATTAAATGACAGATCAATCTTACATAATATTAACTTTTCTCTATTAGACGGAGAAACTGTGGCATTAGTTGGTAAATCTGGCAGTGGTAAAACTTCTATTGCTAATTTGATGATGAGATTCTATGATCCATCTACTGGTAGTATAAAATTAAACAATCAAGAATTAAATGACATTCCTATTCAATTGTTAAGAGAAAAAATAACTTTAGTTACTCAAGAAACTATGCTATTTAATGCCTCTATTGTTGAAAATATTGCTTATAGTTGTACTAATGCTACCATAGAGCAGGTCATTGATGCCGCTAAAAAATCTTTAGCCCATGAGTTTATTATGAATATGCCACATGGGTATAATACTACTATTGGGCCTCAAGGCAGTGAATTGTCAGGAGGGCAAAAGCAGAGAATATCTATTGCTAGAGCATTGTTAAAAAATTCACCAATACTTATTTTAGATGAAGCTACAACTGCATTAGATCAAAATACAGAATCAGCTATTTACGAATCGATAAAAAAATATCGTAAGGATAAAATTAACATAATAATAACTTATAGGATTCATACTATCAATTTCGATAAAATTATTACTCTTAAAAATGGATCAATTGTTTAA	MITTAIASVLIIKLSQLIVDEIFVTKRNSILIIVLLMIVVFVIKGLAQYYQSYLTKSIGQNILRDFHIQMYKHLIFADLEFLQKFSSGKIVSSFTNDIMLMCNSISSCISTARYFFSVVFLTGYMFIFLDPFLSLIAVTVFLIAIYITQKLGYLIHEYTYSNQEIFSNYISKLDETFRGIKVVKSYLAEDYEILMAKEKIQEISKSFSKIAKISALISPAMELLNGIAIGCIIWYGGSLGIRGQITPGELIGFISAFAAAYRPLVSLLSLNANFQEGLSAAKRIFKILDTKPKIINKNDDVVVNSKTSNKIDFVNVSLSLNDRSILHNINFSLLDGETVALVGKSGSGKTSIANLMMRFYDPSTGSIKLNNQELNDIPIQLLREKITLVTQETMLFNASIVENIAYSCTNATIEQVIDAAKKSLAHEFIMNMPHGYNTTIGPQGSELSGGQKQRISIARALLKNSPILILDEATTALDQNTESAIYESIKKYRKDKINIIITYRIHTINFDKIITLKNGSIV	MHNDKDLSTWQTFRRLWPTIAPFKAGLIVAGVALILNAASDTFMLSLLKPLLDDGFGKTDRSVLVWMPLVVIGLMILRGITSYVSSYCISWVSGKVVMTMRRRLFGHMMGMPVSFFDKQSTGTLLSRITYDSEQVASSSSGALITVVREGASIIGLFIMMFYYSWQLSIILIVLAPIVSIAIRVVSKRFRNISKNMQNTMGQVTTSAEQMLKGHKEVLIFGGQEVETKRFDKVSNRMRLQGMKMVSASSISDPIIQLIASLALAFVLYAASFPSVMDSLTAGTITVVFSSMIALMRPLKSLTNVNAQFQRGMAACQTLFTILDSEQEKDEGKRVIERATGDVEFRNVTFTYPGRDVPALRNINLKIPAGKTVALVGRSGSGKSTIASLITRFYDIDEGEILMDGHDLREYTLASLRNQVALVSQNVHLFNDTVANNIAYARTEQYSREQIEEAARMAYAMDFINKMDNGLDTVIGENGVLLSGGQRQRIAIARALLRDSPILILDEATSALDTESERAIQAALDELQKNRTSLVIAHRLSTIEKADEIVVVEDGVIVERGTHNDLLEHRGVYAQLHKMQFGQ	89.69	gnl|BL_ORD_ID|2191|hsp_num:0	2423	.	.
		240	O_tsutsugamushi	NZ_LS398547.1_1158 # 1053636 # 1054385 # -1 # ID=1_1158;partial=00;start_type=ATG;rbs_motif=None;rbs_spacer=None;gc_cont=0.300	NZ_LS398547.1_1158	1053636	1054385	-	Loose	420	89.4	mtrA	27.46	3000816	protein homolog model	n/a	n/a	macrolide antibiotic; penam	antibiotic efflux	resistance-nodulation-cell division (RND) antibiotic efflux pump	ATGTCTGCTTCTGAAAAGTTACCACCGCAAATTTTGGTAATCGAGCTAGATGAGATACAACGAATTGCTATTTGTAATATCATAGAAAGGTCACTATTTAATGTTATTAGATTAAGCAATATTAATGATATCGAAACAAGCAGCATCAACGCAGTGCTTATATTTGCTCCAAATATAATTATTGTTAGCACCTCTATCAAAGAGGTTGTTCCAATTGATACATTTATTCAAAAGCTTAGAAGTACCGCACAAAAATCTCATCGAATAGAAATACCTATAATTATTATTCTTAATCAAAACGATAATGTAGAAAATTATCAAAAATTTGATAATGGTTTGATAGAAATTGTACAATATCCTTATACTGATTCTGAAATTATATTAGCAGTAAAGTCTTTGTTACGCAGGTCTAGACCAATATTAAAAAACAGGCTGCTTAGATATAAAGACTTAACAATGGATCTGTCCAATTATAAAGTATATCGTGGTAATAAACCAATTCGTTTAGGTCCAACTGAATTTAAAATATTGCAGCTCTTATTAGAGTCACCTAAAGTTATACTTTCACGTGAGAAAATTATAGATTATGTATGGGGTCATGGACATAAAATTGATCTTAGAACAGTTGATGTACATGTTAATAGATTAAGGAATGTTATCAAAAACAATAAATCTGAACCAGCTTTAATTAAAACTGTGCGAGCTTCAGGGTATTGTTTAAAATTACCTGGAGAATCAGATTACGCTTGA	MSASEKLPPQILVIELDEIQRIAICNIIERSLFNVIRLSNINDIETSSINAVLIFAPNIIIVSTSIKEVVPIDTFIQKLRSTAQKSHRIEIPIIIILNQNDNVENYQKFDNGLIEIVQYPYTDSEIILAVKSLLRRSRPILKNRLLRYKDLTMDLSNYKVYRGNKPIRLGPTEFKILQLLLESPKVILSREKIIDYVWGHGHKIDLRTVDVHVNRLRNVIKNNKSEPALIKTVRASGYCLKLPGESDYA	MDTMRQRILVVDDDASLAEMLTIVLRGEGFDTAVIGDGTQALTAVRELRPDLVLLDLMLPGMNGIDVCRVLRADSGVPIVMLTAKTDTVDVVLGLESGADDYIMKPFKPKELVARVRARLRRNDDEPAEMLSIADVEIDVPAHKVTRNGEQISLTPLEFDLLVALARKPRQVFTRDVLLEQVWGYRHPADTRLVNVHVQRLRAKVEKDPENPTVVLTVRGVGYKAGPP	109.21	gnl|BL_ORD_ID|1436|hsp_num:0	1559	.	.
		241	O_tsutsugamushi	NZ_LS398547.1_1233 # 1114102 # 1117536 # -1 # ID=1_1233;partial=00;start_type=ATG;rbs_motif=AAA;rbs_spacer=14bp;gc_cont=0.317	NZ_LS398547.1_1233	1114102	1117536	-	Loose	700	82.4	vanS gene in vanG cluster	25.85	3002937	protein homolog model	n/a	n/a	glycopeptide antibiotic	antibiotic target alteration	vanS; glycopeptide resistance gene cluster	ATGCCAGCATTAAATATAGACATAATTTTAGTTGGATTATTCTTGATAACCAATCTAGCTATAGGGTTATGGTATGGAAAGGAAGTAAAGTCTGTTAGAGATTATGCTATTAGCGGAAGAAATTTTAGTACAGCAGCACTTACTGCAACTCTGATAGCTACATGGATTGGTGGTAGCACTTTTAATTTTATATTGTATGAAACATATGCACTTGGAATACTTGCAGTACTTTCTATTATAGGGCACATCTTTAATTTTCTTATAACGGCTTATATTTTAATTCCAAGGATGCAAGAATTCTTAGGCAAGTTATCTGTTGCAGATGTAATGGGAGATTTATATGGTACGAATGTTAGAATAATTACAGCTATTTGTTCTATAATTAGAGCATCTACAGGAATTGCTATGCAAATTAAAGTTTTTTCTACAATGTTTAATCATTTTTTAGGAATAGATAGTGTATATGCAACTATAATTAGCAGTATGATAGTTATTATATATTCAGCATTTGGAGGAATTAGGGCTGTAGTATTTACTGATGTTTTTCAGTCTTTAGCTTTTGGAGCATTTATTCCAACTTTAGCAATACTTATCTGGGGTATGTTGGGTAGTTGGGAATCTATAGTAAATACTTTAACAACAAATCCTATATTTGATCCTAAAATATTGTTAGACTATAGTAGTCATAATACACTAAAATATTATGGAATGTTTTTCTATTGTTTTTTGCCTGAAATGAATCCAGCTATGTTTCACAGAGTTTTACTTGCTCGTAGTACAGTGCAAGCAGCTAATGCTTTTAAAATTATGCTTTTTATGTATTTATCGTTTTGCATTTTTGTTGGATTCATAGGATTAACACTGCTATCATCGCACCAGAATATAGAAGCTAACAATTTAGTACCATATATAATAGATAGCTATGCATATCCTGGATTTAAAGGACTGGTAGTAATTGGAATATCTGCAATGATTATGTCCACTGCCGATTCATGGATTAATTCTGCTTCTGTGATATTTGTTAACGATTTGTGCAAGCCTTTAGGATTATTTCAAAATAATGAAAAATTAGAGTTTAAAGCAGTTAGGATATTTGCCATATTTATCGGAGGAATAGGATTATATATGGCACTATCACAAAAAAACTTATTAGATATATTATTATTTGGAGCAAGTTTTTCAACTGCAATAGTAGGAATACCATTAATGTTTACAATTTTAGGATTTAGAACTACTCCTAGAGTCATATTATCAGGTATGATTGCTGGTATTGCTACTGTATTTATTTGGAATAAGTATTTTGATGCAGCACTGCCAATAGGTGATGTAATTCCTACAGCTATAGTAAACTTCTCAGTAATGATGATAATGCACTACTGTCTTGGGGAGCCGGGAGGATGGGTTGGGCCTAGTGATCGTAGGCCACTAAATGTTCTTAAAGAAAAACGCAAGCAACAGATTAATTCTATTTCAAGCTTCTTTAAGTCTTTATCTCATGGTTTGAGCTGGAATAATATTTGCGCTTACTGCAATAATGAAACATTCCGTGGTAGGCATTATTATATTGAGTACTCTGTTATTACGGCTGTATCGTTAATGGTTATGTCATTATGTGGACAGGTAGAGCATAATGTAGCTTCAGCCTGGTTAGTTACAAAAGTGTCAGTTATCCTTTTAGGATTAGTAATGACTACAGCTTTGCTATATAATAATAAATGGAATGCAGATTTTCGAACTAAATATTTAGGGCTGATTTGGCATGTTATAATATTTTACACTTTAGTATTTAGCAATACTTTATTAACTATGATTGGTGGTTCATCTCCAATATTACTAATGTGTTTTATATCTAACCTAGTTGTAGCAGGAATATTATTACAATGGCATACAGCCTTGTTTATGATATTGTTAGGTGTACCAGTTGGGGCAAGAGTATTTAACATATTAGCTAGTTGGCGAGGTTACTTAGCTGATTATAATGAAGTTGATAATAATTTAGGAATGTATGTCATATGGGTATTAGCATTATTGGGCGCTATACTATCGTTCATTAGATTAAGACAAAATCAATTTGTAGATAACACTAGATCTATGCTAGAGCTAAAAAATGATGTTGATGTTCTTAATCTGCGTTTAAATACTAAAAGCCAAAAAATGGAAATACTTCTTAATACTGAAAAACATATACTTAATAATTTAAGTCATGAAATAAAGTCACCATTATCAGTCGTTCGCACTACTATTAATTTACTAAGCAAATTTTTACCAAAGTACTATAAAGATACTGAGATGATTCTCAAAGAAAAAGAAAGAGTATTAACTATGGTGACATTAGCAAATTCTGGTATCGAGAGATTAGTGGCTTACAGCAATAATTTGTTTGATTTGTCAAAATTTGCACAAGGGCAGATGATATTTGACATAGAGCTCAATAACTTTCAATTAATGCTAAAAGAAATAATTGCTGAGTGCAACAAAGTAAATGTAGCTGAAAAACATATAATTAGTTTAAACTATGTTCCTCAAGCTGAGACAATGTTTGAATTTGATCATACTAGAATTAAAAAGGTGATGCTGAATCTTATTTCAAATGCGATTCAATATTCTCAGTCTGGTTTGATTCTAATTACAGTAAAGCCATATAGATCAGGAGTAGAAGTATCAATTGAAGATGAAGGAGTTGGAATACCAGAAAATGAGCTAGAAGCAATCTTTGTACCTTTTGAGGAAAGTAGCAGAACTAAATCTAAGGCTTGTGGCCGTGGGTTAGGGCTAACACTTGCTAGAGAAATTATATTAGCACATCATGGTGAAATTTGGGCAGAGAATCGACCTAATAATAGAGGAAGCAAATTTACTTTCAGATTACCATTACGACAGCCAGAAGGCGGCTTCAATAAAGCTGTTTATAGTAAAAGTGAAGTTTTTGGTAAAATATATAAAGACAGAATAGCTAAATTATTACAAGGATTTGGTTATGAATGCAACTCTATTAATTCTCTCAATGAGCTTGAAAATCATATTAGAGTTAATAAAAGCATTTTAATAGTTGATGATGATCAAAATTTTTTAGATGCGATATCTTTAGATATCTATGCTGAACAATATACTCCAGAACCAGTTAATAATGCTTTTGAAGCTGTTAGGTTAATTAAGGAAAATCCATTACAGTACTCTTTGGTATTACTTGATATGGTGATGCCTGAAAAAACCGGAGAGCAAGTTGTGCAGGAAATTTATACAGTAACAAAAATGTATGGCATTCCTATTATTATTTCAGGTTATAGACAAACCTATGAAACTAAAAACCTACTTTATTCCATGGGAGTAGTAGCCTTCATTGAAAAACCTTATACCTATAATCAGCTTCGTAATGTCATCAACAACTACCTCAAGCAAACAATTATTCCACTTCCTTATTCTTATCTCCCTTAG	MPALNIDIILVGLFLITNLAIGLWYGKEVKSVRDYAISGRNFSTAALTATLIATWIGGSTFNFILYETYALGILAVLSIIGHIFNFLITAYILIPRMQEFLGKLSVADVMGDLYGTNVRIITAICSIIRASTGIAMQIKVFSTMFNHFLGIDSVYATIISSMIVIIYSAFGGIRAVVFTDVFQSLAFGAFIPTLAILIWGMLGSWESIVNTLTTNPIFDPKILLDYSSHNTLKYYGMFFYCFLPEMNPAMFHRVLLARSTVQAANAFKIMLFMYLSFCIFVGFIGLTLLSSHQNIEANNLVPYIIDSYAYPGFKGLVVIGISAMIMSTADSWINSASVIFVNDLCKPLGLFQNNEKLEFKAVRIFAIFIGGIGLYMALSQKNLLDILLFGASFSTAIVGIPLMFTILGFRTTPRVILSGMIAGIATVFIWNKYFDAALPIGDVIPTAIVNFSVMMIMHYCLGEPGGWVGPSDRRPLNVLKEKRKQQINSISSFFKSLSHGLSWNNICAYCNNETFRGRHYYIEYSVITAVSLMVMSLCGQVEHNVASAWLVTKVSVILLGLVMTTALLYNNKWNADFRTKYLGLIWHVIIFYTLVFSNTLLTMIGGSSPILLMCFISNLVVAGILLQWHTALFMILLGVPVGARVFNILASWRGYLADYNEVDNNLGMYVIWVLALLGAILSFIRLRQNQFVDNTRSMLELKNDVDVLNLRLNTKSQKMEILLNTEKHILNNLSHEIKSPLSVVRTTINLLSKFLPKYYKDTEMILKEKERVLTMVTLANSGIERLVAYSNNLFDLSKFAQGQMIFDIELNNFQLMLKEIIAECNKVNVAEKHIISLNYVPQAETMFEFDHTRIKKVMLNLISNAIQYSQSGLILITVKPYRSGVEVSIEDEGVGIPENELEAIFVPFEESSRTKSKACGRGLGLTLAREIILAHHGEIWAENRPNNRGSKFTFRLPLRQPEGGFNKAVYSKSEVFGKIYKDRIAKLLQGFGYECNSINSLNELENHIRVNKSILIVDDDQNFLDAISLDIYAEQYTPEPVNNAFEAVRLIKENPLQYSLVLLDMVMPEKTGEQVVQEIYTVTKMYGIPIIISGYRQTYETKNLLYSMGVVAFIEKPYTYNQLRNVINNYLKQTIIPLPYSYLP	MDSDYTQLQTKILIRTAVVLFGAFALISASLSLLSGHFSRAVVGILEIFYKDYEKALVVYTYVFRDNKEWFVMIAAFVSFLIVLRLYLKGFTKYFNEINRGINALKEESSEDVVLSSELAATEKTINTIKHTLEQQKTAALVAEQRKNDLVVYLAHDLKTPLTSVIGYLTLLRDEKQISDELREKYICISLEKAERLENLINEFFEITRFNLSNIILEYSVVNLTRMLEQLVFEFNPMLAEKKLNCVLKTMPNKMIRCDANKMQRVFDNLLRNAVNYSFENTEISITVTQNENMVHIKFVNHGNTIPKEKLERIFEQFYRLDTSRSTGNGGAGLGLAIAREIVMLHGGTITARSEDEKIEFEVTILSS	310.87	gnl|BL_ORD_ID|4750|hsp_num:0	390	.	.
		242	O_tsutsugamushi	NZ_LS398547.1_1263 # 1143871 # 1145052 # -1 # ID=1_1263;partial=00;start_type=ATG;rbs_motif=None;rbs_spacer=None;gc_cont=0.294	NZ_LS398547.1_1263	1143871	1145052	-	Loose	500	133.3	bcr-1	28.19	3003801	protein homolog model	n/a	n/a	bicyclomycin	antibiotic efflux	major facilitator superfamily (MFS) antibiotic efflux pump	ATGATAAATAACCATTGGAAGTATAATTTAACGATAATCACTCTGCTAATATTTATTACAGAGTTAGCAACTGATATTTATGTTCCTAGCTTACCTAGAATAGCTAGCGCATTTAATACATCAGAGTATAAAGTAATGTTGACTGTAAGTATCAACTTAATGGGATTATCATTATCTGGATTATTATATGGCCCATTATCTGATGCAATAGGGCGTAAGAAAGTTTTATTATTAGGAATAACAATTTTTTGTTTTTCGAGTTTATTTTGTATATACGTAAGCACGATTGAGTTAATAGTATTTTGGAGATTATTACAAGGAATTGGAGGTGGAGCCTCAGTTACAGTTGGGTTAGCTACAATAAGCGATATATATAAAGGTAATGAAAGAGCAAAAATGATGTCAAGACTAAATATGGTAGTTGCTTTTTCTCCAGCACTTGGGCCTATAATTGGTAGTCAGATAGCAGCATATGACAATAGGTGGTATTTACCACTTGCTATCATTCCTTCTCTTGCATTTCCAGTACTTTTATTACTAATAACTTTATTCAAGGAAACTTTAACTCAGACAAATATAGGAATTAATTTTAATAATATTAAAGCTAGCTTTAAGGAAGTATTATCTAATAAAAATTTTATATGTTATTTATTGATTCAATCTTTAACATTTGGATGGTTATGGGCAGATATAGTAAACTTACCATTTATTTTTATTAAAGATATGAATGTTCCAACAGAGCACTACGGATATTACATTATTGCAAATGTTATAGTCTATATTATAGGTATTGTAGCCAATCAAAAACTTGTCCAATTTAAAGGACCTGAAAAAATGATACTATATGGTATTGTATTAATACTATTCAGCGGTATATCATTAACTTTTGCTACAATCTATTTTACTCTGACAGCATATATAGTTCTACTTCTTAAGTTACCAGCTGCTATTGGAGTTGGATTTACTTTAGGTAATGCATCAGCATTATCTTTAATGCAAATTACAAACTATGGAACAGCCTCTGCAATCATAGGTTCTACTGAAATGCTTTTAGGATCCTTAGGTATAAAAATAATCAGTTATCTCTATAATGGTACGATATTACCTCTTTCGATATTAGTAGTAGTATTTTCATTAATTTCTTTGCTTATTTTTCAGAAAATAAAATCTCCTACTGTTTAA	MINNHWKYNLTIITLLIFITELATDIYVPSLPRIASAFNTSEYKVMLTVSINLMGLSLSGLLYGPLSDAIGRKKVLLLGITIFCFSSLFCIYVSTIELIVFWRLLQGIGGGASVTVGLATISDIYKGNERAKMMSRLNMVVAFSPALGPIIGSQIAAYDNRWYLPLAIIPSLAFPVLLLLITLFKETLTQTNIGINFNNIKASFKEVLSNKNFICYLLIQSLTFGWLWADIVNLPFIFIKDMNVPTEHYGYYIIANVIVYIIGIVANQKLVQFKGPEKMILYGIVLILFSGISLTFATIYFTLTAYIVLLLKLPAAIGVGFTLGNASALSLMQITNYGTASAIIGSTEMLLGSLGIKIISYLYNGTILPLSILVVVFSLISLLIFQKIKSPTV	MPASASRIQVGSGERRLLLLLSALVAFGPLSIDMYLPSLPAIAADLGASDAQVQRSISGFLVGFCVGMLFYGPLSDRFGRRPVLLAGIALYLFSSLACALADSAGQLVLLRVLQALGGGAASVLARAMVRDLYPLGEAARMLALMHMVTMLAPLAAPLLGGYLMLWAGWRALFVVLALFAGLCLLAVWRVAESHPPERRGGSLAQAFLAYGRLLGDRRALGYVLCMGLAFAGMFAYISAAPFVFIEHFGVRAERFGWFFGLNILGVMLATWCSARLVRRHGPRPLLRAGSLLACVSGLFLLGYAALGERGGLWALVPGLLCFVSVTGLLGANCIASLLALYPGQAGAASAVAVSGQFGLGCLASLAVGWLALPGVLPMALVMAVCGVGSLLALGLALHGGNR	97.76	gnl|BL_ORD_ID|2342|hsp_num:0	2303	.	.
		243	O_tsutsugamushi	NZ_LS398547.1_1284 # 1166746 # 1168551 # -1 # ID=1_1284;partial=00;start_type=ATG;rbs_motif=AAAA;rbs_spacer=3bp;gc_cont=0.342	NZ_LS398547.1_1284	1166746	1168551	-	Loose	1200	93.6	tetB(P)	34.46	3000195	protein homolog model	n/a	n/a	tetracycline antibiotic	antibiotic target protection	tetracycline-resistant ribosomal protection protein	ATGCAACAGCAATCTAATATTAGAAACTTTGCAATTATTGCTCATATTGATCATGGTAAATCTACTTTAGCTGATAGATTAATAGAGTATTGTAATGCTTTGGAAGCCCGAGAAATGTGCCAGCAAGTACTTGATTCAATGGATATAGAAAAAGAAAGAGGTATTACTATTAAGGCACAAACTGTAAGGCTGGTTTATAAGGCTGATGATGGTTGTGTATATCATCTTAATTTAATGGATACACCTGGGCATGTGGATTTTGCATATGAGGTTAGTAGGTCTTTGGCAGCTTGCGAGAGTTCATTGTTAGTAGTAGATGCTAGCCAAGGAGTTGAAGCGCAAACTTTAGCTAATTTATATCAAGCAGTAGACAATAATCATAAAATTTTGATTGTTCTTAATAAAATTGATTTACCAGCAGCAAATCCTCAACAAGTTCAGCAACAAATTGAAGATGTTATTGGTATTGATGCAAGTGATGCTTTAATGATTTCTGCTAAAATTGGTTTAGGTATCAAGGATGTTTTGCAAGCAATAGTAACTAAATTACCATCACCTAATGGCGATTCTCAATCTCAACTAAAGGCATTATTAATTGACAGCTGGTATGACTCTTATCTTGGCGTTGTTATACTAGTTAGAGTAGTAGATGGGAAAATTGAAAAAGGTATGCGAATTAGAATGTGTTCTAATAATGCAGTTTATACAGTTGAGAATGTTGGCTTTTTTTCTCCTAAAAAACAAATTTCAGGTGTACTATATACTGGTGAAATAGGGTTTGTTACTGCAGCAATTAAGCAGGTTGCTGACTGCAGAGTTGGTGATACAATAACTGATGATAAAAAGCCATGTGCTCAAATATTGCCAGGGTTTAAACCTAATTTGCCAGTTGTATTTTGTGGATTATATCCTTCTGATGCTTCACAATTTAACCATTTAAAAGATTCCTTGCAAAAATTAAGATTAAATGATGCTAGCTTTGAATTTGAACAGGAAAGCTCTGGCGCTCTTGGATTTGGATTTCGTTGCGGCTTTTTAGGATTGCTACATCTAGAAATTATTCAAGAACGTTTAGAGCGTGAATTTGATCTTGATATGATTACTACTGCACCAAGTGTTATGTATAAAGTATACTTAAATACTGGAAAGGTGATTGATGTACATAATCCAGCAGATTTACCTGAAATGCAAAAGATTAAAAGCATGAGTGAGCCATGGGTGGAAGCAACTATTTTTATACCTGATCAATATTTGGGAGCTATTCTTGGTTTATGCACTGAAAAACGTGGAGTGCAAGTAGATCTAACTTATGTAAATGGCCGAGCTAAACTAGTATATCTATTGCCTCTAAATGAAATAGTATTTGATTTTTATGACAAACTAAAATCTTACTCTAAGGGATATGCAAGTTTTGATTGGCAGATAGATAGCTATAAACAAAGCGACTTAATCAAGCTTAGCATATTAGTTAATGGAAATCCTGTTGATGCTTTATCAACAATTGTACACCGTTCTAAAGCAGAATTTAGAGGACGAGAATTATGCAAAAGGCTTAAAGATTTAATTCCAGCTCATTTATTTCAAATTGCAATTCAAGCAGCTATTGGTAGCAGAATAATTGCGCGAGAAACTATTAGGGCTTTAAGAAAAGACGTATTGGCGAAGTGCTATGGTGGCGACATTACTAGAAAACGAAAATTACTTGAAAAGCAAAAAGCTGGGAAGAAACGCATGAGAAACATTGGTAACGTCGAAATACCTCAATCAGCATTTATTGCTGCATTGAAGATTACTAATAAAGATTAA	MQQQSNIRNFAIIAHIDHGKSTLADRLIEYCNALEAREMCQQVLDSMDIEKERGITIKAQTVRLVYKADDGCVYHLNLMDTPGHVDFAYEVSRSLAACESSLLVVDASQGVEAQTLANLYQAVDNNHKILIVLNKIDLPAANPQQVQQQIEDVIGIDASDALMISAKIGLGIKDVLQAIVTKLPSPNGDSQSQLKALLIDSWYDSYLGVVILVRVVDGKIEKGMRIRMCSNNAVYTVENVGFFSPKKQISGVLYTGEIGFVTAAIKQVADCRVGDTITDDKKPCAQILPGFKPNLPVVFCGLYPSDASQFNHLKDSLQKLRLNDASFEFEQESSGALGFGFRCGFLGLLHLEIIQERLEREFDLDMITTAPSVMYKVYLNTGKVIDVHNPADLPEMQKIKSMSEPWVEATIFIPDQYLGAILGLCTEKRGVQVDLTYVNGRAKLVYLLPLNEIVFDFYDKLKSYSKGYASFDWQIDSYKQSDLIKLSILVNGNPVDALSTIVHRSKAEFRGRELCKRLKDLIPAHLFQIAIQAAIGSRIIARETIRALRKDVLAKCYGGDITRKRKLLEKQKAGKKRMRNIGNVEIPQSAFIAALKITNKD	MKKIINIGIVAHVDAGKTTITENLLYYSGAIKSVGRVDLGNTQTDSMELERKRGITIKSSTISFNWNNVKVNIIDTPGHVDFISEVERSLNSLDGAILVISGVEGIQSQTRILFDTLKELNIPTIIFVNKLDRIGANFNKVFEEIKKNMSNKVVRLQEVYDVGSKAVYIKKLFDTCIINDDAINVLSDLDEAFLERYIGGIEPDKEEIQEKLSLYAREGSLYPVFCGAAAIGLGIEDLLDGICSYFPFASNDCESDLSGVVFKIERTSKNEKKVYVRLFGGKISVRDKIQVPNKEIAEKVKKINRLENGGVVEAQRIEAGDIGILYGLTSFQVGDVIGISNDKIKNISIAKPALKTTISAIDKEKNPELFKALTLLAEEDPLLAFAMNDIDKEIYVNLFGEVQMEILSSMLDDLYGIKVEFSNIETIYKETPKGFGASIMHMQEDLNPFWATVGLEIEPAGRGEGLRYISNVSVGSLPKSFQNAIEEAVIKTSKQGLFGWEVTDVKVTLSCGEFFSPASTPADFRNVTPMVFMEALYKAQTVLLEPLHEFELKIPQNALSKAVWDLETMRATFDNPIVIGDEFSIKGLIPVENSKEYKMKIASYTEGRGMFVTKFYGYKEASAEFSKARKKTTYDPLNKKEYLLHKLNAIRD	92.18	gnl|BL_ORD_ID|740|hsp_num:0	804	.	.
		244	O_tsutsugamushi	NZ_LS398547.1_1297 # 1180993 # 1184430 # 1 # ID=1_1297;partial=00;start_type=ATG;rbs_motif=None;rbs_spacer=None;gc_cont=0.317	NZ_LS398547.1_1297	1180993	1184430	+	Loose	700	78.6	vanS gene in vanG cluster	26.01	3002937	protein homolog model	n/a	n/a	glycopeptide antibiotic	antibiotic target alteration	vanS; glycopeptide resistance gene cluster	ATGCCAGCATTGAATATAGACATAATTTTAGTTGGATTATTCTTGATATCTAATCTAGCTATAGGGTTATGGTATGGAAAGGAAGTAAAGTCTGTTAGAGATTATGCACTTGGAGGAAGAAATTTTAGTACAGCATCACTTGTTTCAACTCTTATAGCTACCTTTATTGGTGGTAGTACTTTTAGCTTTTATTTGTTACAGACATATGCACTTGGGATACTTGCAGTACTTCCTATTATTGGGCAAATATTAGGGTTACTTTGTTATCCTTATATCTTAATTCCAAGAATGCAAGAATTTTTTGGTAAGTTATCTGTAGCAGATGTAATGGGTGATCTATATGGTAAGCATATTAGAATCATAGGTGCTGCCTGTGTTATCATCAGGTCTGCAACAGGGATTGCTATGCAAATTAAAGTTTTTTCTACAATATTTAATCATTTTTTAGGAATAGATAGTGTATATGCAACCGTAATTAGCAGTATGGTAGTTATTATATATTCTGCATTTGGAGGTATTAGAGCTGTAGTATTTACTGATATTTTTCAGTCTTTAGCTTTTGGAGCATTTATTCCAACTTTAGCAATACTTATTTGGGGAATGTTAGGTAGTTGGGAATCTATAGCAAATACTTTAACTACAAATCCTATATTTGATCCTAAAATATTGCTAGACTATCATAATATCAATACACTAGGATATTATGGAATATTTTTTTATTGTTTTTTACCAGATACAAATCCAGCTATGTTTCACAGAATTTTAATTTCTCGTAATACAGTACAAGCAGCTAAAGCTTTTAAAATTATGATCCCTATGCATTTGCTATTTTGTGTGTTTGTTGGATTTATAGGATTAATACTGCTATCATCACATCAAAACATAGAAACTAATAATTTAGTACCGTATATAATAGATAGCTATGCATATCCTGGATTTAAGGGATTAGTAGTAATTGGAATATCTGCAATGATTATGTCAACAGCGGACTCATATATTAATTCTGCCTCCGTTGTATTTGTAAACGATTTGTGTAAACCCTTAGGATTATTTCAAACTAATGCAAAATTAGAGATTATAGCAGTTAGAATATTTTCCATATTTATTGGTATATTGGGATTATGTATGGCTCTTTCGCAAAAAAATTTGATAGGTATATTATTATTTGGAGCTAGTTTTTATAGCCCAATAATAGGAATACCAATAATGTTTACAATTTTAGGATTTAGAACTACTACTCGAGTAGTAGTATCAGGTATGATTGCTGGAATCTCAACTACATTTATTTGGAACAAATACTTTAATGCAGCATTACCAATAGGTGATCTAATGCCAGCAACTATAGCAAATTTTGTTGTAATGATGATAATGCACTACTGTCTTGGGGAGCCAGGAGGATGGGTTGGACCTAGTGATCGCAGGCCACTAAATGTTCTTAAAGAAAAACGCAAGCAACAGATTAATTCTATTTCAAGCTTCTTTAAGTCTTTATATCATAGTTTTAGCTGGAATAATATTTGTGCTTACTGCAATAATGAAACATTCCGTGGTAGGCATTATTATATTGAGTACTCTGTTATTACGGCTGTATCGTTAATGGTTATGTCATTATGTGGACAGGTAGAGCATAATGTAGCTTCAGCCTGGTTAGTTACAAAAGTGTCAGTTATACTTTTGGGATTAGTGATGACTACAGCTTTGCTATATAATAATAAATGGAATGCAGATTTTCGAACTAAATATTTAGGGCTGATTTGGCATGTTATAATATTTTACACTTTAGTATTTAGCAATACTTTATTAACTATGATTGGTGGTTCATCTCCAATATTATTAATGTGCTTTATATCTAACCTAGTTGTAGCAGGAATATTATTACAATGGCATACAGCTTTGTTTATGATATTGTTAGGTGTACCAGTTGGGGCAAGAGTATTTAACATATTAGCTAGTTGGCGAGGTTACTTAGCTGATTATAATGAAGTTGATAATAATTTAGGAATGTATGTCATATGGGCATTAGCATTATTGGGCGCTATACTATTGTTCATTAGATTAAGACAAAATCAATTTGTAGATAACACTAGATCTATGCTAGAGCTAAAAAATGATGTTGATGTTCTTAATCTGCGTTTAAATACTAAAAGCCAAAAAATGGAAATACTTCTTAATACTGAAAAACATATACTTAATAATTTAAGTCATGAAATAAAGTCACCATTATCAGTCGTCCGCACTACTATTAATTTACTAAGCAAATTTTTACCAAAATACTATAAGGACACTGAGATGATTCTCAAAGAAAAAGAAAGAGTATTAACTATGGTGACATTAGCAAATTCTGGTATCGAGAGATTAGTAGCGTACAGCAATAATTTGTTTGATTTATCAAAATTTGCACAAGGGCAGATGATATTTGACATAGAGCTCAATAACTTTCAATTAATGCTAAAAGAAATAATTGCTGAGTGCAACAAAGTAAATGTAGCTGAAAAACATATAATTAGTTTAAACTATGTTCCTCAAGCTGAGACAATGTTTGAATTTGATCATACTAGAATTAAAAAGGTGATGCTGAATCTTATTTCAAATGCGATTCAATATTCTCAGTCTGGCTTGATTCTAATTACAGTAAAGCCATATAGATCTGGAGTAGAAGTGTCAGTTGAAGATGAAGGAGTTGGAATACCAGAAAATGAGCTAGAAGCAATCTTTGTACCATTTGAGGAAAGTAGCAGAACTAAGTCTAAGGCTTGTGGCCGTGGGTTAGGGCTAACACTCGCTAAAGAAATTATATTAGCACATCATGGTGAAATCTGGGCAGAGAATCGACCTAATAATAGAGGAAGCAAATTTACTTTTAGATTACCATTACGACAGCCAGAAGGCGGCTTCAATAAAGCTGTTTATAGTAAAAGTGAGGTTTTTGGTAAAATATATAAAGACAGAATAGCAAAATTATTAAAAGGATTTGGTTATGAATGCAACTCTATTAATTCTCTCAAGGAGCTTGAAAATCATATTAGAGTTAATAAAAGCATTTTAATAGTTGATGATGATCAAAATGTTTTGGATGCAATATCTTTAGATATATATGCCGAACAATATACTCCAGCACCAGTTAATAATGCTTTTGAAGCTGTTAGGTTGATTAAGGAAAATCCATTACAGTACTCTTTGGTATTACTTGATATGGTAATGCCTGAAAAAAGCGGAGAGCAAGTTGTGCAGGAAATTTATACAGTAACAAAAATGTATGGCATTCCTATTATTATTATTTCAGGTTATAGCCAAACCTATGAAACTAAAAATCTGCTTTATTCCATGGGAGTAGTAGCCTTTATTGAAAAACCTTATACTTATAATGACCTTCGTAATGTCATCAACCACTACCTTAAGCAAACAATTATTCCCCTTCCTTATTCTTATCTCCCTTAG	MPALNIDIILVGLFLISNLAIGLWYGKEVKSVRDYALGGRNFSTASLVSTLIATFIGGSTFSFYLLQTYALGILAVLPIIGQILGLLCYPYILIPRMQEFFGKLSVADVMGDLYGKHIRIIGAACVIIRSATGIAMQIKVFSTIFNHFLGIDSVYATVISSMVVIIYSAFGGIRAVVFTDIFQSLAFGAFIPTLAILIWGMLGSWESIANTLTTNPIFDPKILLDYHNINTLGYYGIFFYCFLPDTNPAMFHRILISRNTVQAAKAFKIMIPMHLLFCVFVGFIGLILLSSHQNIETNNLVPYIIDSYAYPGFKGLVVIGISAMIMSTADSYINSASVVFVNDLCKPLGLFQTNAKLEIIAVRIFSIFIGILGLCMALSQKNLIGILLFGASFYSPIIGIPIMFTILGFRTTTRVVVSGMIAGISTTFIWNKYFNAALPIGDLMPATIANFVVMMIMHYCLGEPGGWVGPSDRRPLNVLKEKRKQQINSISSFFKSLYHSFSWNNICAYCNNETFRGRHYYIEYSVITAVSLMVMSLCGQVEHNVASAWLVTKVSVILLGLVMTTALLYNNKWNADFRTKYLGLIWHVIIFYTLVFSNTLLTMIGGSSPILLMCFISNLVVAGILLQWHTALFMILLGVPVGARVFNILASWRGYLADYNEVDNNLGMYVIWALALLGAILLFIRLRQNQFVDNTRSMLELKNDVDVLNLRLNTKSQKMEILLNTEKHILNNLSHEIKSPLSVVRTTINLLSKFLPKYYKDTEMILKEKERVLTMVTLANSGIERLVAYSNNLFDLSKFAQGQMIFDIELNNFQLMLKEIIAECNKVNVAEKHIISLNYVPQAETMFEFDHTRIKKVMLNLISNAIQYSQSGLILITVKPYRSGVEVSVEDEGVGIPENELEAIFVPFEESSRTKSKACGRGLGLTLAKEIILAHHGEIWAENRPNNRGSKFTFRLPLRQPEGGFNKAVYSKSEVFGKIYKDRIAKLLKGFGYECNSINSLKELENHIRVNKSILIVDDDQNVLDAISLDIYAEQYTPAPVNNAFEAVRLIKENPLQYSLVLLDMVMPEKSGEQVVQEIYTVTKMYGIPIIIISGYSQTYETKNLLYSMGVVAFIEKPYTYNDLRNVINHYLKQTIIPLPYSYLP	MDSDYTQLQTKILIRTAVVLFGAFALISASLSLLSGHFSRAVVGILEIFYKDYEKALVVYTYVFRDNKEWFVMIAAFVSFLIVLRLYLKGFTKYFNEINRGINALKEESSEDVVLSSELAATEKTINTIKHTLEQQKTAALVAEQRKNDLVVYLAHDLKTPLTSVIGYLTLLRDEKQISDELREKYICISLEKAERLENLINEFFEITRFNLSNIILEYSVVNLTRMLEQLVFEFNPMLAEKKLNCVLKTMPNKMIRCDANKMQRVFDNLLRNAVNYSFENTEISITVTQNENMVHIKFVNHGNTIPKEKLERIFEQFYRLDTSRSTGNGGAGLGLAIAREIVMLHGGTITARSEDEKIEFEVTILSS	311.14	gnl|BL_ORD_ID|4750|hsp_num:0	390	.	.
		245	O_tsutsugamushi	NZ_LS398547.1_1312 # 1193346 # 1194611 # 1 # ID=1_1312;partial=00;start_type=GTG;rbs_motif=AATAA;rbs_spacer=3bp;gc_cont=0.344	NZ_LS398547.1_1312	1193346	1194611	+	Loose	800	237.7	Borreliella burgdorferi murA with mutation conferring resistance to fosfomycin	34.43	3003777	protein variant model	D116C	n/a	fosfomycin	antibiotic target alteration	antibiotic-resistant murA transferase	GTGAGTAGTATATTAGTTGAAGGTGGCAAATCATTAAGGGGCGAGATAAATATTAGTGGTGCTAAAAATGCAGCTTTACCAATTATAGTTGCAAGCTTATTAAGTTCTAAAACTTTAGTTATCAATAATGTACCACAATTGTCAGATGTAAGTGATATGCTATTCATATTGAAAAGTTGTGGTGTTCATGTAGAAATTGTTGAAAGCGGAACTATTGCATTAACAGCTAATAACATTAGTGGTCATTTTTCTCCTCCATGTAATATAGTAAAAAAAATGAGGGCTTCTATTTGGATATTAGCTCCTTTATTATTACGTCTTGGGCAAGTTAGAATAGCATCACCAGGTGGATGTGCAATTGGGCAGAGACGTATTGACCTACATTTAGCTGCATTAAAGGCATTTGGTGCTAATATTCAATTAGAGGAAGACTATATTAGTGCGAATTGTAGTAGTAGAATGCACGGTATAAGTTTCAAGTTTGATAAGGTTTCAGTAGGAGCAACTATTACTGCTATTATGTGTGCAGTGCTAGCTAATGGTAGTACTAAACTTGCTAATTGTGCTCAAGAACCTGAAATTGCTGATTTATGTTATTGTTTAAGAAAAATGGGAGCAAACATTACAGGCATTGGTACTGCTAATATTAGTATCATAGGAGTTAAAGAGCTTAATGGGGCTAATTACAGTATTATTCCTGACCGTATTGAAGCTGGCACTTATATGGTAGCAGCAGCTATAACGCAAGGGAAAATTAAGCTTAATAATATTATATTTAAACATCTTAAATCAGCAATTGCAAAACTGCGGTTATCAGGCGCAATAATACAATATCAGAATGAAAATAGTTTAATTATCGAAGGAGCTAATATTATTAAGCCTCTTAATATACAAACTAATCCATATCCAAATTTTCCAACTGACCTTCAAGCTCAATTTATGAGCCTAATGTCTATTGCAGATGGAGTATCAATTATTACTGAAAATATATATGAAAATCGCTACATGCATGTATTTGAGCTAATTAAAATGGGAGCAAATATTGTCATTCAATCCAGAGAAGCAGTAGTTACAGGAGTCAAGAAATTACATGGCGCTGATGTAATAGCAACAGACCTTAGAGCTTCAGTATCTTTGGTTTTAGCTGGATTATCAGCTGCAGGGATTACTAGAGTTAAACGCATGCATCACTTAGACCGCGGATATGAGTCTTTAGTTGAGAAATTACAGAACTGTAATGCAAGAGTCCAAAGAATTCCTGATTAG	MSSILVEGGKSLRGEINISGAKNAALPIIVASLLSSKTLVINNVPQLSDVSDMLFILKSCGVHVEIVESGTIALTANNISGHFSPPCNIVKKMRASIWILAPLLLRLGQVRIASPGGCAIGQRRIDLHLAALKAFGANIQLEEDYISANCSSRMHGISFKFDKVSVGATITAIMCAVLANGSTKLANCAQEPEIADLCYCLRKMGANITGIGTANISIIGVKELNGANYSIIPDRIEAGTYMVAAAITQGKIKLNNIIFKHLKSAIAKLRLSGAIIQYQNENSLIIEGANIIKPLNIQTNPYPNFPTDLQAQFMSLMSIADGVSIITENIYENRYMHVFELIKMGANIVIQSREAVVTGVKKLHGADVIATDLRASVSLVLAGLSAAGITRVKRMHHLDRGYESLVEKLQNCNARVQRIPD	MHSYIVEGGYKIGGQITASGNKNAALPCILAALLTDEEVILENIPNINDVKVVLDILNDIGADIAREGNTLKIKVLNIVKTEIDSSFTDLIRASILLLGPFVSRFGKIDMALPGGDVIGKRRLDTHFYGLCKLGAKLSTKDRRIVLKANKLVGAEMFLDEASVTATENIIMAAVLAEGNTVIMNAACEPHVQDLCNMLNSMGANILGIGSNVLEIKGVKKLSGTVFRIGADFMQVGSLISLAALTGGELEIKKADPQHFRLIRHVYSRLGINFEYDRENVYVRNKQELKVKLDFGGHIPKIDDGPWPAFPTDLMSIIVVTATQVEGTVLVFEKMFESRMFFVDKLIKMGARIVLCDPHRVVVTGKSSLKGNVLSSPDVRAGMSLLIAAFVAEGRSEIQNVYQIERGYEDVVNKLINLGAKIKKVKSQ	98.59	gnl|BL_ORD_ID|2083|hsp_num:0	2286	.	.
		246	O_tsutsugamushi	NZ_LS398547.1_1487 # 1353077 # 1354612 # 1 # ID=1_1487;partial=00;start_type=ATG;rbs_motif=None;rbs_spacer=None;gc_cont=0.307	NZ_LS398547.1_1487	1353077	1354612	+	Loose	2000	68.6	Staphylococcus aureus mupA conferring resistance to mupirocin	25.7	3000521	protein homolog model	n/a	n/a	mupirocin	antibiotic target alteration	antibiotic-resistant isoleucyl-tRNA synthetase (ileS)	ATGAAAAGCAAATATTATATTACTACTCCTATATATTATGTTAACGATATACCTCATATTGGACATGCATATACTAGCATTCTAGCAGATGTTTATGCTAGATTTATGAGGTTACTAGGGAAAGAAGTAATCTTTTTAACTGGTACTGATGAGCATGGTCAAAAAGTAGAAAAGGCAGCTAGCAATGCAGGTATTTCACCTAAAGAATTTGTTGATAAGATAGCATCATCATTTGTAAAACTTAGTGTTGACCTTAATTTATCAAATGATGACTTTATTAGAACAACTGATACAAGACATATTAAAGCAGTACAAAAATTGTGGAATATTCTTGAGCAACAAGGAGATATATATCTTGGTAAATATTGTGGATGGTATGCAATCAAGGATGAAGCTTTCTATTCAGAATCAGAGCTTACTACTGATGGTAAAGCACCAACTGGAGCTGAAGTAGAATGGGTAGAAGAATCTAGTTACTTCTTTGCATTATCCAAATGGCAGCAAAAGTTACTAGATTGGTATGAAAATAACCATGATATCATTAAACCTGCATTTTTTAGAAATGAAGTAATCAACTTTATTAAAAATGGTCTTATTGACCTTTCAATTTCACGTACTACATTTAAATGGGGAATAGCAGTACCTAATGATTCGTCACACGTAATATATGTTTGGCTTGATGCACTAGTAAATTATATTTCTGCATTAGGTTATGCAAGTGATAATGGTACATTAATGACTAACTTTTGGCCAGCTGATCTTCATATAGTTGGTAAGGATATACTAAGGTTTCATGCTGTTTATTGGCCAGCATTTCTTATGTCGGCTGGATTACCTTTACCAAAAGCCATTTTGGTACATGGATGGTGGACTAATGAAGGACAAAAAATTTCTAAATCAGTAGGAAATGTTATTAATCCAGTTGAATTAACAAGTAAGTTTGGAATTGATCAAGTACGTTATTTCTTGTTACGAGAAATAACAATTGGTAACGACGGTAACTTTAGCAAAATCAGTTTTATCAATAGAATTAATAGTGAGCTATGCAATAAACTTGGTAATTTAGTCCATAGAACTTTGTCTTTTATTTATAAATATAATAAAGCCCAAATACCACAATTAGATGGAATAACTATTACTAATCTATACAAATCTGAATCACTTTTGTTAAAGATTGTTATGTTGAGCGACAATCTTGCTAATATAATTGATAATGAGAATGTTACTGTTATTCTAAACAGAATCATGGAAATTGTTAATCAAGCTAATATATATTTTGATCAGCAAGCCCCTTGGAAGTTTAAAGATAGCAACTCTCAGAAAATAGCAACAATATTATACACATTAATTGAAACTATAAGGTGCATAGCGATCTTATTACAGCCTTTTATACCTGAATCTGCAAATACAATTCTAGACTTAATAGCTATAGATAAAACAGAAAGAATGTTTAGTTGTATTAATCGTTCTCATGCTATAAAACCAGGAAAAACTATTTTAGAACCAAAGCCAATTTTTGTTAAAATCGAAGAATAA	MKSKYYITTPIYYVNDIPHIGHAYTSILADVYARFMRLLGKEVIFLTGTDEHGQKVEKAASNAGISPKEFVDKIASSFVKLSVDLNLSNDDFIRTTDTRHIKAVQKLWNILEQQGDIYLGKYCGWYAIKDEAFYSESELTTDGKAPTGAEVEWVEESSYFFALSKWQQKLLDWYENNHDIIKPAFFRNEVINFIKNGLIDLSISRTTFKWGIAVPNDSSHVIYVWLDALVNYISALGYASDNGTLMTNFWPADLHIVGKDILRFHAVYWPAFLMSAGLPLPKAILVHGWWTNEGQKISKSVGNVINPVELTSKFGIDQVRYFLLREITIGNDGNFSKISFINRINSELCNKLGNLVHRTLSFIYKYNKAQIPQLDGITITNLYKSESLLLKIVMLSDNLANIIDNENVTVILNRIMEIVNQANIYFDQQAPWKFKDSNSQKIATILYTLIETIRCIAILLQPFIPESANTILDLIAIDKTERMFSCINRSHAIKPGKTILEPKPIFVKIEE	MTKKYLNTQNEISAFWNTQKIFKKSIDNRKGQESFVFYDGPPTANGLPHAGHVLGRVIKDLVARLKTMQGFYVERKAGWDTHGLPVELEVEKKIGIKGKQDIEKYGIENFINECKKSVFNYEKEWRDFSKDLGYWVDMDSPYITLENNYIESVWNILSTFHKKGLLYKGHKVTPYCTHDQTALSSHEVAQGYKNVKDLSAVVKFQLTNSKDTYFLSWTTTPWTLPANVALAINKDLNYSKIRVENEYYILATDLINSIITEKYEIIDTFSGSNLINLKYIPPFESDGLVNAYYVVDGEFVTNSEGTGIVHIAPAHGEDDYQLVLERDLDFLNVITREGVYNDRFPELVGNKAKNSDIEIIKLLSKKQLLYKKQKYEHNYPHCWRCGNPLIYYAMEGWFIKTTNFKNEIINNNNNIEWFPSHIKEGRMGNFLENMVDWNIGRNRYWGTPLNVWICNDCNHEYAPSSIKDLQNNSINKIDEDIELHRPYVDNITLSCPKCNGKMSRVEEVIDVWFDSGSMPFAQHHYPFDNQKIFNQHFPADFIAEGVDQTRGWFYSLLVISTILKGKSSYKRALSLGHILDSNGKKMSKSKGNVINPTELINKYGADSLRWALISDSAPWNNKRFSENIVAQTKSKFIDTLDNIYKFYNMYNKIDHYNPNNEITKSRNTLDNWALSRLNTLIKESNIYVNNYDFTSAARLINEYTNTISNWYIGDSRGRFWEQGISNDKKDAYNTLYEILTTLSRLVAPFVPFISEKIHYNLTGKSVHLQDYPQYKESFINQALEDEMHTVIKIVELSRQARKNADLKIKQPLSKMVIKPNSQLNLSFLPNYYSIIKDELNIKNIELTDNINDYITYELKLNFSSVGPKLGNKTKNIQTLIDSLSEYDKKSLIESNNFKSLSSDAELTKDDFIIKTLPKDSYQLSEDNDCVILLDKNLSPELIREGHARELIRLIQQLRKKKNLPINQRIDIYIGVTGELLESIKTNKNMFKENFVIKNIHLNVIDEYENTIHFNNKEIKISLLY	49.9	gnl|BL_ORD_ID|4721|hsp_num:0	2270	.	.
		247	O_tsutsugamushi	NZ_LS398547.1_1536 # 1398333 # 1399472 # 1 # ID=1_1536;partial=00;start_type=ATG;rbs_motif=AAAA;rbs_spacer=5bp;gc_cont=0.306	NZ_LS398547.1_1536	1398333	1399472	+	Loose	700	144.1	LpsB	30.26	3005051	protein homolog model	n/a	n/a	peptide antibiotic	reduced permeability to antibiotic	Intrinsic peptide antibiotic resistant Lps	ATGAGTATAACTTACCATAAAAAAACAATTTTACAAGTCGTACCATCACTCGTAAATGTTGGTGTTGAGCGTAGTACTATTGACATTGCTAACTATTTGGTACAAAGTGGCTATAAATCCTTAGTAGCATCATCTGGTGGAGTACTACTTGAGCAGTTAAATAATACTGGCAGCACACATTATCTAGTAAATACTGCAAGTAAAAATCCATTTGTTATTTGGTATAATCATACAATACTATCTGACATCATAAAACAACAGAAAGTAGACATAATACATGTTAGGTCAAGAGCTCCAGCCTTTAGCTCATATCTTGCAGCTCGTAAGACTAAAATTAAATTTATTACTACCTTTCATGGGTTTTATAATTTTTCAACTTTAATTAAGAAAATGTATAACAGTATTCTGGTTAAAGGCGATATAGTTATTGTAGTTTCAAACTTTGTGAAAGATCATATTATAAAATATTACAATGTGCCTGAGGAAAAAATTAGAGTAATACATCGTGGCATTGATTTAGAATACTTTAATCCTAAAAATATTTCACAAAAAAAGTTAGAGCAATACCAGGCAATGTATAATATTCCGAAAGATACTTGCGTAATATTGTTACCAGCAAAAATGACTAAGAGAAAAGGTCATGAGGTTGTGATTGAAGCATTAAACGCAATCAAAGATTATGATTTTTATTGTATTATGACTGGAGATATATTATCTAATCGTAATTTTACTAATGAAATAAAAAAGAAGATTATGCATTATAAGCTGCAAAGCAAAATTCAAATTTTTGGATCTACAGCTCATTTACCAGAATTATATGCCTTAGCTGATATTGTTCTTTGCCCTTCAATTGAGCCAGAAGCCTTTAGTCGTGTTATAGTTGAAGCTCAAGCTATGGAAAAAGTCATAATTGCTAGCAATATTGGTAGTACCATGGAAACTATTGCTGATGAAGTTACAGGGTTTCATATTAACGCATCTGATGTACAGGATTTATCAGAGAAAATTAAGTATGTACTACTAAATTTAACTAGTAATAAAATGCAAACTATGCGCAAGCAAGCAAGGCAATCTACATTATTGCAATTTTCTTTACAACAAATGCAAAGCAAGACTTTAAGTGTTTACAATGAATTATGA	MSITYHKKTILQVVPSLVNVGVERSTIDIANYLVQSGYKSLVASSGGVLLEQLNNTGSTHYLVNTASKNPFVIWYNHTILSDIIKQQKVDIIHVRSRAPAFSSYLAARKTKIKFITTFHGFYNFSTLIKKMYNSILVKGDIVIVVSNFVKDHIIKYYNVPEEKIRVIHRGIDLEYFNPKNISQKKLEQYQAMYNIPKDTCVILLPAKMTKRKGHEVVIEALNAIKDYDFYCIMTGDILSNRNFTNEIKKKIMHYKLQSKIQIFGSTAHLPELYALADIVLCPSIEPEAFSRVIVEAQAMEKVIIASNIGSTMETIADEVTGFHINASDVQDLSEKIKYVLLNLTSNKMQTMRKQARQSTLLQFSLQQMQSKTLSVYNEL	MKVMQLLPELNSGGVERGTLEIARALVAQGHQSLVVSNGGRLVSQLEAEGSTHLTLPIHKKSLSSLWQIRPLRQLIEEHQPDIVHVRSRVPAWLTHFALRKIPANKRPHLISTVHGFYSVNRYSAIMTQAEKVIAVSDSVVKYITGHYKNCPPQDIIRIYRGIDPAAFPHNYQPSAQWFNQVFNDFPELENKFLLCLPGRITRLKGHESLIELMQQLHSQYPQLHAVVVGGADVKKQAYLSELQNTIQSKGLADKITFVGHRSDIREWLAFSDIVLSLSNQAETFGRTALEALSVGTPVIGWNRGGVAEILSHVYPQGLVEAENEKALLEIVKHHIEQPQTVAPVTMFSLKDMCDQTLELYQSVLK	103.55	gnl|BL_ORD_ID|2785|hsp_num:0	3793	.	.
		248	O_tsutsugamushi	NZ_LS398547.1_1546 # 1407605 # 1410832 # 1 # ID=1_1546;partial=00;start_type=ATG;rbs_motif=AAAA;rbs_spacer=7bp;gc_cont=0.293	NZ_LS398547.1_1546	1407605	1410832	+	Loose	2300	103.2	evgS	23.72	3000833	protein homolog model	n/a	n/a	macrolide antibiotic; fluoroquinolone antibiotic; penam; tetracycline antibiotic	antibiotic efflux	major facilitator superfamily (MFS) antibiotic efflux pump; resistance-nodulation-cell division (RND) antibiotic efflux pump	ATGTTTTTAAATATCAATGCAACTACCGTTATAGCAATTATATTTTTAATGCTCAACATTATTATAAGTATTTACTATAGAGGTAGTACTAACAGCGTTCAAAAATATGCTTTAGGCAGAAGAAAATTTGCTACTGTAGCTATTGCTACTAGTATTATAGCCACATACTTTAGTGGTAACATTTTTCATTATGCTTTGCTATATACATTGCAGCCAGGAATACTGAAATTATCAATGCTAGCAACTGCTGTAAGTTTTATAATTCAAAGCTTAATATTGGCACCACGTATACAAAAATTTCTAGGAAAATTATCAGTAGCAGATGTTATGGGCAACTTATATGGTAATCATATTAAAGTTATTACTGCTATTGGATCTATTGTTATTTCTTTAACCATTAGTGCAATGGAAATAAAGTTATTATACAACATTATTCAGTATATAAGTTACAATGGTTTGTTCATTATTGCTATTACAATCATTATTTATCTGTCATGTATAGGAATTAGAGCAATAGTATTTACTGACATGTTTCATTGCTTTACTATAATCTTCTTGTATGCTGCATTGTTTGTTTTTTTTAATAAAGTTGCTGATTTCAGTACAATAATTACTACACTTACAACAAATCAAATTTTCGACTTCAAAGGATTCATTGACTATACTAACCCGCTAATTACGCAATATTGGTGGGTACTAGCTTTTAATATCTTGCCAATAGTTAGACCATTAATGTTTTACAAGTACCTAATAGTAACTAACTCTCGGCAAGTTGTTAATGTTCTTAATACATTATCTGTTGTAATATTTGCAGCTACTATATTATTGATAATCTTTGCAACAATATTACTACCTATAGATATTAGAAATGCTAATCCTAGCGACATATTAACAGAAGTAATAAAACGTTGTTCAGATCCTGAATTTACACAGTTAATGATAATTGTTATGATAGTTATCACAATCTCAACAGCTATCTCGCATATTAGTATGGCTGCTGTTATTTGTTTCAATGACTTATGTTATCCACTAGGAATATTGAAACAGTATTCTCCCAAAAATGAGCTCAGAATTGTTAGGATATTTGTTATACTATTTACTATAACTTCTGTACTGATATCTTTTACCAATCAAGAATTATGGAATATGCATATTCTTGGAGAACATTTTTACAGTCCGATTATAGGAGCACCATTATTAGTTACAGTTCTAGGATTTAGAAGTACTAGTAAAGTAATATTATCTGGTATGATATCAGGAGGAGCATCTCTACTATTACTGGATTGGTATAACCAATCAGTTACTGAAATCTATCACATAGTTTTGGCTATCATTATCAACTTTACAGTAATGATGACAATGCACTATGGACTTCAAGAGCCAGGAAGATGGGAAAACTATAAAATAGTTTCAAAATTACATGAAGCATATTGCAAGAGAGAGAATAATGCTATTAACTGGCTTAGAGCATTACCTCAATACTTTGAATGGAACAGAATATTAGCATACAGTTCAGATATGTTAAGACATCAGCATTATTGTTTTTACACATCAATATTTACCATTTTATCGCTGTCAATAATGTCAGTTTTAAGTATTAGTTCAAATTCATTGGATAATTCTCAAATTATTAATATCCTATTACTTTTATCATTTGGCCTTACAACAATATTTACTGTTTATCAATTTTTATCACTAACACCAGACAATAATAAATATTTAGGATTGATTTGGCTTATATTTATATTTTTTGCATTAATTTTAACTAATACTGCACTATTAGTTGTAAGTGAATTTCATAAAGTATCGTTAATTTGTTTTATAGTAAACTTAATTGTAGTTGGTATTCTCATTAGGTGGCAAGTTGCTTTAATGATGATTATTAGTGGAGTTATAATAGCAATAGGAATCTTAAGCATTTTTGAACCACAAATTAGTTTAATGCCTCCTGCAGATTCTGGACTTATTCCAACTACGCTTATGGTTGGCAGCGTATTATTAATGTTTATAAAAATTAAGCAAGAGGAATATATTCTTGAACAAAACATGAGAAGCAAAGCTGAAAACAAGATAAAAAGTATGAATATTCGGCTTAACATAAAAAAAGAAATATTAAATCACTTAAGTCATGAAGTTAGAACTCCACTGCAAGGTGTTAAATCTTGTATTGATTTACTAATAAAGCACTGTAATGAATACAGTAACAGCGAACAATTATTAAGAATAGTAAATCGAGTTAATAGCAGTGTTGAACGTGTATGTAGTCATATTGATAATTTATTAGATCTATCAAAAATAGAAGCTAATAAAATGGCATTTAATATTCAACAGTGTAATCTTCGAACATTATTAAATGAAATAGTATTTGATTTTAATACTTTACAGGTTAGCAAACAACATCAGATTGATATAAACTATCCACAGCAAGTAACTGAAGCAGTAGATTGTGACAGAGGGCGTATCACGCAGGTAATGCTTAATCTAATATCTAATGCAATTAAATATTCTAAACCAGGACTGATCTTAATTAGCGTTAAGCAAGATAACGAAAATATTTATGTATCAGTTAAAGATAATGGAGATGGTATTCCTAAACACAAACTTAATACTATATTTCAGCCTTTTGAACAATGCGGCTACGATAAATTTAGAATTAGTAGCACAGGACTTGGTTTAAATGTATGTAAGGAACTAATTACTAAACATAATGGTAATATTTGGGCTGAAAATCAAAGTCATGGGGGTGGTAGCAAATTTTGTTTTTCTTTACCACTTTACAGATATCATAAACAGCATAGTCATGCTAATAAACCTAAAATCAGCTTACCAATGTTGAATAAAAAAATGACAATTCTTATTATAGATGATGATCAAATAATCCTAGATTCTATGCATCTACTTATCGATACCACAAATTATCAAATTACTACTGCAAACAATGGTGAAGATGCTATTAATTTAATTAAAAGTAATCCAGCACTGTATCAAGTTATTTTACTTGATATTTCTTTACCAGATAAAAACGCTGACATGGTTCTAAAAGAAATACAACCAATCTTAAAACAATATAATATTCCTGTTGTTATTCAGTCAGGTTATCTACACGATGATAAATCAAAGCAATATTTACTTAGTCTAGGAGCCACTGCATTTATTACTAAACCTTATTCTCAAGATGCGTTGTTTAGCATTATCACTGATGTTACACGTCAGAGTAGCGCAAACTAG	MFLNINATTVIAIIFLMLNIIISIYYRGSTNSVQKYALGRRKFATVAIATSIIATYFSGNIFHYALLYTLQPGILKLSMLATAVSFIIQSLILAPRIQKFLGKLSVADVMGNLYGNHIKVITAIGSIVISLTISAMEIKLLYNIIQYISYNGLFIIAITIIIYLSCIGIRAIVFTDMFHCFTIIFLYAALFVFFNKVADFSTIITTLTTNQIFDFKGFIDYTNPLITQYWWVLAFNILPIVRPLMFYKYLIVTNSRQVVNVLNTLSVVIFAATILLIIFATILLPIDIRNANPSDILTEVIKRCSDPEFTQLMIIVMIVITISTAISHISMAAVICFNDLCYPLGILKQYSPKNELRIVRIFVILFTITSVLISFTNQELWNMHILGEHFYSPIIGAPLLVTVLGFRSTSKVILSGMISGGASLLLLDWYNQSVTEIYHIVLAIIINFTVMMTMHYGLQEPGRWENYKIVSKLHEAYCKRENNAINWLRALPQYFEWNRILAYSSDMLRHQHYCFYTSIFTILSLSIMSVLSISSNSLDNSQIINILLLLSFGLTTIFTVYQFLSLTPDNNKYLGLIWLIFIFFALILTNTALLVVSEFHKVSLICFIVNLIVVGILIRWQVALMMIISGVIIAIGILSIFEPQISLMPPADSGLIPTTLMVGSVLLMFIKIKQEEYILEQNMRSKAENKIKSMNIRLNIKKEILNHLSHEVRTPLQGVKSCIDLLIKHCNEYSNSEQLLRIVNRVNSSVERVCSHIDNLLDLSKIEANKMAFNIQQCNLRTLLNEIVFDFNTLQVSKQHQIDINYPQQVTEAVDCDRGRITQVMLNLISNAIKYSKPGLILISVKQDNENIYVSVKDNGDGIPKHKLNTIFQPFEQCGYDKFRISSTGLGLNVCKELITKHNGNIWAENQSHGGGSKFCFSLPLYRYHKQHSHANKPKISLPMLNKKMTILIIDDDQIILDSMHLLIDTTNYQITTANNGEDAINLIKSNPALYQVILLDISLPDKNADMVLKEIQPILKQYNIPVVIQSGYLHDDKSKQYLLSLGATAFITKPYSQDALFSIITDVTRQSSAN	MKFLPYIFLLCCGLWSTISFADEDYIEYRGISSNNRVTLDPLRLSNKELRWLASKKNLVIAVHKSQTATLLHTDSQQRVRGINADYLNLLKRALNIKLTLREYADHQKAMDALAEGEVDIVLSHLVTSPPLNNDIAATKPLIITFPALVTTLHDSMRPLTSPKPVNIARVANYPPDEVIHQSFPKATIISFTNLYQALASVSAGHNDYFIGSNIITSSMISRYFTHSLNVVKYYNSPRQYNFFLTRKESVILNEVLNRFVDALTNEVRYEVSQNWLDTGNLAFLNKPLELTEHEKQWIKQHPNLKVLENPYSPPYSMTDENGSVRGVMGDILNIITLQTGLNFSPITVSHNIHAGTQLSPGGWDIIPGAIYSEDRENNVLFAEAFITTPYVFVMQKAPDSEQTLKKGMKVAIPYYYELHSQLKEMYPEVEWIQVDNASAAFHKVKEGELDALVATQLNSRYMIDHYYPNELYHFLIPGVPNASLSFAFPRGEPELKDIINKALNAIPPSEVLRLTEKWIKMPNVTIDTWDLYSEQFYIVTTLSVLLVGSSLLWGFYLLRSVRRRKVIQGDLENQISFRKALSDSLPNPTYVVNWQGNVISHNSAFEHYFTADYYKNAMLPLENSDSPFKDVFSNAHEVTAETKENRTIYTQVFEIDNGIEKRCINHWHTLCNLPASDNAVYICGWQDITETRDLINALEVEKNKAIKATVAKSQFLATMSHEIRTPISSIMGFLELLSGSGLSKEQRVEAISLAYATGQSLLGLIGEILDVDKIESGNYQLQPQWVDIPTLVQNTCHSFGAIAASKSIALSCSSTFPEHYLVKIDPQAFKQVLSNLLSNALKFTTEGAVKITTSLGHIDDNHAVIKMTIMDSGSGLSQEEQQQLFKRYSQTSAGRQQTGSGLGLMICKELIKNMQGDLSLESHPGIGTTFTITIPVEISQQVATVEAKAEQPITLPEKLSILIADDHPTNRLLLKRQLNLLGYDVDEATDGVQALHKVSMQHYDLLITDVNMPNMDGFELTRKLREQNSSLPIWGLTANAQANEREKGLSCGMNLCLFKPLTLDVLKTHLSQLHQVAHIAPQYRHLDIEALKNNTANDLQLMQEILMTFQHETHKDLPAAFQALEAGDNRTFHQCIHRIHGAANILNLQKLINISHQLEITPVSDDSKPEILQLLNSVKEHIAELDQEIAVFCQKND	89.81	gnl|BL_ORD_ID|1220|hsp_num:0	1318	.	.
		249	O_tsutsugamushi	NZ_LS398547.1_1597 # 1451984 # 1452760 # -1 # ID=1_1597;partial=00;start_type=ATG;rbs_motif=AAA;rbs_spacer=15bp;gc_cont=0.287	NZ_LS398547.1_1597	1451984	1452760	-	Loose	700	41.2	vanS gene in vanA cluster	28.44	3002931	protein homolog model	n/a	n/a	glycopeptide antibiotic	antibiotic target alteration	vanS; glycopeptide resistance gene cluster	ATGCCTATTGAAGACGAAGGTCAAAACAAAATCAATAAATTAACCGAAAAATTATCTACAGAGGGAATTAATAGCACAACAATAAGACAGATAGACGCTGAATTGCAAAAACTATACTGTCAGCTGGAAAAATCTGGGCAAGTAAGCATAAATTTCATAGATTGGATACAATATTTTAGGCGAATCGTAAATAACTACGACAGAAAAAAAGTAAATATAATAGCTTCTCTAAATGGAATGATTTTTTTATTTAGACAATACATAGCATCAACGAATGTAAGAATTGAAACATTTAATATAGAATTGCTAATAAATAATACCGTTATCAGAATGAGGGAACATTTTGAAAATGAGAATATAAAGCTAAATGTTCAAAATGACATAAAGACGGTTCTGATTGGAGATAGTTTTCGAATAAAAGCAGTAATAAGTCAGTTAATTGGTAGTGCTATTATAAATAGCAGCAAAAATAGCAAGATTACTATTAACCTCAATCAGTATTCAGAAATATTACAATTTACAGTACAAAACATAGGACTAAGCTCTTCTAAAGAAAAATTAGAAAGAATAAATGCTGAACTAGAGAATTTGAATTTGGTAACGTATCAAGAACTAGGAGAAGGATTAGCATTTATAAAACATCTTACAGATCAGCTAAAAGGAAGACTAAGAGCAAAAGAGGAAAATAATTACATAACTTTTTCATTTGAAGTGCCAATAACTAGTTTGAATTATTCTTTAGGAGAATGCTATGAAAGAAAAGAAGAAAACAATTAA	MPIEDEGQNKINKLTEKLSTEGINSTTIRQIDAELQKLYCQLEKSGQVSINFIDWIQYFRRIVNNYDRKKVNIIASLNGMIFLFRQYIASTNVRIETFNIELLINNTVIRMREHFENENIKLNVQNDIKTVLIGDSFRIKAVISQLIGSAIINSSKNSKITINLNQYSEILQFTVQNIGLSSSKEKLERINAELENLNLVTYQELGEGLAFIKHLTDQLKGRLRAKEENNYITFSFEVPITSLNYSLGECYERKEENN	MVIKLKNKKNDYSKLERKLYMYIVAIVVVAIVFVLYIRSMIRGKLGDWILSILENKYDLNHLDAMKLYQYSIRNNIDIFIYVAIVISILILCRVMLSKFAKYFDEINTGIDVLIQNEDKQIELSAEMDVMEQKLNTLKRTLEKREQDAKLAEQRKNDVVMYLAHDIKTPLTSIIGYLSLLDEAPDMPVDQKAKYVHITLDKAYRLEQLIDEFFEITRYNLQTITLTKTHIDLYYMLVQMTDEFYPQLSAHGKQAVIHAPEDLTVSGDPDKLARVFNNILKNAAAYSEDNSIIDITAGLSGDVVSIEFKNTGSIPKDKLAAIFEKFYRLDNARSSDTGGAGLGLAIAKEIIVQHGGQIYAESNDNYTTFRVELPAMPDLVDKRRS	67.19	gnl|BL_ORD_ID|1814|hsp_num:0	1907	.	.
		250	O_tsutsugamushi	NZ_LS398547.1_1615 # 1466213 # 1468918 # 1 # ID=1_1615;partial=00;start_type=ATG;rbs_motif=None;rbs_spacer=None;gc_cont=0.317	NZ_LS398547.1_1615	1466213	1468918	+	Loose	1500	42	rphB	27.06	3003992	protein homolog model	n/a	n/a	rifamycin antibiotic	antibiotic inactivation	rifampin phosphotransferase	ATGACAAAGTGGATTTATCGATTTTCAAGTACGTCTCCAAACTTACCTCATATTAATTCAGTATACCAATCCTGTAATATAATGGAAGATAATCTGCAAAATCTACTTGGTAACAAAGGTGTAACACTTGCTCAGATGTTTAGTCAAAAACTACCTATACCGCATGGTTTTATTATATCAACTAAATTATATCATTACTATCGGCAAAATAATGATTCTATACCAAGTGATTTCATATCTGATTTAAAATCATCTATTCTAGATTTAGAACATCAAACTGGAAAAAATTTTGGTGATCATAATAATCCGCTATTAGTTGCAGTAAGATCTAGTGCTGCAGTATCCATGCCTGGAATTATGGATACTATACTTAATTTAGGTATAAATGATATTATAGTTGAAGGATTAAGTACTGCAACAGGTAATAGAATTTTTGCATTAGATACTTATATGCGCTTTATTCAAACTTATGGACAAGTAGTTATGGGTGTATCACCTTCAGAATTTGAACTTGCTTTAAATCAGTTTAAAACATTAAATAATATTACTAGTCAAGAGCAGCTAACTCAAGAATATTTGCATAATCTAATTACAATTTTTAAGCAAATTATTCGTAAAGAAACTAAACAAGAATTTCCACAAGATGTTAATATTCAATTACACCAAGCTATTCAAGCAGTATTAAAATCATGGATGAACCAGCATGCTATTACATATAGAAAACTTAACAATATTTCAGGTAATATTGGAACTGCTATTATTGTACAGACTATGGTTTTTGGTAATATGAGTAATGATTCAGCAACAGGAGTAGTGTTTACTAGAAATCCTTTGACAGGTGATAATAAACTATATGGCGAATTTTTAATTAATGCTCAAGGAGATAACGTTGTATCTGGAGCTAGTATACCTAATTCCATATTAAGTGATAATAAGGATCAAAAATGCACCTTAAAGTATGCTATGCCTAAGATGTATGAAGAGTTATTACAGCATTGCAAACAATTGGAACAGCATTACTGTAATATTCAAGATATTGAATTTACTATAGAAAAGCAGAAATTATATATATTACAGACAAGATCTGCAAAATGCACAGCATTAGCAACTATTAAGGCACTAGTAGATATGGTTGCCTCTGGGTTAATAACTAAAAAAGAGGCGATAGCTAAAATCAATCCAATGTCACTCAATCAACTACTACACTCATATATTGATGAAAGTGAGAATTATAAAGTAATAACTCAAGGACTTCCATCTACACCAGGAGCTGTAACTGGAGTAATTGCATTATCAGTAGCTGCTGCTGAAAAATTATCTAATCAACATCATAAAGTGATTTTTATATGTTCGAATATTAGTCCCGAAGACATTAAAGCTATGCATATATCCTCTGGTATTTTAACTACTGGCGGAAATACAACTTCTCATGCAGCAATTCTTAGCAGAGCATTAGGAAAGCCACATATTTGCGCTGCTAAAGATGTTATAATTGATCAACAGAATGGACTAATAAAAATACGCGATATTAGTTTGCATCAAGGCAGTAAAATTACCATAGATGGTAACAGTGGTAAAGTGTTTGTAGGAGAAGTAAGATTACTACAGCCAGAGTTTTCTAAGGAATGTCAATTGTTTATGGAGTGGGCTGATGAAATAAAAACAGTTGAGGTAAAGGCTAATGCAGATACTAGCGATGATGTAAAATTAGCACTGCGACTTGGAGCAACATCTATCGGCCTTTGCCGTACTGAGCATATGCTTCTTGAGGACAACAAAATTAGCTTAGTTCAGGAGACAATTATTGCTGATAATGATAAATGTAGATTGAATGCGCTTGAAAAATTGTTTTTGTTGCATAAAGCTGATTTTAAAGAACTATTTGCTGCTACAATGCAAATCCCAATTAATATCAGGCTACTTGACGCACCATTACATGAATTTTTACCTACAACATTTACAACTGCACACAATAGAATCATAGATAATCTAAACATTTCCCAAGAAACGTTTAATGCAAGAATTAACACGTTAAAGGAAGTTAATCCTATGTTGGGTCATAGAGGTTGTAGAATCGGTATAAGTTTTCCTGAGATTTATGAAATGCAGGTTCGAGCAATATTTGAAGCTGCAGCTGAAATATTACTTGAGTTAAAAGTTATGCCTAAAATTGAAGTTACTATACCATTAATTAGCCATAAAAAAGAGTTACAATTGTTAAAGCAAATAATTTATAAAATAGTAGAAAAAGTAGAACAGCAAAAATCACTTAAATATAGATGTAAGTTTGATTATACAATAGGAACTATGATTGAATTGCCTAGAGCCGCTCTTCAGGCATATGAACTGGCTCAGGAAGTGGATTTTTTCTGTTTTGGTACTAACGATTTAACGCAAACTACATATGGTATTTCAAGAGATGATTCTACATCTTTTATTAATCAGTATATTGAAAATGATATTTTTACAGCTGATCCTTTCACAACTTTAGATTGTGAAGCTGTAGGAGAATTAATTCAAATAGCCATTGAACGTGGCAGAACTGCTAAAAAACATCTGAAAATAGGAATTTGTGGTGAACATGCTGCTGATTTAAATTCAATAGAATTTTTTCATAAAGTTAAAGTAGATTCAATATCATGTTCGCCATATAAAATTCCAATTGCTAGATTAGCAGCAGCGCAAGCGGCATTAAAAAATAATTAA	MTKWIYRFSSTSPNLPHINSVYQSCNIMEDNLQNLLGNKGVTLAQMFSQKLPIPHGFIISTKLYHYYRQNNDSIPSDFISDLKSSILDLEHQTGKNFGDHNNPLLVAVRSSAAVSMPGIMDTILNLGINDIIVEGLSTATGNRIFALDTYMRFIQTYGQVVMGVSPSEFELALNQFKTLNNITSQEQLTQEYLHNLITIFKQIIRKETKQEFPQDVNIQLHQAIQAVLKSWMNQHAITYRKLNNISGNIGTAIIVQTMVFGNMSNDSATGVVFTRNPLTGDNKLYGEFLINAQGDNVVSGASIPNSILSDNKDQKCTLKYAMPKMYEELLQHCKQLEQHYCNIQDIEFTIEKQKLYILQTRSAKCTALATIKALVDMVASGLITKKEAIAKINPMSLNQLLHSYIDESENYKVITQGLPSTPGAVTGVIALSVAAAEKLSNQHHKVIFICSNISPEDIKAMHISSGILTTGGNTTSHAAILSRALGKPHICAAKDVIIDQQNGLIKIRDISLHQGSKITIDGNSGKVFVGEVRLLQPEFSKECQLFMEWADEIKTVEVKANADTSDDVKLALRLGATSIGLCRTEHMLLEDNKISLVQETIIADNDKCRLNALEKLFLLHKADFKELFAATMQIPINIRLLDAPLHEFLPTTFTTAHNRIIDNLNISQETFNARINTLKEVNPMLGHRGCRIGISFPEIYEMQVRAIFEAAAEILLELKVMPKIEVTIPLISHKKELQLLKQIIYKIVEKVEQQKSLKYRCKFDYTIGTMIELPRAALQAYELAQEVDFFCFGTNDLTQTTYGISRDDSTSFINQYIENDIFTADPFTTLDCEAVGELIQIAIERGRTAKKHLKIGICGEHAADLNSIEFFHKVKVDSISCSPYKIPIARLAAAQAALKNN	MRSLVLDFQEMDKKQLGLVGGKGLHLGELSKIEGIRVPEGFCVTTIGYQRAIEQNETYQAMLNRLTMLSAEDRDQMVEISRKIRQTIMEVEIPSDVVTAVTRYLSRFGEEQAYAVRSSATAEDLPHASFAGQQDTYLNIIGVDAILQHISKCWASLFTDRAVIYRMQNGFDHRQVYLSVVVQRMVFPEASGILFTADPMTSNRKLLSIDAGFGLGEALVSGLVSADGYKVREGEIIEKRIAAKTLAIYGRKEGGTETKQIDPDQQKSQTLTDEQILQLARIGRQIEAHFGQPQDIEWCLAQDTFYIVQSRPITTLYPIPEANDQENHVYVSVGHQQMMTDPMKPLGLSFFLLTTPAPMRTAGGRLFVDTTAMLASPVSRENVLNTLGQSDPLIKDALMTILERGDFIKSLPIAENEQTPGKNNISSAGYQTPIDHDPTIVSDLMERTQSSIEVLKQNIQTKSGSDLFDFILEDIQELKKNLFDPQSSAVIMAAMNASTWINEKMNEWLGEKNAADTLSQSVPGNVTSEMGLALLDVADVIRPYPEIIDYLEQAKDDHFLDKLLTFDGGQQAQDAILDFLDKYGMRCAGEIDLTRTRWSEKPIALVPLILGNIKNFEPNASHRKFEQGRQEALKKEQELLDRLKQLPDGEGKAQETKRMIDLIRNFMGYREYPKYGMVNRYFIYKQALLKEAERLVQAGVIHHKEDIYYLTFEELDEVVRTNKLDNPGSMVEQQAKLAIRQMISKRKEEYNVFEKLTPPRVITSDGEIIAGEYKRENIPAEAIVGLPVSSGTVEGRARVILNMKDADLEEGDILVTAFTDPSWTPLFVSIKGLVTEVGGLMTHGAVIAREYGLPAVVGVENATKRIKDGQRIRVHGSEGYIEILS	101.92	gnl|BL_ORD_ID|2243|hsp_num:0	2528	.	.
		251	O_tsutsugamushi	NZ_LS398547.1_1630 # 1479158 # 1480825 # -1 # ID=1_1630;partial=00;start_type=ATG;rbs_motif=AAAA;rbs_spacer=7bp;gc_cont=0.335	NZ_LS398547.1_1630	1479158	1480825	-	Loose	1200	349.4	TaeA	35.21	3003986	protein homolog model	n/a	n/a	pleuromutilin antibiotic	antibiotic efflux	ATP-binding cassette (ABC) antibiotic efflux pump	ATGTCCTATCAGTATGTTTATGTAATGAAAGGATTAAGTAAGGTAATTAATGGAAAGCCAATCTTAAAAGAAACTTGGCTGTCATTTATTCCTGGTGCAAAGATTGGTATAATAGGTCCAAATGGTGCTGGAAAGTCTACACTGTTAAAAATTATGGCAGGACTTGATAAGGAATTTGATGGTGAAGCTTGGGCAGCTAATGGAGTTAAAATTGGCTATTTAGCTCAAGAACCACCGTTAGATTTAAATAAAAATGTTGGAGAAAATATTTCAGATGGTTTAAAAGAAAAAACAGATCTATTGAATCAATTTACTAGTATTAGCTCTAAATTTGCTGAAGAGATGACAGATGATGAAATGTCAGATTTGCTAGCAAAACAAGCTGAATTACAAGAAAAGATTGATGCCATTGATGCATGGAATTTGGATCGTGAAATTGATATTGCAATGGAAGCATTAAGATGTCCTAGTAAAGATGCTAAAATCGATCAAATTTCTGGTGGAGAGAAGCGTAGGGTAGCATTATGTAAGTTGTTGTTGGAAAAGCCTGATATATTATTACTCGATGAGCCAACTAACCATCTTGATGCTGAATCAGTTTCATGGCTTGAAAACTATTTAAAAGCGTATAAAGGTACAGTTGTATCTATTACTCATGATCGGTACTTTCTTGATAATGTAGCACAGTGGATATTAGAAATAGATCGAGGAGTTTGTGTGCCATGGCAATCCAATTATTCTCAATGGCTTGATCTTAAAGAAAAAAAACTTGCTATTGAGGAAAAAGAAGAAAGCAATATAAGAAAGTATCTTAAAAAAGAATTAGAGTGGATAAATCAATCTCCTAAAGCTAGACAATCTAAAAGTAAAGCTAGAATTACAGCATATAATGATCTAGTTAATCAACAAAATGAAAAAAAAGTTGGCCCTGCGCAAATTATTATTCCAAATGGACCACGCCTTGGAGATTTAGTTATTGAAGGAAATAATATATCTAAAAGTTTTAACTCTCGAGTCTTGCTACAAGATTTTAGCTTTAAAATCCCTCCAGGAGCAATTGTTGGTATAATAGGACCAAATGGAGCTGGTAAATCAACTCTATTAAATATGATTGTTGGTAAGGATACAGCTGATAGTGGTACTATTAAAATAGGTTCAACAGTTAAGTTAGGTTATGTTGATCAATCTAGAGATCACCTAGATGATAACAAAACAGTATGGGAGGAGATTTCAGGCGGTTTAGATGAGATGCAGCTGGGTAATACAATTGTTAAAAGTAGAGCATATTGTGCTGCATTTAACTTTCGAGGTAGTGATCAACAAAAAAAAGTAGGTCAGTTATCTGGTGGAGAACGTAATAGAGTACATCTGGCTAAATTACTCAGATGGGGGGCTAATGTTATTCTTCTTGACGAACCATCTAATGATTTAGATGTTGAAACTTTAAGGGCGCTGGAGGAAGCTATTTTGGACTTTGCTGGCTGCGTTATAGTAGTAACACATGATAGGTGGTTTTTAGATAGAATTGCAACTCATATTATTGCATTTGATCAATCCAGTAATGCAACATGGTTTGAAGGTAATTATCAAGATTATCACAATTATATGACTAAAATTTGTGGTCATGACACTAAAAATCCTAAATATAAACATAAAAAATTTGTATAA	MSYQYVYVMKGLSKVINGKPILKETWLSFIPGAKIGIIGPNGAGKSTLLKIMAGLDKEFDGEAWAANGVKIGYLAQEPPLDLNKNVGENISDGLKEKTDLLNQFTSISSKFAEEMTDDEMSDLLAKQAELQEKIDAIDAWNLDREIDIAMEALRCPSKDAKIDQISGGEKRRVALCKLLLEKPDILLLDEPTNHLDAESVSWLENYLKAYKGTVVSITHDRYFLDNVAQWILEIDRGVCVPWQSNYSQWLDLKEKKLAIEEKEESNIRKYLKKELEWINQSPKARQSKSKARITAYNDLVNQQNEKKVGPAQIIIPNGPRLGDLVIEGNNISKSFNSRVLLQDFSFKIPPGAIVGIIGPNGAGKSTLLNMIVGKDTADSGTIKIGSTVKLGYVDQSRDHLDDNKTVWEEISGGLDEMQLGNTIVKSRAYCAAFNFRGSDQQKKVGQLSGGERNRVHLAKLLRWGANVILLDEPSNDLDVETLRALEEAILDFAGCVIVVTHDRWFLDRIATHIIAFDQSSNATWFEGNYQDYHNYMTKICGHDTKNPKYKHKKFV	MNILTVEQVTKSYGDKILFQDASFGMEDQDKIGIIGVNGTGKSTFLRVIAGLEPPDSGKISMGNRIRVRYLAQNPEFDPDKTVLQQVFEGDLPEMKAVREYTETMELLELHPSHEELQQKLLKLNQTLETLQAWQLESDAKTILSKLGIRNYEAKMGTLSGGQRKRVALAAALIQPSDLLILDEPTNHIDNESVAWLEQYLQKRRGALLMITHDRYFLDRVANVMLELDHGRLFRYEANYSRFLELKAEREEREAASEQKRQNLLRSELAWIRRGAKARTTKQKARIERFEKLKDQEMVHSSGELDVSVASTRLGRKILEIEGLRMKIDDKTLIQDLSYIAVPEDRIGIVGPNGSGKSTLLNLIAGRIQPGGGEVVLGPTVKLGYFTQEHQEMDGSQRVIEYIKDEAEVVRTADGSAITAAQMLERFLFPPALQWTPIAKLSGGEKRRLYLLRVLMSAPNVLLLDEPTNDLDIQTLSVLEQYLDEFPGVCIVVSHDRFFLDRTVDKIMAFEGDGQIRVHVGSYSEYAEWMQRHGGEASGSKAEASIAKSASGSSDGTDSDSAKEAPRERLKFSYKEQREFDQIDGLIEDTESKLASIQSEMETAGSDAARLQELMKAQEETERELEHLMERWTYLNELAEKIEQSKKS	85.65	gnl|BL_ORD_ID|2238|hsp_num:0	2522	.	.
		252	O_tsutsugamushi	NZ_LS398547.1_1648 # 1497267 # 1497872 # -1 # ID=1_1648;partial=00;start_type=GTG;rbs_motif=None;rbs_spacer=None;gc_cont=0.327	NZ_LS398547.1_1648	1497267	1497872	-	Loose	300	64.3	poxtA	28.57	3004470	protein homolog model	n/a	n/a	tetracycline antibiotic; oxazolidinone antibiotic; phenicol antibiotic	antibiotic target protection	Miscellaneous ABC-F subfamily ATP-binding cassette ribosomal protection proteins	GTGCTCACTTGTCAAAATATATCACTTATATCATCCAATAATACAGTAATATTTGCCAATCTAAGCATTACTTTATTACCTGGAGCTATAGCAATAATAAGAGGGAAAAATGGTGCTGGCAAAAGTTCATTATTAAAGATAATAGGTAACATACAATCTCCAACAGCAGGCGAAGTATATATTCATAATATTCAAACTAATAAATTACAAAAGCCTTTTTTAGGGTACATAGGGCATCAACTAGGGTTAAAGCTTGACTTAACTGTGGAAGACAATTTAGTTATGTGGGCAAAATTTTATGATTCTGTAACTTTAATTCCAGCGGCCGTAACATATTTTCGATTAACAGATTTCTTATCAGAAAAAGTATATAAATTGTCTAGCGGTATGAAGAAAAAAGTAGCACTAGCACGCCTAATGGCATGTTACTCTAAAATATGGCTTCTTGACGAGGTAGAAACTAATTTAGATGAAGAAAATCGTAAATTAGTTTACAACTTGATAGCTATACATACTAATTCTGGTGGTATAGTCTTGTGGGCTTCGCATTCTCCATCACCATGGTCAAATGTACTGGAAGTTAATTTAGAGCAGTATAAAAAATGA	MLTCQNISLISSNNTVIFANLSITLLPGAIAIIRGKNGAGKSSLLKIIGNIQSPTAGEVYIHNIQTNKLQKPFLGYIGHQLGLKLDLTVEDNLVMWAKFYDSVTLIPAAVTYFRLTDFLSEKVYKLSSGMKKKVALARLMACYSKIWLLDEVETNLDEENRKLVYNLIAIHTNSGGIVLWASHSPSPWSNVLEVNLEQYKK	MKGKNMNLAFGLEEIYEDAEFQIGDLDKVGIVGVNGAGKTTLFRLLLGELELDNGSLTSGNARIGYLPQEIVLEDEDITVWDFLFEGRPIKKYEQELEEIYKKLETAVNAEQEALLARMGTLQERLEYFDFYEAETILLEFADKMSIDAELYHRPMRELSGGQKSKMAFARLLYSKPEILLLDEPTNHLDVSTKDFVIKYLKNYRGSVLIISHDIDFLNRIINKIMYINKATHKISVYDGDYYIYKKKYAEEQRIREMAIVQQEKEIKELSDFVQKAKQASQTNHHLKRMGQERALRLDKKRGELQKRNRLYKRVKMDIRPKREGAQVPLEVENITFHYSGYPTLYQNLSFQINGRERFLVVGENGVGKSTLLKLMMGILSPDEGCIRFNQKTDIAYYAQELEQLDENKTVIDNVESEGYTPWQIRAVLSNFLFYDDDVNKKVSVLSPGEKARVALCKILLQKANLLILDEPTNHLDPETQKIIGGNFNLFEGTIIAVSHNPSFVEQIGISRMLILPSGRIEPYSRELLEYYYEINGSVAKF	37.08	gnl|BL_ORD_ID|2518|hsp_num:0	2904	.	.
		253	O_tsutsugamushi	NZ_LS398547.1_1690 # 1541372 # 1543912 # 1 # ID=1_1690;partial=00;start_type=ATG;rbs_motif=None;rbs_spacer=None;gc_cont=0.323	NZ_LS398547.1_1690	1541372	1543912	+	Loose	1200	62.8	otr(A)	37.5	3002891	protein homolog model	n/a	n/a	tetracycline antibiotic	antibiotic target protection	tetracycline-resistant ribosomal protection protein	ATGACAGATAAGCACAATGAAGAAGGAAAAGACAAAAAACTGAAGTTGCCATCTAAAATGATTATTGGCAAGCACGTAGATTCTAAAAAATTTAAAACTAGCTACTTCACTTCTCATAATAATAGCATTACAGTCGAAATTAAGGGTGGTAGAAAGTTTAGCAGTAGCTCTTCATTGCCGCATAAAATTAATACACAAATTTCAACTATAGATGAATTCAATGAAAAAATCAGTCTTTTAAAAAAAGCTGCTTCATTTGCTAAAAGCGAAGAATATAGAAGCAACGTTACTAATTTCACTCCTACAGTAGAAGTAACAGAACAGCAAACAAAAGCAGAAACTTCAACTAATATCAACTCAGAACAAACAATAAAAAATAATTCACATCAAAGCAGCAGCAATACCATAGAAACAACTCAAGAACAAAAACAAAATGATGATCTTTCTTTAAACATTACACCTGTTGAAGCTATAACACAGCCGGAACCTAATCAAAAAATCTTACAAAATCAGCAAAATAGCAGCAGTATATCTTTGAATTCTATTATCTCTAAACCGCAAAATAAGTCATCTATCGAGAATAATGTTGAGTTTGAAACAGAAGCATCAACTAAATCTAGTGCTATCTGGACTAAAAAAAATAATAGTGCAAAACCTAAGAAATCAGATATTTATCAAATGTTGGATAGTGATTCTAAGTCTAAGACTAGAAGTTTTGCAGCTATTAAACGAGCTAGAGATAAAGAAAAGCGTAAGTTGCAAAATAATGATCTTACAAAAAAAATATATCGCGAAGTTATTATACCGGATACCATTACTGTTAATGAGCTAGCATTACGTATGTCAGAAAAACTTTCGGACGTAATGCAATCCCTTTTAAAACTTGGAATTAAAGCTAATATAAATCAAAGTATAGATGTTGATACAGCAGAACTAATTGCTATTAGCTTAGGGCATTCTGTAAAAAGAATGCAAGATTCTGATGTAGAAAATATTTTGCACTTGGATAAAGATACACAAGAGTCATTATTACCTAGAGCGCCTGTTATAACAGTAATGGGGCATGTAGATCATGGTAAAACTTGTTTATTGGACGCATTAAGGTCAACTGATGTAATAAGCACAGAAGCTGGAGGTATAACGCAACATATTGGAGCATATAAGGTCAATCTACCTAACAATAAATCAATAACGTTCATTGATACTCCTGGACATGAAGCTTTCAGCGAAATACGAACTAGAGGAGCTAAGGTTACTGACATTGTAGTATTAGTTATTGCTGCTAATGATGGTATCAAACCTCAAACAATAGAAGCAATTAATCATGCCAAAGCTGCTAAAGTACCTATATTAGTAGCAATTAATAAAATTGATGCTCCAGATGCTAATCCTGATAAAGTTAAAAACGCTCTGCTGGCTCACAATATAGTACCAGAAGATTTAGGAGGAGAAACACTTGTAGTTCCAATATCTGCATTAAAAAAAATCAATCTTGACAAACTTGAAGAAGCAATTTTGTTGCTTGCCGATATGCTCGAGCTTAAAGCTAATCCAAATGCCTTAGCATCAGGCACAGTTATTGAATCTCAAGTTGATCATAAAAGCGGAGTAATAGCTACTATACTAGTTCAGCGCGGAACTTTAAAAATTGGAGATATTTTAATAGCTGGCAATGGTTTTGGTAAAGTAAAAAGAATGATCAATGATAAAAACCAGCAAGTAAATTATGCTTATCCATCAGATCCAGTTAAAATACTTGGATTAAGCCAAATACCCAATGCTGGAGATGCCGTTGCAGTAGTTCAAAATGAAAAGCAAGCCCGTAGTATAGTTGATTATCGTATCAGAAAAGCTAAAGAGGAACAAGATCTTAAGGTTCATAATATTTCTTTAGAAGAGCTCCTTAAACAAGCATCTGCGAACCAATGTAAGGAGCTATCTTTAATTTTAAAAACTGATGTTCATGGCTCTCTTGAAGCTATTGTAGCTAGTATAAATAAAATTGTTAATGATGAAGTCAAAATCAAGATTCTGCATGCAGCAGTTGGAGTTATTAATGAATCTGATATAATATTAGCTAATGCTTCTAATGCAACTATTCTAGGGTTTAATGTTAAAATTGATTCTGCAGCTAGCATTAAAGCAGAAAGAAATAAAACAAATATTAAATATTATTCTATAATATATGACTTAATTGACTATGTTAAGAGCGCTGTATCAGGTATGTTATCACCTATTATTCATGAAGAATATACTGGTAGCGCAGAAGTAAGAGCTGTATTTAATATTACTAAAGTTGGTAAGATAGCTGGGTGTTATGTTACTAAAGGATACATTCAGCGTAATAGCAAAGTTAAATTGCTTAGAAATAACGAAGTGATTTTTAGTGGGCCATTGCAAACCTTAAAACGTTTTAAAGAACACACTAAAGAAGTAAAAGAGGGGTTTGAGTGTGGAATAGAGTTAGCTAATTATTATGATATCAATGTGGGAGATATAATTGAAGCATTTATAGTAACAGAAGAAAAAGCTAAACTTTAA	MTDKHNEEGKDKKLKLPSKMIIGKHVDSKKFKTSYFTSHNNSITVEIKGGRKFSSSSSLPHKINTQISTIDEFNEKISLLKKAASFAKSEEYRSNVTNFTPTVEVTEQQTKAETSTNINSEQTIKNNSHQSSSNTIETTQEQKQNDDLSLNITPVEAITQPEPNQKILQNQQNSSSISLNSIISKPQNKSSIENNVEFETEASTKSSAIWTKKNNSAKPKKSDIYQMLDSDSKSKTRSFAAIKRARDKEKRKLQNNDLTKKIYREVIIPDTITVNELALRMSEKLSDVMQSLLKLGIKANINQSIDVDTAELIAISLGHSVKRMQDSDVENILHLDKDTQESLLPRAPVITVMGHVDHGKTCLLDALRSTDVISTEAGGITQHIGAYKVNLPNNKSITFIDTPGHEAFSEIRTRGAKVTDIVVLVIAANDGIKPQTIEAINHAKAAKVPILVAINKIDAPDANPDKVKNALLAHNIVPEDLGGETLVVPISALKKINLDKLEEAILLLADMLELKANPNALASGTVIESQVDHKSGVIATILVQRGTLKIGDILIAGNGFGKVKRMINDKNQQVNYAYPSDPVKILGLSQIPNAGDAVAVVQNEKQARSIVDYRIRKAKEEQDLKVHNISLEELLKQASANQCKELSLILKTDVHGSLEAIVASINKIVNDEVKIKILHAAVGVINESDIILANASNATILGFNVKIDSAASIKAERNKTNIKYYSIIYDLIDYVKSAVSGMLSPIIHEEYTGSAEVRAVFNITKVGKIAGCYVTKGYIQRNSKVKLLRNNEVIFSGPLQTLKRFKEHTKEVKEGFECGIELANYYDINVGDIIEAFIVTEEKAKL	MNKLNLGILAHVDAGKTSLTERLLHRTGVIDEVGSVDAGTTTTDSMELERQRGITIRSAVATFVLDDLKVNLIDTPGHSDFISEVERALGVLDGAVLVVSAVEGVQPQTRILMRTLRRLGIPTLVFVNKIDRGGARPDGVLREIRDRLTPAAVALSAVADAGTPRARAIALGPDTDPDFAVRVGELLADHDDAFLTAYLDEEHVLTEKEYAEELAAQTARGLVHPVYFGSALTGEGLDHLVHGIRELLPSVHASQDAPLRATVFKVDRGARGEAVAYLRLVSGTLGTRDSVTLHRVDHTGRVTEHAGRITALRVFEHGSATSETRATAGDIAQAWGLKDVRVGDRAGHLDGPPPRNFFAPPSLETVIRPERPEEAGRLHAALRMLDEQDPSIDLRQDEENAAGAVVRLYGEVQKEILGSTLAESFGVRVRFDPTRTVCIEKPVGTGEALIELDTRTHNYFWGAPWVCASDRPSPARAITFRLAVELGSLPLAFHKAIEETVHTTLRHGLYGWQVTDCAVTLTRTGVRSPVSAADDFRKANARLVLMDALGRAGTEVHEPVSSFELEVPAARLSPVLAKLAELGATPGVPTAEGDVFRLEGTMPTSLVHDFNQRVPGLTQGEGVFLAEHRGYRPAVGQPPVRPRPEGPNPLNRDEYILHVLKRV	127.6	gnl|BL_ORD_ID|1192|hsp_num:0	1273	.	.
		254	O_tsutsugamushi	NZ_LS398547.1_1712 # 1561248 # 1562990 # 1 # ID=1_1712;partial=00;start_type=ATG;rbs_motif=None;rbs_spacer=None;gc_cont=0.331	NZ_LS398547.1_1712	1561248	1562990	+	Loose	1080	95.9	rosB	23.84	3003049	protein homolog model	n/a	n/a	peptide antibiotic	antibiotic efflux	major facilitator superfamily (MFS) antibiotic efflux pump	ATGGAATCTTATGACTTTTTACCAAATATCGTTATACTACTTGCTACTGCAATTTGTATTGTAATAGTTTTTAAAAAACTAAAGCTTAGTCCTGTACTTGGATATTTGGTAGCTGGAGCTCTAATTGGTGATCATGGCCTTAAAATTGTCAACGTTCAATATACTAGTGCTATTGCTGAATTTGGAGTGGTTTTTCTATTATTTGCAATTGGGTTAGAATTATCAATTGAAAGATTAAAAGCTATGAGAAGGTATGTCTTTGGCTTAGGATCGTTACAAGTAATCATCACTAGTGTAATAATCGGTGGTTGTGTCATGTTATATTATGATAATGTTGATGTATCAATTATTATTGGAACGGTGTTAGCTCTGTCTTCTACTGCTATCGTTCTTCAGGTAATTGAAGAAAGTCGTAGCCAATCCAGTCAAGTTGGTAGAGTTGCATTATCAGTATTACTAATGCAAGATTTCGCTGTGGTACCATTGCTTGTGATACTACCAATGCTATCTAATAAAACAGACATATCTATTGCTCAAGCTATGGGCATTGCTCTGATTAAGGCTATAATAGCACTAATAGTCATATTTATTACTGGTCAACTGTTCTTAAGGCCTTTATTCAAAGTAATTTCTATTGATAAAACACCTGGAAGTACAAATGAATTATTCATAGCTACAACTCTACTTATTGTATTATCTGCTGCTTGGGGAACAAGTCATCAGGGCTTATCGCTTGCACTAGGAGCATTTGTCTCAGGTATATTAGTGGCTGAAACTGAATTTAGATTACAAGCAGAAGAAAGCATATATCCATTTAAGGGGTTATTACTTGGCTTATTCTTCATGTCTGTAGGAATGCATATCAATGTTAATGAAATTATTCAAAATCTGCAAACAATCTTGGTTTGCTCAATAGGATTGATTTTAATTAAGGCAACTATTGTTACTGGCTTGTGTATTCTATTTAACTTTAATAAGAGTATTGCATTACATACAGGATTACTGCTATCTCAAGGTAGTGAGTTTGCTTTTATTTTGTTTAATGAAGCAATGAAGGAGGGAATTATTGAAAACTCAATTGGTAAAACTTTATTATTAGTTGTAACTTGCACTATGGCATTGACTCCACTGTTATCTGTAGCTGGAGCAAAAATTGCTGACCTGCTTGGTAATGGTAAAAAAGAGGAGTATAATCCACTTCAAATTATTGAACAAGGAGCTAGAGATTTAACTAATCATATTATTATAGCTGGATTTGGCCGTGTAGGTAGAATGGTAGCAAATGTTCTAGAAGCAGAAAATATACGTTATATTGCAATTGATATTAATGAACAAGCTGTAAAAGAAGATAATCATAGTAGTTTCCCTATTGTTCAGGGAGATATTTCTCAAGTTGACACATTAAAAGCGCTAGGAATAGAGCGTGCATCAGCAGTTATTTTGTCTTTAAGTAATGAAATTACCATCAAAAAAACTCTAAAAGCTATATCAAATAATTTTTCACATATTGCTATAATTGTAAAAGCAAAAGATTTGCAGCGCTCTAATGAATTCTATGAATGTGGAGCAACAGTTATTGTTCCATCAGATTATGAGGTTGGATTGCAGTTAGGTAGCGAAGTCTTAAAAGTAATAGGCATTAGCGATTACGAAGTTAATAGAATTAAAAACCAATTTCGTTCAGGTAATTACGTAGCTACAAAGCAAAGTCAAACCCTAGATAATGATGATGAAAACGAGTAG	MESYDFLPNIVILLATAICIVIVFKKLKLSPVLGYLVAGALIGDHGLKIVNVQYTSAIAEFGVVFLLFAIGLELSIERLKAMRRYVFGLGSLQVIITSVIIGGCVMLYYDNVDVSIIIGTVLALSSTAIVLQVIEESRSQSSQVGRVALSVLLMQDFAVVPLLVILPMLSNKTDISIAQAMGIALIKAIIALIVIFITGQLFLRPLFKVISIDKTPGSTNELFIATTLLIVLSAAWGTSHQGLSLALGAFVSGILVAETEFRLQAEESIYPFKGLLLGLFFMSVGMHINVNEIIQNLQTILVCSIGLILIKATIVTGLCILFNFNKSIALHTGLLLSQGSEFAFILFNEAMKEGIIENSIGKTLLLVVTCTMALTPLLSVAGAKIADLLGNGKKEEYNPLQIIEQGARDLTNHIIIAGFGRVGRMVANVLEAENIRYIAIDINEQAVKEDNHSSFPIVQGDISQVDTLKALGIERASAVILSLSNEITIKKTLKAISNNFSHIAIIVKAKDLQRSNEFYECGATVIVPSDYEVGLQLGSEVLKVIGISDYEVNRIKNQFRSGNYVATKQSQTLDNDDENE	MHHSTPLITTIVGGLVLAFLLGSLAHRLRSSPLVGYLAAGVLAGPFTPGFVADTSLAPELAEIGVILLMFGVGLHFSLKDLLAVKAIAIPGAVAQIAVATLLGMGLSHLLGWDLMTGFVFGLCLSTASTVVLLRALEERQLIDSQRGQIAIGRSIVEDLAMVLTLVLLPAFAGVMGNETTSLSQLFTELAITIGKVIAFITLMIVVGRRLVPWILAKTASTGSRELFTLAVLVLALGIAYGAVGLFDVSFALGAFFAGMVLNESELSHRAAQDTLPLRDAFAVLFFVSVGMLFDPMILLREPLAVLASLAIIIFGKSAAAFILVRMFGHSNVYSTHHFCPWRKSVNLPFILAGLGISLGLMSEHGRNLVLAGAILSIMLNPLLFTLLDRYLAKNETMEDLILEEAVEEEKQIPGRFVQSCTVSRLWSGGSLLGAKLHAEGIPLVVIENSRPRVEALREQGINAVLGNAASADIMSLARLDCALVIILTIPNGYEAGEIVASARIKRPDLEIIARAHYDDEVVYISVRGANQVVMGEREIANSMLNMLKIETLTEEDKRPLCPI	103.02	gnl|BL_ORD_ID|467|hsp_num:0	507	.	.
		255	O_tsutsugamushi	NZ_LS398547.1_1734 # 1586308 # 1587045 # -1 # ID=1_1734;partial=00;start_type=ATG;rbs_motif=AAAA;rbs_spacer=3bp;gc_cont=0.308	NZ_LS398547.1_1734	1586308	1587045	-	Loose	410	146.7	arlR	38.67	3000838	protein homolog model	n/a	n/a	fluoroquinolone antibiotic; disinfecting agents and antiseptics	antibiotic efflux	major facilitator superfamily (MFS) antibiotic efflux pump	ATGCGTGTTCTACTAATTGAAGATGATCCAGCACAAGCATCATCTATTGAGCTATCTTTAGCTAATGAAGGTATCATTGCTGATAAAGCTCATTTAGGTAAAGATGGAATTGAGATCTCAAAATTATATGATTATTCTCTTATCATATTAGATTTAATGTTACCAGATATAAGCGGATATGAGGTTCTACTAAGCTTAAGATCGCAAAAAATCCAAACTCCTGTTTTGATTTTATCTGGTTTGTCAACTATTGATAATAAAATTAAGGGCTTGTCATTTGGTGCAGATGATTATATAACTAAACCTTTTGATTCTGATGAGCTATCTGCTAGAGTAAAAGCTATTATACGCCGATCAAAAGGGCATTCAGAAGCAGTAATTAGAGTTGGACATTTATCAATAAATCTTGATACAAGGTCTGTTTCTATGTATAACAAAGATAAGCAAAAGAATATACCTATACATTTGACTAACAAAGAATATAAAATCCTTGAGCTTTTAGCGATTAAGAAAGGTACTGTTTTAACTAAAGAAATGTTCTTAAGTCATCTTTATAGTGGTATAGATGAACCAGAAATTAAAATTATTGATGTATTTATATGCAAGCTGCGTCGAAAACTTGAAAAAGCGTCTAATGGTATTAACTTCATTGAGACAGTATGGGGAAGAGGATATATATTTGCAGAATTTAAGTCTAACGATGATAGTTATAGCTTAAATAATGTTGAAGAAGAATAG	MRVLLIEDDPAQASSIELSLANEGIIADKAHLGKDGIEISKLYDYSLIILDLMLPDISGYEVLLSLRSQKIQTPVLILSGLSTIDNKIKGLSFGADDYITKPFDSDELSARVKAIIRRSKGHSEAVIRVGHLSINLDTRSVSMYNKDKQKNIPIHLTNKEYKILELLAIKKGTVLTKEMFLSHLYSGIDEPEIKIIDVFICKLRRKLEKASNGINFIETVWGRGYIFAEFKSNDDSYSLNNVEEE	MTQILIVEDEQNLARFLELELTHENYNVDTEYDGQDGLDKALSHYYDLIILDLMLPSINGLEICRKIRQQQSTPIIIITAKSDTYDKVAGLDYGADDYIVKPFDIEELLARIRAILRRQPQKDIIDVNGITIDKNAFKVTVNGAEIELTKTEYDLLYLLAENKNHVMQREQILNHVWGYNSEVETNVVDVYIRYLRNKLKPYDRDKMIETVRGVGYVIR	111.87	gnl|BL_ORD_ID|1278|hsp_num:0	1390	.	.
		256	O_tsutsugamushi	NZ_LS398547.1_1762 # 1612539 # 1615976 # -1 # ID=1_1762;partial=00;start_type=ATG;rbs_motif=AAA;rbs_spacer=14bp;gc_cont=0.315	NZ_LS398547.1_1762	1612539	1615976	-	Loose	700	80.1	vanS gene in vanG cluster	26.35	3002937	protein homolog model	n/a	n/a	glycopeptide antibiotic	antibiotic target alteration	vanS; glycopeptide resistance gene cluster	ATGCCAGCATTAAATATAGACCTAATTTTAGTAGGATTATTCTTGGTAGCTAATCTAGCTATAGGGTTATGGTATGGAAAGGAAGTAAAGTCTGTTAGAGATTATGCACTTGGAGGAAGAAATTTTAGTACATCAGCACTTACAGCAACACTTATAGCTACGTGGATTGGGGGTGGAACTTTTAGTTTTAGGCTATATGAAATATATTCAATTGGAATACTTGCAGTACTTCCTATTATTGGGCAAATACTAGGTTTACTTTGTTATCCTTATATCTTAATTCCAAGAATGCAGGAATTTTTTGGTAAGGTATCTGTGGCTGATGTAATTGGTGATCTATATGGTAAGCATATTAGAATCATAGGAGCTGCCTGTGTTATCATGAGGTCTGCAACAGGGATTGCTATGCAAATTAAAGTTTTTTCTACAATGTTTAATCATTTTTTAGGAATAAATAGTGTATATGCAACTATAATTAGCAGTATGGTAGTTATTATATATTCTGCATTTGGAGGTATTAGAGCTGTAGTATTTACTGATATTTTTCAGTCTTTAGCCTTTGGAGCATTTATTCCAACTTTAGCAATACTGATTTGGGGAATGTTAGGTAGTTGGGAATCTATAGCAAATACTTTAACTACAAATCCTATATTTGATCCTAAAATATTGCTGGACTATCATAATATCAATACACTAGGATATTATGGAATATTTTTTTATTGTTTTTTACCAGATACAAATCCAGCCATGTTTCATAGAATTTTAATTTCTCGTAATACAGTACAAGCAGCTAATGCTTTTAAAATTATGACTCTGATGTATTTGGTATTTTGCTTTTTTACTGGATTTATAGGATTAACACTGCTGTCATCGTATCAGAAAATAGAAGCTAACAATTTAGTACCATACATAATAGATAGCTACGCATATCCTGGGTTTAAAGGATTAATAGTAATAGGAATATCTGCAATGCTTATGTCAACAGCAGACTCATATATTAATTCTGCCTCCGTTGTATTTGTAAACGATTTGTGTAAACCCTTAGGATTATTTCAAACTAATGCAAAATTAGAGATTATAGCAGTTAGAATATTTTCCATATTTATTGGTATATTGGGATTATGTATGGCTCTTTCGCAAAAAAATTTGATAGGTATATTATTATTTGGAGCTAGTTTTTATAGCCCAATAATAGGAATACCAATAATGTTTACAATTTTAGGATTTAGAACTACTACTCGAGTAGTAGTATCAGGTATGATTGCTGGAATCTCAACTACATTTATTTGGAACAAATACTTTAATGCAGCATTACCAATAGGTGATCTAATGCCAGCAACTATAGCAAATTTTGTTGTAATGATGATAATGCACTACTGTCTTGGTGAGCCTGGAGGATGGGTTGGGCCTAGTGATCGTAGGCCACTAAATGTTCTTAAAGAAAAACGCAAGCAACAGATTAATTCTATTTCAAGCTTCTTTAAGTCTTTATCTCATGGTTTGAGCTTGGATAATATTTGTGCTTATTGCAATAATGAAACATTTCGTGGTAGGCACTATTATATTGAGTACTCCGTTATTACAGCTGCATCATTAATGGTTATGTCATTATGTGGACAGGTAGAACATAATATTGCTTCAGCTTGGTTAGTTACAAAAGTGTCAGTTATACTTTTAGGGTTAGTTATGACTACAGCTTTGCTATATAACAATAAATGGAATGTAGATTTTCGAACTAAATATTTAGGGCTGATTTGGCATATTACGATATTTTATACTTTAGTATTTAGTAATACTTTATTAACTATGATTGGTGGTTCATCTCCAATATTACTAATGTGTTTTATATCTAACCTAGTTGTAGCAGGAATATTATTACAATGGCATACAGCTTTGTTTATGATATTGTTAGGTGTACCAGTTGGTGCTAGAGTATTTAACATACTAGCTAGTTGGCGAGGTTACTTAGCTGATTATAATGAAATTGATAATAATTTAGGAATGTATGTCATATGGGCATTAGCATTATTGGGCGCTATACTATTGTTCATTAGATTAAGACAAAATCAATTTGTAGATAACACTAGATCTATGCTAGAGCTAAAAAATAATGTTGATGTTCTTAATCTGCGTTTAAATACTAAAAGCCAAAAAATGGAAATACTTCTTAATACCGAAAAACATATACTTAATAATTTAAGTCATGAAATAAAGTCACCATTATCAGTCGTTCGCACTACTATTAATTTACTAAGCAAATTTTTACCAAAATACTATAAGGACACCGAGATGATTCTCAAAGAAAAAGAAAGAGTATTAACTATGGTGACATTAGCAAATTCTGGTATCGAGAGATTAGTAGCATATAGCAATAATTTGTTTGATTTATCAAAATTTGCACAAGGGCAGATGATATTTGACATAGAGCTCAATAACTTTCAATTAATGCTAAAAGAAATAATTGCTGAGTGCAACAAAGTAAATGTAGCTGAAAAACATATAATTAGTTTAAATTATGTTCCTCAAGCTGAAACAATGTTTGAGTTTGATCATACTAGAATTAAAAAGGTAATGCTAAATCTTATTTCAAATGCGATTCAATATTCTCAGTCTGGTTTGATTCTAATTACAGTAAAGCCATATAGATCTGGAGTAGAAGTGTCAATTGAAGATGAAGGAGTTGGAATACCAGAAAATGAGCTAGAAGCAATCTTTGTACCATTTGAGGAAAGTAGCAGAACTAAATCTAAGGCTTGTGGCCGTGGGTTAGGGTTAACACTTGCTAGAGAAATTATATTAGCACATCATGGTGAAATTTGGGCAGAAAATCGACCTAATAATAGAGGAAGCAAATTTACTTTTAGATTACCATTACGACAGCCAGAAGGTGGCTTCAATAAAGCTGTTTATAGTAAAAGTGAGGTTTTTGGTAAAATATATAAAGACAGAATAGCAAAATTATTACAAGGATTTGGTTATGAATGCAACTCTATTAATTCTCTCAAGGAGCTTGAGAATCATATTAGAGTTAATAAACGCATTTTGATAGTTGATGATGATCAAAATGTTTTGGATGCAATATCTTTAGATATATATGCTGAACAATATACTCCAGAGCCAGTTAATAATGCTTTTGAAGCTGTTAAGTTGATTAAGGAAAATCCATTACAGTACTCTTTGGTATTACTTGATATGGTGATGCCTGAAAAAAGTGGAGAGCAAGTTGTACAGGAAATTTATACAGTAACAAAAATGTATGGCATTCCTATTATTATTATTTCAGGTTATAGCCAAACCTATGAAACTAAAAACCTGCTTTATTCCATGGGAGTAGTAGCCTTCATTGAAAAACCTTATACTTATAATGAGCTTCGTAATGTCATCAACCACTACCTTAAGCAAACAATTATTCCCCTTCCTTATTCTTATCTCCCTTAG	MPALNIDLILVGLFLVANLAIGLWYGKEVKSVRDYALGGRNFSTSALTATLIATWIGGGTFSFRLYEIYSIGILAVLPIIGQILGLLCYPYILIPRMQEFFGKVSVADVIGDLYGKHIRIIGAACVIMRSATGIAMQIKVFSTMFNHFLGINSVYATIISSMVVIIYSAFGGIRAVVFTDIFQSLAFGAFIPTLAILIWGMLGSWESIANTLTTNPIFDPKILLDYHNINTLGYYGIFFYCFLPDTNPAMFHRILISRNTVQAANAFKIMTLMYLVFCFFTGFIGLTLLSSYQKIEANNLVPYIIDSYAYPGFKGLIVIGISAMLMSTADSYINSASVVFVNDLCKPLGLFQTNAKLEIIAVRIFSIFIGILGLCMALSQKNLIGILLFGASFYSPIIGIPIMFTILGFRTTTRVVVSGMIAGISTTFIWNKYFNAALPIGDLMPATIANFVVMMIMHYCLGEPGGWVGPSDRRPLNVLKEKRKQQINSISSFFKSLSHGLSLDNICAYCNNETFRGRHYYIEYSVITAASLMVMSLCGQVEHNIASAWLVTKVSVILLGLVMTTALLYNNKWNVDFRTKYLGLIWHITIFYTLVFSNTLLTMIGGSSPILLMCFISNLVVAGILLQWHTALFMILLGVPVGARVFNILASWRGYLADYNEIDNNLGMYVIWALALLGAILLFIRLRQNQFVDNTRSMLELKNNVDVLNLRLNTKSQKMEILLNTEKHILNNLSHEIKSPLSVVRTTINLLSKFLPKYYKDTEMILKEKERVLTMVTLANSGIERLVAYSNNLFDLSKFAQGQMIFDIELNNFQLMLKEIIAECNKVNVAEKHIISLNYVPQAETMFEFDHTRIKKVMLNLISNAIQYSQSGLILITVKPYRSGVEVSIEDEGVGIPENELEAIFVPFEESSRTKSKACGRGLGLTLAREIILAHHGEIWAENRPNNRGSKFTFRLPLRQPEGGFNKAVYSKSEVFGKIYKDRIAKLLQGFGYECNSINSLKELENHIRVNKRILIVDDDQNVLDAISLDIYAEQYTPEPVNNAFEAVKLIKENPLQYSLVLLDMVMPEKSGEQVVQEIYTVTKMYGIPIIIISGYSQTYETKNLLYSMGVVAFIEKPYTYNELRNVINHYLKQTIIPLPYSYLP	MDSDYTQLQTKILIRTAVVLFGAFALISASLSLLSGHFSRAVVGILEIFYKDYEKALVVYTYVFRDNKEWFVMIAAFVSFLIVLRLYLKGFTKYFNEINRGINALKEESSEDVVLSSELAATEKTINTIKHTLEQQKTAALVAEQRKNDLVVYLAHDLKTPLTSVIGYLTLLRDEKQISDELREKYICISLEKAERLENLINEFFEITRFNLSNIILEYSVVNLTRMLEQLVFEFNPMLAEKKLNCVLKTMPNKMIRCDANKMQRVFDNLLRNAVNYSFENTEISITVTQNENMVHIKFVNHGNTIPKEKLERIFEQFYRLDTSRSTGNGGAGLGLAIAREIVMLHGGTITARSEDEKIEFEVTILSS	311.14	gnl|BL_ORD_ID|4750|hsp_num:0	390	.	.
		257	O_tsutsugamushi	NZ_LS398547.1_1800 # 1653344 # 1655863 # -1 # ID=1_1800;partial=00;start_type=ATG;rbs_motif=AAAA;rbs_spacer=5bp;gc_cont=0.314	NZ_LS398547.1_1800	1653344	1655863	-	Loose	2000	61.6	Staphylococcus aureus mupB conferring resistance to mupirocin	29.68	3000510	protein homolog model	n/a	n/a	mupirocin	antibiotic target alteration	antibiotic-resistant isoleucyl-tRNA synthetase (ileS)	ATGGACTTAGTAAAAATTGAAAAAAAGTGGCAAGAAATCTGGGAGCAGAATGAGGTATTTAAAGTAAAAGAGATTTTAAATAAGATCAAACGTTATATATTACCGATGTTTCCTTATCCATCTGGTAAGGCTCATGTAGGACATGTACGTAACTATACAATATGTGATGTTATTGCGAGGTTTGAACGATCTAAAGGGCATAATGTATTGCATGCTATGGGTTGGGATGCATTTGGACTACCAGCCGAAAATGCTGCAATGCAAAATAATACTCACCCAAATAGTTGGGTAAATAGCAACGTTGATGTTATGAAGCGACAACTTAAGGCAATTGGATTGTCTTATGATTGGAGTCGCGAAATAATTACTTGCTCACCACAATATTATGTTCATGAACAGAGATTTTTTCTTGAAATGCTGAAAAAAGGCCTTGTATATCAAAAAGAATCATTAGTTAATTGGGATCCTGTTGATCAAACAGTTCTTGCTAATGAACAAGTAATTAATGGCAAAGGATGGAGATCAGGAGCAATAATTGAATATCGTAATTTAAAGCAGTGGTTTATTAAAATTACTAACTATGCTGATGCTTTATTAAAAGGCCTTGATAGCTTAAAAAGTTGGCCAGAAAGTGTAAAAATAATGCAAAAAAAATGGATTGGTCAGTCAAAAGGAATTAATATAGATTTTCAACTTAAAGGAATAGAAGCTTCAATTAAGGTATTTTCAACTAAGCCTGAAACTTTGTTTGGAGCTTCTTTTATAGCATTAAGTTATAATCATACTTTAGTGCAGCAATATGTACATACCACACCAGAAATTCAAGAATTTATTGATAAATGCAGTAATGTTGGCACCTCAAATGTTAATATTGATAAAATGAGTAAACTTGCTGTACTAACAAATCTTAAGGTAATTCATCCACTAAACAGTAGTATAGAATTGCCAGTAATTCTTAGCAATTTTGTCTTAATGGATTATGGTACTGGAGCATTATTTGGATGTCCAGCACACGATGAGAGGGATCATGAGATTGCAAAATTATTAAAGTTGAATATTAAGCAGGTCATAACCTCAACTGAAAGAAATATTGATGTGCTTAAAGAAGCATATGTAGGTGATGGAATAATGATTAACTCATTTCATTTGAATGGATTAACTACTACTGAAGCTCGGCAAAAAGTTATTAATGAACTGCAGCACAAGAATATAGGACAACAAGTTACAAATTACAAATTAAAAGATTGGGGGATTTCTCGGCAAAGATTTTGGGGATGCCCTATTCCGATTATCCACTGTAAAAGCTGTGGAGCAGTACCAGTACCTTATGAGAACTTGCCGGTAATATTACCAGAACATGGAGTTGAATTTACTGGTAAAGGTAATCCATTAGATAATCATCCTTCCTGGAAATATGTTAAATGTCCTAAGTGCTACCTAGATGCAGTTAGAGAAACGGATACATTTGATACCTTTTTTGAATCATCATGGTATTTTGCTAGATTTTGTAATTCTACGAGTGATGATATGGTGGATGCTAAAGCTGCAAAATATTGGTTACCAGTAGATCAATATATTGGAGGTATTGAGCATGCCGTAATGCATTTATTATATGCTAGATTTATAACTAGAGTAATGTATGATCTGAAGTATATAGATATTCAAGAACCTTTCACATCCTTGATAACTCAAGGCATGGTTCTGCATAGAACTTATCAGGACCAAAGTAATAATTGGTTGTATCCAAATGAAGTTGAAGTTGATTCAAATGGAAAATTAAGATGTAAGGCAGATTCACAATATGTGACAGTAGGTAAATTAGAAAAGATGAGCAAGTCTAAAAAGAATGTTGTAGATTTAGAATTGGTACTTAAGCTATATGGCGCTGATGTAGCACGTATGTTTGTTTTATCAGATACACCTCCTGAAAAAGATTTAGAATGGTCAACTGAAGGCATTGAAGGTTGTTATAAATTTATTCAAAAGTTATATAACTTTGCATTGAAGCTTAAGAATATAAATTTAACTGATAATAAAATTGATAAAGTTTTGCTTAGCAAAACGCACAAAACTATTAAAAACGTTACACAAGATATTATAAGTTGCAGGCTAAATAAAGCTATAGCTAGATTAAGAGAATTATATAATCTTATATTTAAAATGTCTGAATTAACAGTTCAAAAAAAAGAGAGTTTTTTAATTTTAATAAGATTGTTTAATCCATTTATTCCACATTTATCAGAGGAAATATGGAGTTTGCTTTCAGACGGAGAGAAAATGCTAGTTGAATTACCATGGCCTAAATATGAAGAAAAATATATTCATGAAGAAGAGCATGTTACTATTGCTATACAAATTAATGGTAAGTTAAGATCATTATATAATTGTTTAATTGATACTCCAGAACATGACGTTCAGTCTGCAATTTTAAAATTAGAACAGGTAAAAAAGCATATTGGCGATAAAGAAGTAAGAAAATGTATTTTTATTCCAAATAAATTAATCAATATAATTGTATGA	MDLVKIEKKWQEIWEQNEVFKVKEILNKIKRYILPMFPYPSGKAHVGHVRNYTICDVIARFERSKGHNVLHAMGWDAFGLPAENAAMQNNTHPNSWVNSNVDVMKRQLKAIGLSYDWSREIITCSPQYYVHEQRFFLEMLKKGLVYQKESLVNWDPVDQTVLANEQVINGKGWRSGAIIEYRNLKQWFIKITNYADALLKGLDSLKSWPESVKIMQKKWIGQSKGINIDFQLKGIEASIKVFSTKPETLFGASFIALSYNHTLVQQYVHTTPEIQEFIDKCSNVGTSNVNIDKMSKLAVLTNLKVIHPLNSSIELPVILSNFVLMDYGTGALFGCPAHDERDHEIAKLLKLNIKQVITSTERNIDVLKEAYVGDGIMINSFHLNGLTTTEARQKVINELQHKNIGQQVTNYKLKDWGISRQRFWGCPIPIIHCKSCGAVPVPYENLPVILPEHGVEFTGKGNPLDNHPSWKYVKCPKCYLDAVRETDTFDTFFESSWYFARFCNSTSDDMVDAKAAKYWLPVDQYIGGIEHAVMHLLYARFITRVMYDLKYIDIQEPFTSLITQGMVLHRTYQDQSNNWLYPNEVEVDSNGKLRCKADSQYVTVGKLEKMSKSKKNVVDLELVLKLYGADVARMFVLSDTPPEKDLEWSTEGIEGCYKFIQKLYNFALKLKNINLTDNKIDKVLLSKTHKTIKNVTQDIISCRLNKAIARLRELYNLIFKMSELTVQKKESFLILIRLFNPFIPHLSEEIWSLLSDGEKMLVELPWPKYEEKYIHEEEHVTIAIQINGKLRSLYNCLIDTPEHDVQSAILKLEQVKKHIGDKEVRKCIFIPNKLINIIV	MENENIIEEQKILNFWKEENIFKKSIDNRKNDNPFVFYDGPPTANGLPHTGHVLGRVIKDLFARYKTMQGFYVERKAGWDTHGLPVELGVEKKLGIKDKNEIEKYGIEKFINECKNSVFMYEKQWREFSELIGYWVDMEKPYKTMDNTYIESIWYILSDFHKKGLLYKGHKVTPYCPSCETSLSSHEVAQGYKEVKDISVILKFPILDSDENFLVWTTTPWSLPGNIALAINAEEIYVKVNYDNEIFIIMESLLQSVFKDEDNIDIVSKHKGKEFVGKEYLAPFPNKSLMNNENSYKVLPADFVTNKDGTGIVHIAPAYGEDDYKLVQENNIPFINVIDSRGKYNQDSPIFKGELAKESDINIIKELTHLNLLFKKEKYEHSYPFCWRCDNPLIYYAMEGWFIKTTAYKNEIKENNQKIEWYPDHIKNGRFGNFLDNMIDWNIGRKRYWGTPLNIWKCSTCSHEFSPKSINDLIQHSIEDIPSDIELHRPYIDNVKCKCQNCGGDMCREEEVIDVWFDSGSMPFAQNHYPFSGPIQNSYPADFIAEGVDQTRGWFYSLLVISTIFKGEAPYKNALSLGHILDSNGQKMSKSKGNVIDPISMIKTYGADSLRWTLVSDSVPWTNKRFSENMVAQSKSRVIDTLKNIFNFYNMYQKIDNYDYTRDTPKQLNLLDNWAISRMNSVIKEVELHLEKYNPTNASRAIGEFINEISNWYIRRSRSRFWSSEMNEDKKSAYFTLRLILINTCKIIAPFTPFTSEEIHLNLTKKSVHLEDFPQAKEEYINLKLEEDMNKVLDIVEKSRSIRNNINIKTKQPLSNMYIYDNNNLDNEFLRKYKDIIKDEINVKKINIVSDLDNFLEYDVKPNFSTLGPKLGKDMKQFQILFKNIKKEEMNKLINDFDKLQKVFDSLGVTIEEKDFIISKIPKKGFSLSSNDSDRLIILDTNLTQELIREGFVRELIRVIQQLRKQQNFNIEERINVVIDIDSDGLLSIKNNINILKENVLINNLKFEKRETMKYFKINQKEIGIQLMSSFTN	81.22	gnl|BL_ORD_ID|4720|hsp_num:0	2271	.	.
		258	O_tsutsugamushi	NZ_LS398547.1_1811 # 1665965 # 1666390 # -1 # ID=1_1811;partial=00;start_type=ATG;rbs_motif=None;rbs_spacer=None;gc_cont=0.331	NZ_LS398547.1_1811	1665965	1666390	-	Loose	290	42	golS	26.27	3000504	protein homolog model	n/a	n/a	monobactam; carbapenem; cephalosporin; cephamycin; penam; phenicol antibiotic; penem	antibiotic efflux	resistance-nodulation-cell division (RND) antibiotic efflux pump	ATGGCTTATACGGTAAAAGAATTAGCGAAGATATCTGGTGTAAGTGTACGTACACTGCATTGGTACGATGAGATTGGTTTGCTTAAACCTTTCTCAAAAGGAGCTAATAACTACCGTTATTATGAAGAACAGCAACTATTGCGTTTGCAACAAATTCTGTTTTTTAAAGAGCTAGGCTTCGCCTTAAATGATATTCAAAAACTTCTCTCGCAAAATGACTTTGATAACATTAAAGCATTAAATGCGCATAGAAAAATTTTGGAAGATGAAATCGTTCGTAAAAATGATCTGATCACTACGATTGATAAAACAATTCAACATTTAAGAGAAAACCAGGCTATGAAAGACGAAGAATTATATTACGGTTTTGATAAAAAACTGCCTAAGAGTAATCAATATACATGTAGCACAAGCGTTAGCAAATGA	MAYTVKELAKISGVSVRTLHWYDEIGLLKPFSKGANNYRYYEEQQLLRLQQILFFKELGFALNDIQKLLSQNDFDNIKALNAHRKILEDEIVRKNDLITTIDKTIQHLRENQAMKDEELYYGFDKKLPKSNQYTCSTSVSK	MNIGKAAKASKVSAKMIRYYEQIGLIPAASRTDSGYRAYTQADVNQLHFIRRARDLGFSVAEISDLLNLWNNQSRQSADVKRLAQTHIDELDRRIQNMQHMAQTLKALIHCCAGDALPDCPILHTLGQPDDSEPEARTGAVLRRPRRHGLAKRL	91.56	gnl|BL_ORD_ID|36|hsp_num:0	44	.	.
		259	O_tsutsugamushi	NZ_LS398547.1_1817 # 1670292 # 1671176 # -1 # ID=1_1817;partial=00;start_type=ATG;rbs_motif=None;rbs_spacer=None;gc_cont=0.426	NZ_LS398547.1_1817	1670292	1671176	-	Loose	500	56.6	mphO	25.79	3004543	protein homolog model	n/a	n/a	macrolide antibiotic	antibiotic inactivation	macrolide phosphotransferase (MPH)	ATGGCCACTACATTTATTTTAAGCCCAGATCTTGCCCGCAAACTCATAGCGGAGCAATTTCCAGAATACGCTAGCTTAACTATCGTTGATGTTGAAAAACAAGGGCATGATAACCGCACCTATAGGCTTGGCGAGCACATGCTCATTCGTATGCCAACCGCCGCAGATTACGCTTTAAAAGTTCCAAAAGAGCAAGAACTGCTGCTGCAATTAGCAAAACGTTTAAGCGTTAGCATTCCTGCTCCGATTAAAATGGGAAAGCCATCGACAGATTATCCTTATCCATTTTCTATATACAAATGGTTATCTGGAAAAAGTATCAATTTGCTGACGTTGATCGATCAAGAAAAAGAACAACTTGCTTTTGATCTGGCTAAATTTTTAAAAGAGCTGCAAGCGATTACCGATGTTGAAGGACCTGAGCCAGGTCAGCATAACTGGTGGCGAGGTGATCATGTCAGCGTTTACGATAAAGGAGCGCGAGAACAAATTGCAGAGCTAGCTGAAATCATAGATGCAAGCAAAGCATTAGCTTTATGGGACCAAGCGTGTGTGACGAGATGGGATAAAACACCAGTATGGATTCATGGAGATTTTGCTATTGGCAATATACTGATGGACAGCGGAAAACTCTCAGCAGTCATTGACTTTGGCGGGGCTGCGGTTGGAGATCCTGCCTGTGACTTAGTAATTGCCTGGACGTATTTATCTGGCAAAGCGCGTGAGATTTTTATTTCTGAAATGGATATGGACCAATGTACCTGGCTCCGCGCACGTGCATGGGCATTGTGGAAAGCAATGTTTGAATTGTGCCAAATTGCAGATAAAAACATTCCTGAGGCTGGTGTACAAAAAAGAATTATTGATGAGGTTATAAATGGATAA	MATTFILSPDLARKLIAEQFPEYASLTIVDVEKQGHDNRTYRLGEHMLIRMPTAADYALKVPKEQELLLQLAKRLSVSIPAPIKMGKPSTDYPYPFSIYKWLSGKSINLLTLIDQEKEQLAFDLAKFLKELQAITDVEGPEPGQHNWWRGDHVSVYDKGAREQIAELAEIIDASKALALWDQACVTRWDKTPVWIHGDFAIGNILMDSGKLSAVIDFGGAAVGDPACDLVIAWTYLSGKAREIFISEMDMDQCTWLRARAWALWKAMFELCQIADKNIPEAGVQKRIIDEVING	MTETSPSSPSSATADAGTPPPADLEQLLALAADHGLDLLGDSLRTEEIGLDFRVAFARSRDWQDWVLRIPRRAEVLARAAVEGRLLAHLAPHLDIAIPDWRISTERLIAYPLLPGTPGLTVSADGTVEWHVDMASTEYARALGTFLAQLHTVDPEEAAATGIPSRTPSEVRGVWREDLTRVAEAFPIAPALRERWEAWLAEDSYWPDRSVLTHGEVYPGHTLVEGERLSAVLDWTTASVGDPARDLMFHRSSAPPEAFAATLAAYVAGGGTLHPRLGEHAEEMFSASPLAYGLYALETGEEEHRAAAAAALDPPDAD	92.74	gnl|BL_ORD_ID|2696|hsp_num:0	3219	.	.
		260	O_tsutsugamushi	NZ_LS398547.1_1819 # 1671571 # 1671900 # -1 # ID=1_1819;partial=00;start_type=TTG;rbs_motif=None;rbs_spacer=None;gc_cont=0.352	NZ_LS398547.1_1819	1671571	1671900	-	Loose	280	91.7	FosA7.5	51.22	3005162	protein homolog model	n/a	n/a	fosfomycin	antibiotic inactivation	fosfomycin thiol transferase	TTGATAGGAGACTTTTGGTTCTGCATCAACGTTGATTTAGCAAGAGAACCTCAGTCTTGTTATACCAATTATGCATTTAGTGTAAGCAGTGAAGATTTTGAAATGATGGCTGATAAGATTCAAAACTCCGGCGCTCACATTTTTAAAGAAAATACATCTCCTGGCGAATCTCTCTATTTTCTTGATCCAGATGGACACAAATTAGAAATTCATGTTGAAAACAGCGAAGCTAGGATTGCAGGCAAAAAAGCCAACCTTGGTAACTGGAAAAATGTGGAGTGGTTTGTTATGATTAACTACTTTTTGTTAATAGTAAAAAATGAGAGATAA	MIGDFWFCINVDLAREPQSCYTNYAFSVSSEDFEMMADKIQNSGAHIFKENTSPGESLYFLDPDGHKLEIHVENSEARIAGKKANLGNWKNVEWFVMINYFLLIVKNER	MLQSLNHLTLAVSNLQSSLTFWRDLLGLQLHAEWGTGAYLTCGDLWLCLSYDVSRSYVAPQKSDYTHYAFSIAPEDFEPFSYKLKQSGVTVWKDNKSEGQSFYFLDPDGHKLELHVGDLASRLAQCRERPYSGMRFGPGK	77.86	gnl|BL_ORD_ID|2877|hsp_num:0	3886	.	.
		261	O_tsutsugamushi	NZ_LS398547.1_1834 # 1691651 # 1693123 # -1 # ID=1_1834;partial=00;start_type=ATG;rbs_motif=None;rbs_spacer=None;gc_cont=0.329	NZ_LS398547.1_1834	1691651	1693123	-	Loose	400	152.1	TxR	28.53	3005008	protein homolog model	n/a	n/a	tetracycline antibiotic	antibiotic efflux	ATP-binding cassette (ABC) antibiotic efflux pump	ATGGGTCATGTTTTAATAATAGATGATGAACACGATGTTAGAGCACTGCTATCAGATATTGTTAAAAGTAAAGGATTTACACCAACCGCTGCTGAAAATAGCTCTGAAGCACTAAGTATTCTAGATGTAAAACTACCTAAAATAGTAATTCTAGATGTATGGTTGCGTGGCAGTGATTTAGATGGATTAGGAATATTAGAAATTATAAGAAAAAAACATCCTTTAGTTCCTGTTATAATTATCAGTGGTCATGCTACAATTGAAACAGCAGTTACTGCTATCAAAATGGGAGCATATGATTATGTAGAGAAGCCATTTACAGCTGATAAAATAGTTACAGTATTAAAGCGAGCATGTGAAACAGCAAGGTTAAAAAAAGAAAACATTGATCTTAGAACCAAAGTAATTGATAGATCAGAGATTATAGGGCAGTCACCTGCAATCAACAAACTTAAAGCAGAAATAGAGAAAATTTCGCCAACTTCTGGCAGAGTAATGATTACTGGTAATATTGGGTGTGGAAAGGAGCTAGTAGCCCAACTCATTCATCGGCGTTCAAAATATGCATTAGGACCATTTGTTACTTTTTGTCCAACAGCTCTTACTGAAGAACAAGCAAAATACGAATTATTTGGTGAGAGAAATATTAATAACAACTCAGATTTTACTTATAAGGTTTGCGCGCTTGAAGCTGCCAATAATGGTACACTTTATATTGATGAAATTGCTGATTTACCTCTAAGCCTTCAATATCGATTACTGAAATTTTTACAAGATAATAATTTCGAAAAAAATGGTTCTAGTACATCAGTTAAACTTAATATTAGATTAATTAGCGCTACTGCTAAAAATATTCAAGAAGAAGTAACACTAGGAAGATTTAGACAGGATTTATATTACAGGCTAAATGTGATTCCAATTCATGTTCCATCACTTGCTAAGCGTAAGGATGATATTCCTCTGCTTGTGCAATATTTTGTTAAGCAGCTAGCAAAGTCTTCTGGATTAAAGGCTAGAAAGTTTTCAAATGAAGCAATTGCAGCTTTGCAAGCTTATGATTGGCTAGGAAATATAAGACAATTGAGAAATGCAATAGAATGGACCTTAATCATGAATCCACTAACATCAAATAGCAACCATGAAATTGAGGTAGATATGCTTCCACCTGATATTATCAATAATAAGGCAGTAAGTATTATAAAATCTAATGCTAAGGTTAATATGATGTCCATGCCTTTAAGAAAAGCCAGAGAAGTATTTGAGCGTGAATATCTTGTTGCTCAAATGAATAGATTTAATAACAACATTTCTAAAACTTCTGCTTTTGTTGGAATGGAAAGGTCAGCATTACATCGAAAGCTTAAATTGCTGAATATTAATTGCAGTAATAAAGATGCACATAGTAATGATGATTATCAGAGTGATGATAATTTACTTGCAACAGAGCAGCAAAATAAAGAGTGTCTAGCTTAA	MGHVLIIDDEHDVRALLSDIVKSKGFTPTAAENSSEALSILDVKLPKIVILDVWLRGSDLDGLGILEIIRKKHPLVPVIIISGHATIETAVTAIKMGAYDYVEKPFTADKIVTVLKRACETARLKKENIDLRTKVIDRSEIIGQSPAINKLKAEIEKISPTSGRVMITGNIGCGKELVAQLIHRRSKYALGPFVTFCPTALTEEQAKYELFGERNINNNSDFTYKVCALEAANNGTLYIDEIADLPLSLQYRLLKFLQDNNFEKNGSSTSVKLNIRLISATAKNIQEEVTLGRFRQDLYYRLNVIPIHVPSLAKRKDDIPLLVQYFVKQLAKSSGLKARKFSNEAIAALQAYDWLGNIRQLRNAIEWTLIMNPLTSNSNHEIEVDMLPPDIINNKAVSIIKSNAKVNMMSMPLRKAREVFEREYLVAQMNRFNNNISKTSAFVGMERSALHRKLKLLNINCSNKDAHSNDDYQSDDNLLATEQQNKECLA	MKVQKCKATIHRRSLDADPLLPLIGNSTCISELRNKLKKYAQCDAEVLIQGETGVGKGMCARIIHELSSRHIYPFVEVNCGAIPSGLIASELFGHEKGAFTGAISDRIGFIQKANKGTLFLDEIGDMPPDLQIHLLHFLESKQIHKVGADKIIDVDCRVIAASHVDLKSEVIQGGFREDLFYRQNILPLTIPPLRKRGEDTVILSERFLEELSNGKVQSMSPEVKKKLLKHKWPGNVRELRNVIQRAIVMCEDNTLHIADLGLDNNERQLLPSVEQIDLDYLLKAIEDNKHNMSAAARNLGISRTTLYRLIKKYNLPI	154.09	gnl|BL_ORD_ID|4743|hsp_num:0	3753	.	.
		262	O_tsutsugamushi	NZ_LS398547.1_1835 # 1693264 # 1694841 # -1 # ID=1_1835;partial=00;start_type=ATG;rbs_motif=AAA;rbs_spacer=12bp;gc_cont=0.283	NZ_LS398547.1_1835	1693264	1694841	-	Loose	880	60.5	arlS	25.16	3000839	protein homolog model	n/a	n/a	fluoroquinolone antibiotic; disinfecting agents and antiseptics	antibiotic efflux	major facilitator superfamily (MFS) antibiotic efflux pump	ATGGCTACTAACAATAAAATATCAACTTCATTCAAAAAAACAGTAGTCTTATATTGCATTTATAGCCTAATTCCACTGCTTAATGCAGTATACTTCTTTATTGTTTTTTTTACTCAGGATTATATTACTTATAACTCTAAATCTATCAGTTATTCTTTATTATTAGATTTTACATCTTTATTAATTATCATAATATTACTAGCTAAAGTAGTATGGAAATACTTAAGATATAATGTTAAAACAGTGGCAGAAAGGTTACAACAAAAAGTTGCAGTGACTTTTAGTATAACTGCTGTAGTACCAATAATTATGCTTGCAGTATTGTTTATATTCTTTTTTAACTTTACTATTCAAAATTACTTTGACAAATATATTAACAAAATTTGCTATGCATCAACAATTAGCAAGCTTTATTTACAGAGCAAAGCTAACGATCAAAGTACAATGTCAAATATAGCCAATGAGCTAACTAGCAAGAAAATAGCAAAACTACACACTAACAGGCTTTTACACTTTTTAAAACATAAAGAATTTATAGATTATCTAACTAACAATTTTGATTCTAATCAAGAATATATTAAGCTAAAACATCGACTAATTTTACTACAAGTAAAATGTTTAATTACTTTTCTCTGTATTGCTTTGTTAATGCTGCTGATAGCAATTCATATGAGCTTGATTTTAGCGAATAGAATTTTTCTACCTGTTACAGAATTACTAGTTACTGCGACTAAATCTATTGAACTAGCAAAGTTAAATATTCAATTAAAGCACACAAATATTGAGAATGAATTAGATTTTCTAACTTCTGTATTTAACCAAATGATAAAGCAATTAGAATATCAAAACAAAGATTTAACAATAACACAGAGAACATTAGTTTGGTCTGATATAGCAAGAAAAGTAGCTCATGAAATTAATAATCCACTTACTCCTATACAGCTATCTGCTAGTATGCTAGCAGATAAATTTGGCAAAGAAGTAAGTGATCCTATTATGTTTACAAAGTATCTAAACATTATCTCAAGGCATGCTAAAGATATTGAAACAATTATTAAAGAATTTGCTGATTTTGCTAAAATACCAGTTCCTAAGTTTACTAACTGCGATCTAGTTGCAGTGATCAAAGGGTTAGTTGAATCAAGGCAAATAATCAATGAGAAAATACAGTATAAGTTTATTAGTACACTCAGCAAACTAGATTTTGTAGCAGATGTTACTCAAATTCATCAAATTATTGCAAACTTATTAAACAATGCTGAAGAATCTTTGGAATCTAAGTTTCATTCTACTAAAATAATTAAAATATTCTTACAACAACCTGTTTTCGAAATTGTAACTATTGAGGTTCAAGATACTGGCAATGGATTCTCTCCAGATTTAATTAACTATATTACTGAGCCATATGTTACAACACGCTTACGAGGTAGTGGCTTAGGACTTTCTATTGTAAAAAAAATTGTTGAAGATCACTTTGGTACATTACAAATTCGAAATCTACCCAATGGAGGAGCAGCAGTTCAAATTATATTTGACAATTTAAAGTTGCAAGCCTGTCTTAATCGGTGCTATGAGTAG	MATNNKISTSFKKTVVLYCIYSLIPLLNAVYFFIVFFTQDYITYNSKSISYSLLLDFTSLLIIIILLAKVVWKYLRYNVKTVAERLQQKVAVTFSITAVVPIIMLAVLFIFFFNFTIQNYFDKYINKICYASTISKLYLQSKANDQSTMSNIANELTSKKIAKLHTNRLLHFLKHKEFIDYLTNNFDSNQEYIKLKHRLILLQVKCLITFLCIALLMLLIAIHMSLILANRIFLPVTELLVTATKSIELAKLNIQLKHTNIENELDFLTSVFNQMIKQLEYQNKDLTITQRTLVWSDIARKVAHEINNPLTPIQLSASMLADKFGKEVSDPIMFTKYLNIISRHAKDIETIIKEFADFAKIPVPKFTNCDLVAVIKGLVESRQIINEKIQYKFISTLSKLDFVADVTQIHQIIANLLNNAEESLESKFHSTKIIKIFLQQPVFEIVTIEVQDTGNGFSPDLINYITEPYVTTRLRGSGLGLSIVKKIVEDHFGTLQIRNLPNGGAAVQIIFDNLKLQACLNRCYE	MTKRKLRNNWIIVTTMITFVTIFLFCLIIIFFLKDTLHNSELDDAERSSSDINNLFHSKPVKDISALDLNASLGNFQEIIIYDEHNNKLFETSNDNTVRVEPGYEHRYFDRVIKKRYKGIEYLIIKEPITTQDFKGYSLLIHSLENYDNIVKSLYIIALAFGVIATIITATISYVFSTQITKPLVSLSNKMIEIRRDGFQNKLQLNTNYEEIDNLANTFNEMMSQIEESFNQQRQFVEDASHELRTPLQIIQGHLNLIQRWGKKDPAVLEESLNISIEEMNRIIKLVEELLELTKGDVNDISSEAQTVHINDEIRSRIHSLKQLHPDYQFDTDLTSKNLEIKMKPHQFEQLFLIFIDNAIKYDVKNKKIKVKTRLKNKQKIIEITDHGIGIPEEDQDFIFDRFYRVDKSRSRSQGGNGLGLSIAQKIIQLNGGSIKIKSEINKGTTFKIIF	116.41	gnl|BL_ORD_ID|166|hsp_num:0	182	.	.
		263	O_tsutsugamushi	NZ_LS398547.1_1852 # 1710368 # 1710862 # -1 # ID=1_1852;partial=00;start_type=ATG;rbs_motif=None;rbs_spacer=None;gc_cont=0.287	NZ_LS398547.1_1852	1710368	1710862	-	Loose	2300	41.2	evgS	21.76	3000833	protein homolog model	n/a	n/a	macrolide antibiotic; fluoroquinolone antibiotic; penam; tetracycline antibiotic	antibiotic efflux	major facilitator superfamily (MFS) antibiotic efflux pump; resistance-nodulation-cell division (RND) antibiotic efflux pump	ATGAGTCATACTATAAAATCTGGAGATTTTGGTATTCAAGCAAAAGTAAATAGTAGTATTAGAGCACTGAAGCCATTCACAGAAAATAAAGGAATAAATCTTAGCTGCAACTTTAAAAATGATATAAAAGATTTAATCATTGTAAATAGTACTCAAATACAGAAAGTACTAACACTATTAATTTGCAATGCTACTAATAGTAAATGCAGCGAAATTAGTGTTGAAGTTGATTTGCTACCTTCTACAAATCAAAAGACAAATTATAGAATATTACAATTAATTGTTCGTAATAATGGAATTGGAATTTCAGCTGAGAAAGTGAAAAAGATAAATAATGAGCTCAGAAACTTACATATCAAAAGCTATGCAGTACTAAAATCTGAATTACTACTCGTTAAACCGTTTATACATGAAATGACTGGAAAAATTAAACTAGAAAGTCAGCAAGATCAGTATACAGCTTTCACGTGTAGTATACCTATAGAAGTTCGTTGA	MSHTIKSGDFGIQAKVNSSIRALKPFTENKGINLSCNFKNDIKDLIIVNSTQIQKVLTLLICNATNSKCSEISVEVDLLPSTNQKTNYRILQLIVRNNGIGISAEKVKKINNELRNLHIKSYAVLKSELLLVKPFIHEMTGKIKLESQQDQYTAFTCSIPIEVR	MKFLPYIFLLCCGLWSTISFADEDYIEYRGISSNNRVTLDPLRLSNKELRWLASKKNLVIAVHKSQTATLLHTDSQQRVRGINADYLNLLKRALNIKLTLREYADHQKAMDALAEGEVDIVLSHLVTSPPLNNDIAATKPLIITFPALVTTLHDSMRPLTSPKPVNIARVANYPPDEVIHQSFPKATIISFTNLYQALASVSAGHNDYFIGSNIITSSMISRYFTHSLNVVKYYNSPRQYNFFLTRKESVILNEVLNRFVDALTNEVRYEVSQNWLDTGNLAFLNKPLELTEHEKQWIKQHPNLKVLENPYSPPYSMTDENGSVRGVMGDILNIITLQTGLNFSPITVSHNIHAGTQLSPGGWDIIPGAIYSEDRENNVLFAEAFITTPYVFVMQKAPDSEQTLKKGMKVAIPYYYELHSQLKEMYPEVEWIQVDNASAAFHKVKEGELDALVATQLNSRYMIDHYYPNELYHFLIPGVPNASLSFAFPRGEPELKDIINKALNAIPPSEVLRLTEKWIKMPNVTIDTWDLYSEQFYIVTTLSVLLVGSSLLWGFYLLRSVRRRKVIQGDLENQISFRKALSDSLPNPTYVVNWQGNVISHNSAFEHYFTADYYKNAMLPLENSDSPFKDVFSNAHEVTAETKENRTIYTQVFEIDNGIEKRCINHWHTLCNLPASDNAVYICGWQDITETRDLINALEVEKNKAIKATVAKSQFLATMSHEIRTPISSIMGFLELLSGSGLSKEQRVEAISLAYATGQSLLGLIGEILDVDKIESGNYQLQPQWVDIPTLVQNTCHSFGAIAASKSIALSCSSTFPEHYLVKIDPQAFKQVLSNLLSNALKFTTEGAVKITTSLGHIDDNHAVIKMTIMDSGSGLSQEEQQQLFKRYSQTSAGRQQTGSGLGLMICKELIKNMQGDLSLESHPGIGTTFTITIPVEISQQVATVEAKAEQPITLPEKLSILIADDHPTNRLLLKRQLNLLGYDVDEATDGVQALHKVSMQHYDLLITDVNMPNMDGFELTRKLREQNSSLPIWGLTANAQANEREKGLSCGMNLCLFKPLTLDVLKTHLSQLHQVAHIAPQYRHLDIEALKNNTANDLQLMQEILMTFQHETHKDLPAAFQALEAGDNRTFHQCIHRIHGAANILNLQKLINISHQLEITPVSDDSKPEILQLLNSVKEHIAELDQEIAVFCQKND	13.7	gnl|BL_ORD_ID|1220|hsp_num:0	1318	.	.
		264	O_tsutsugamushi	NZ_LS398547.1_1863 # 1719260 # 1720444 # 1 # ID=1_1863;partial=00;start_type=ATG;rbs_motif=None;rbs_spacer=None;gc_cont=0.370	NZ_LS398547.1_1863	1719260	1720444	+	Loose	700	551.2	Escherichia coli EF-Tu mutants conferring resistance to Pulvomycin	67.44	3003369	protein variant model	R234F	Q124K:2147	elfamycin antibiotic	antibiotic target alteration	elfamycin resistant EF-Tu	ATGGCAGTAGCATTTAATAGAGATAAGCCGCATTGTAATATAGGGACAATAGGGCATGTTGATCATGGAAAAACATCGCTAGCAACAGCAATAACTATAGTATCGTCAGAGTTAAGTGATGGTGCTGTAAAAGTGAAGAATTATGATGAGATTGATTCTGCACCAGAAGAAAGAGCTAGAGGCATTACAATACAGACTGCTCATGTAGAGTTTATAAGTAAAAAAAGGCATTATGCGCTTGTAGATTGTCCTGGGCATGTTGATTATATTAAAAATATGATCACTGGTGCATCTCAAACTGATGGTTTGATATTAGTTGTGTCTGGTGTTGATGGTGTTATGCCACAAACAAGAGAGCATGTCTTATTGGCAAAGCAAGTTGGAGTGCCAAGTATTATAGTTTGTATAAATAAGATAGATCAAGCTGACCCTGAATTGTTGGAATTAATTGAGATGGAAGTAAGGGAATTGTTGACAAAATATGATTTTCCAGGTGATACTGTTCCTATAATTAGATGTTCAGCTTTAAAAGCGATAAATGGTGATTCTGATGCTAAGAAAGGTATATTAGAATTAATGGATGCCATAGATGATTACATACCACAGCCTACTAGAGTTTTAGACCAGCCGTTTTTAATGCCGATAGAGGATGTGTTCTCAATATTAGGTCGCGGTACAGTAGTTACAGGAAGAATTGAAAGAGGGGTTATTAAAGTTGGTGATGAAGTAGAAATAGTTGGATTGCGTAGTACTCAGAAGACAATATGTACTGGTGTTGAGATGTTTAAGAAAGAGTTAGAGCAAGGTCAGGCTGGAGATAATGTAGGTATATTATTGCGTGGAATAAAGCGTGAGGATGTAGAAAGAGGGCAGGTTTTAGCTAAGCCTGGTACTATTACTCCGCATTGCAATTTTGAAGCTGAGGTTTATGTTTTAACAAAAGAGGAAGGTGGTAGGCATACTCCGTTTTTTCAAAATTATAGGCCTCAGTTTTATTGTAGAACAACAGATGTTACTGGTGAGATAGCGTTATTATCTGGAAAAGAGATGGTGATGCCTGGGGATCATGCGACATTAAGTATTAATTTAGTAGCGCCTATTGCTATGGATCAAGGGTTATCTTTTGCTATTCGTGAAGGAGGTAAAACTATTGGTGCTGGCAAAGTTTCTAAAATTATAAAATGA	MAVAFNRDKPHCNIGTIGHVDHGKTSLATAITIVSSELSDGAVKVKNYDEIDSAPEERARGITIQTAHVEFISKKRHYALVDCPGHVDYIKNMITGASQTDGLILVVSGVDGVMPQTREHVLLAKQVGVPSIIVCINKIDQADPELLELIEMEVRELLTKYDFPGDTVPIIRCSALKAINGDSDAKKGILELMDAIDDYIPQPTRVLDQPFLMPIEDVFSILGRGTVVTGRIERGVIKVGDEVEIVGLRSTQKTICTGVEMFKKELEQGQAGDNVGILLRGIKREDVERGQVLAKPGTITPHCNFEAEVYVLTKEEGGRHTPFFQNYRPQFYCRTTDVTGEIALLSGKEMVMPGDHATLSINLVAPIAMDQGLSFAIREGGKTIGAGKVSKIIK	MLSPEGESTIVRNIAVSKEKFERTKPHVNVGTIGHVDHGKTTLTAAITTVLAKTYGGAARAFDQIDNAPEEKARGITINTSHVEYDTPTRHYAHVDCPGHADYVKNMITGAAQMDGAILVVAATDGPMPQTREHILLGRQVGVPYIIVFLNKCDMVDDEELLELVEMEVRELLSQYDFPGDDTPIVRGSALKALEGDAEWEAKILELAGFLDSYIPEPERAIDKPFLLPIEDVFSISGRGTVVTGRVERGIIKVGEEVEIVGIKETQKSTCTGVEMFRKLLDEGRAGENVGVLLRGIKREEIERGQVLAKPGTIKPHTKFESEVYILSKDEGGRHTPFFKGYRPQFYFRTTDVTGTIELPEGVEMVMPGDNIKMVVTLIHPIAMDDGLRFAIREGGRTVGAGVVAKVLG	96.33	gnl|BL_ORD_ID|1975|hsp_num:0	2158	.	.
		265	O_tsutsugamushi	NZ_LS398547.1_1981 # 1810011 # 1811765 # 1 # ID=1_1981;partial=00;start_type=ATG;rbs_motif=None;rbs_spacer=None;gc_cont=0.328	NZ_LS398547.1_1981	1810011	1811765	+	Loose	1000	137.1	msbA	33.05	3003950	protein homolog model	n/a	n/a	nitroimidazole antibiotic	antibiotic efflux	ATP-binding cassette (ABC) antibiotic efflux pump	ATGAAACAAATTCCTATAATAAATAAGTTTGTTCAGGAATTAAATCCTTTTCAGGAAGCTCTAGAGAAGTGTAGATTAGCTTTTTATATAATATTTTGCTTTGCATTTTGTATCAATATATTAATGCTTATTACACCGTTATATTCATTGCAAGTTCTTGATCGTGTAATAGGTAGCGGTAATATTGAAACGTTGATTATGTTATCTTTAATCATTGGCACAATTTATTTTGTTCATACTTTGATGCAGATTGCTCGTTCATTTACTATGATTCGCATTGGTATATGGCTTGAAAATAATATTTCTCCAATGCTACTTTCTCACTCTATCGCATCATCTGCAATACGGCAGTCATTATCTACTGGGCAATTATTACGTGACTTTCAGTTGGTTAAGAATTTTTTAACTAGTGTAGGATTAAATACTATACTAGATGCTCCGTGGACAATTCCATATGTTATAGTAATTTTCATGATTCATCCATACATAGGTTATTTAACAGTTGTTGGAGGAATTGTGATTATTATACTTGCTTTTGTTAATGCAGCTATAACTAATAGGAATTTAGGTGAAGCAACTGAATATTCTATTAAAGCATTAAATCAGGTAGAAATTGCTAATCGTAATGCAGAAGTTATTGAAGCAATGGGAATGATGAAAAATGTTAGCTCTAATTGGAGCAAAATTAATCAGTTAGCGTTATCTAAGCAAACGTTAGCTAGCTACCGTAATGGTATTCTTTCTAATATTTCTAGATTTGTTAGATATATAATGCAAATGTGCGTTACTGGAATTGGAGCGTATATTGTAGTCAAGACTGGAGGGCGAGAGATGTCGACTGGAGGAATGATTGCTAGTTCTATCCTTGTTGGTAGAGCTCTTGCTCCTGTTGACAATGCAATTGAGTTATGGAAACAAATTAATAATACTCTTAAAGCATATAAAAGAATTAACGATTCTTTTAAAGTATCTAATTTACGTGATAAGGCTATGCCTATGCTAAAGGTAACTGGTAAGCTTGATGTTGAAAATGTTTCTTTCTCTATGCCTTACTTAAATCCTACTACTAAGCAGGTAGAATATAAACCAATTTTAAAAAACGTAAGTTTTGATTTAAATCCAGGTGAAGTGTTAGCAATAATCGGCCCTAGCGCTGCTGGAAAATCAACTCTGTCTAGGCTTTTAGTAGGAGTTTGGAGATGTAGTTCAGGTGCTGTAAGGTTAGATAGTGCTAATGTGTATGATTGGAATAGAGAAGATTTTGGTAATCATGTAGGTTATCTTCCTCAGGGTGTTGAATTATTTAGTGGTACTATAAAACAGAATATTGCTAAAATGAGTGAAGAAATTGATCCAGAAAAAGTAACAGATGCTGCTTTAATGGCTGGAGCACATGATTTAATTTTAAAATTTCCTAATGGTTATGAAACAGATATTGGTATTGGAGGGTCAAGTCTTTCAGGGGGCCAAAAGCAGCGTATTGGTTTAGCTAGAGCTTTCTATGGCAATCCTAAATTTATAGTATTAGATGAACCTAATGCTAATCTTGATGAAGTTGGAGAACTAGCTTTATCAAATGCTCTACAATTAGCTAAACAGAAAGGCATTACAGTTGTAGTTATATCGCATAGACCTTCTGTATTATCAGTAGTAGATAAGATATTAGTATTGCAAAATGGAACAGTAGCTGTCTTTGGAGATAGAGAAGAAGTTATGAATCAGCTTAATAATCATAAAAGAAGTATTCATAAATAG	MKQIPIINKFVQELNPFQEALEKCRLAFYIIFCFAFCINILMLITPLYSLQVLDRVIGSGNIETLIMLSLIIGTIYFVHTLMQIARSFTMIRIGIWLENNISPMLLSHSIASSAIRQSLSTGQLLRDFQLVKNFLTSVGLNTILDAPWTIPYVIVIFMIHPYIGYLTVVGGIVIIILAFVNAAITNRNLGEATEYSIKALNQVEIANRNAEVIEAMGMMKNVSSNWSKINQLALSKQTLASYRNGILSNISRFVRYIMQMCVTGIGAYIVVKTGGREMSTGGMIASSILVGRALAPVDNAIELWKQINNTLKAYKRINDSFKVSNLRDKAMPMLKVTGKLDVENVSFSMPYLNPTTKQVEYKPILKNVSFDLNPGEVLAIIGPSAAGKSTLSRLLVGVWRCSSGAVRLDSANVYDWNREDFGNHVGYLPQGVELFSGTIKQNIAKMSEEIDPEKVTDAALMAGAHDLILKFPNGYETDIGIGGSSLSGGQKQRIGLARAFYGNPKFIVLDEPNANLDEVGELALSNALQLAKQKGITVVVISHRPSVLSVVDKILVLQNGTVAVFGDREEVMNQLNNHKRSIHK	MHNDKDLSTWQTFRRLWPTIAPFKAGLIVAGVALILNAASDTFMLSLLKPLLDDGFGKTDRSVLVWMPLVVIGLMILRGITSYVSSYCISWVSGKVVMTMRRRLFGHMMGMPVSFFDKQSTGTLLSRITYDSEQVASSSSGALITVVREGASIIGLFIMMFYYSWQLSIILIVLAPIVSIAIRVVSKRFRNISKNMQNTMGQVTTSAEQMLKGHKEVLIFGGQEVETKRFDKVSNRMRLQGMKMVSASSISDPIIQLIASLALAFVLYAASFPSVMDSLTAGTITVVFSSMIALMRPLKSLTNVNAQFQRGMAACQTLFTILDSEQEKDEGKRVIERATGDVEFRNVTFTYPGRDVPALRNINLKIPAGKTVALVGRSGSGKSTIASLITRFYDIDEGEILMDGHDLREYTLASLRNQVALVSQNVHLFNDTVANNIAYARTEQYSREQIEEAARMAYAMDFINKMDNGLDTVIGENGVLLSGGQRQRIAIARALLRDSPILILDEATSALDTESERAIQAALDELQKNRTSLVIAHRLSTIEKADEIVVVEDGVIVERGTHNDLLEHRGVYAQLHKMQFGQ	100.34	gnl|BL_ORD_ID|2191|hsp_num:0	2423	.	.
		266	O_tsutsugamushi	NZ_LS398547.1_1982 # 1811803 # 1813341 # 1 # ID=1_1982;partial=00;start_type=ATG;rbs_motif=AAA;rbs_spacer=15bp;gc_cont=0.320	NZ_LS398547.1_1982	1811803	1813341	+	Loose	790	42	mtrC	25.97	3000810	protein homolog model	n/a	n/a	macrolide antibiotic; penam	antibiotic efflux	resistance-nodulation-cell division (RND) antibiotic efflux pump	ATGTCTCAGCTTTGGAATGATAATAATAATGACATAAAGGGAGTAATACCTAAAATGTCGCCTCAGGATCGAAAAAATATAATGGATGTGTTATTGCAAAATCAGCAAAAACAACAAAAACTAGAAAAGAGCAAATGGCTAAAATCATTGCTTAAAGCAATATTGTTGCAGTTAACACGATTGATTTATGGTATAGGTAATGCTGTAGATAGCTTTATTAGTTTTATTATTAACTCAAAAGGTACAGCAAAAAATATTGTAGTTCAGACTGCAAGAGGGCCAATATTGTTTGGAGTTTGGGTCATGATTATTTTTATTGTAGTAGGTGGTTTATGGAGTGCATTAGCTCCACTTGACAGTGCTGCAGTAGCTGTTGGAACTGTGATATCAAGTACTGAAAATAAAATTATACAGCATCAGGAAGGTGGTATTGTTAAAGAAATTTTTGTTAAACAAGGTGATTACGTTAAGACAGGTGATCCTATAATAGCATTGGACGATACTAAAATTAGAGCTAGTGTAGAAATTAAGCTAGGTCAATATAGAACATTATTAGCTAATCAGGCTAGGTTAACTGCTGAACTAGAGCAACAAGAAGAAATAATATTTTCTGAATTTTTGGTTAATAATAACAATATACCAGAAGTAGCAAAAATAATGTCAATTCAGCAGCATCTATTTCAAGCAAGAAAGAAAAGCTTGAATGCAAGAATCATGCAATTTGAAAAAAGAATTGATTCTTTAGAGGCTAAAGTAGTAGCATCTAAAAAGCAGCTTGAGTATGTTAGAAAGCTTATTAAAAACGCTGAAAGCCTAATTGCTCAAGGTTTTGGACAAAAAACAGAGCTGGATAAATTGTTGGTTGAAGAATCAAGCTTGGTAGGTAATATCATAATTACTGAACTTGAGATAAACAGTACTCAGCAAGATATCGAACGAACAAAGTCTGAAGCAATAGATCGTACATTATCTGAACTTAAAGAAGTTGAACATGCTGTCATTGAAGCTCAAGAAAGCTATAACTCTTTGATTGATATATTAAGCAGAACCTTAGTAAAATCTCCAGTTGATGGTATAATTAAGGTTTTAGATGTTAATACTCAAGGTGGAGTTATTGGATCTGGGCAAAGGATTGCAGAAATTACGCCTAGTAATGATTCTCTGATAATTAAAGCTAAAATTCCTCAAAAGAATATTGATTCAGTTAAGGTAGGATTGAAGGCTAAAATAAGATTTGGTGCTTTCAAATATAGAACTACCCCAGTGTTTACTGGAAGGGTAGTGCTAGTATCACCTGATACAGTTCAAGATCAACAATCAGCAATGCAGTTTAATAATGCAATGATAGGTGATACTTTTTATATTGCCAAAATAGAAATAGATATGGATGAATTTAATAAAGTAGCAAAAGTTAAAAATTTAAAACTATTTCCAGGAATGCAAGCTGATATTCAAATTATTACTGGAACTAGAACTTTATTAAGATACTTGCTTGATCCAATAACTGATAACATGTTTAGAGCATTTACAGAGAAATAA	MSQLWNDNNNDIKGVIPKMSPQDRKNIMDVLLQNQQKQQKLEKSKWLKSLLKAILLQLTRLIYGIGNAVDSFISFIINSKGTAKNIVVQTARGPILFGVWVMIIFIVVGGLWSALAPLDSAAVAVGTVISSTENKIIQHQEGGIVKEIFVKQGDYVKTGDPIIALDDTKIRASVEIKLGQYRTLLANQARLTAELEQQEEIIFSEFLVNNNNIPEVAKIMSIQQHLFQARKKSLNARIMQFEKRIDSLEAKVVASKKQLEYVRKLIKNAESLIAQGFGQKTELDKLLVEESSLVGNIIITELEINSTQQDIERTKSEAIDRTLSELKEVEHAVIEAQESYNSLIDILSRTLVKSPVDGIIKVLDVNTQGGVIGSGQRIAEITPSNDSLIIKAKIPQKNIDSVKVGLKAKIRFGAFKYRTTPVFTGRVVLVSPDTVQDQQSAMQFNNAMIGDTFYIAKIEIDMDEFNKVAKVKNLKLFPGMQADIQIITGTRTLLRYLLDPITDNMFRAFTEK	MAFYAFKAMRAAALAAAVALVLSSCGKGGDAAQGGQPAGREAPAPVVGVVTVHPQTVALTVELPGRLESLRTADVRAQVGGIIQKRLFQEGSYVRAGQPLYQIDSSTYEAGLESARAQLATAQATLAKADADLARYKPLVAAEAVSRQEYDAAVTAKRSAEAGVKAAQAAIKSAGISLNRSRITAPISGFIGQSKVSEGTLLNAGDATVLATIRQTNPMYVNVTQSASEVMKLRRQIAEGKLLAADGVIAVGIKFDDGTVYPEKGRLLFADPAVNESTGQITLRAAVPNDQNILMPGLYVRVLMDQVAVDNAFVVPQQAVTRGAKDTVMIVNAQGGMEPREVTVAQQQGTNWIVTSGLKDGDKVVVEGISIAGITGAKKVTPKEWASSENQAAAPQSGVQTASEAKPASEAK	124.27	gnl|BL_ORD_ID|1236|hsp_num:0	1340	.	.
		267	O_tsutsugamushi	NZ_LS398547.1_2001 # 1829297 # 1830766 # -1 # ID=1_2001;partial=00;start_type=ATG;rbs_motif=None;rbs_spacer=None;gc_cont=0.285	NZ_LS398547.1_2001	1829297	1830766	-	Loose	410	94.4	arlR	35.82	3000838	protein homolog model	n/a	n/a	fluoroquinolone antibiotic; disinfecting agents and antiseptics	antibiotic efflux	major facilitator superfamily (MFS) antibiotic efflux pump	ATGACTGCTGCAATACTTGTTGTTGATGATTTAGAATATAATAGAAAGCTTTTAGAAACAAAGTTATTAACAGAATATTATACTGTATACACCGCTGCTAATGGACAAGAAGCTATTAAAATACTTAAAGCTATTAAAATAGATGTTGTATTACTTGATATTGTGATGCCAGGTATGGATGGCTTTGAACTTTGCAAAGCAATAAAGTCTAATCAAGATACTGCTCATATACCTGTAATCATAATAACTGCGCTATCAGATATTGAGGATAAAGTTAAAGGTCTTGAATGTGGAGCAGATGAATTTTTAACTAAACCAATAGAAGATATTTCTTTATTTGCTAGAGTAAAATCATTAGTGCGTATGAAAGCAGTTTCTAATCTAATAAAACTTCGCAGCATAACTTACAATCAAATTAATAATAATGATTCTGAATTTCTTAACGCTAATAAGGTTGGTACTACACTTAGTTTTAAACAAAGTAATGATTTTTCAAATAGCACAATTTTAATTATTGATGATGATGATATATGGTTCAATCGCATCTCAGAAATAATAACATGCCTTACTAAAAAAGTTGAGTTATTTGAATGTATAAATTATACAGATAACAAAAATAAGTTATTAACAGATTTAGAGAAAATAGCCACTAGCTTGGTTCCAGATTTATTAATAATTAATAACCAAATTATATTAGAAGATCCATTAAGAGTATATGCAATTTTACGGTCTAAAGATGAATTAAAGCAATCAGCATTTATGCTGCTAACTGAAGATTCATTGGAAAACAGAGATTATGATGATATTAGTACTGATAAACTACTTAAGGGATTAGAAATGGGAATAAATGATTTCTTTCCTTACTCAATTGACAATAACGAATTACTAGCAAGAATTAAAACTCAATTAAGACGTAAACAATATCAAGATCAACTAAAGCAAGATCTAGATAATAGGTTAAACTTAGCAGCAAAAGATGGATTAACTAATATTTTTAATCGTAGATACTTTGATAGTCATATTAATCAACTTATTAATGATGCTAAAGACAGTAATAAGTCACTGTTTTTAATAATGATAGACTTTGATCATTTTAAAATGGTAAATGACACTTATGGACACCAAGTAGGTGATGAAGTATTAAAGGCTTCTGTCAAAATTATAGAGACTAATATCAGAGTTACTGACTTAATTGCAAGATATGGTGGGGAAGAGTTTATAATTACTATCTACGACGATGATATTGATCAGCAAAAGGCAATAGCATTGGCAAATAGAATTAAAATTAAAATTGAAACACACAATTTTATCATTTCTAATCTAAAACTTCAACTTAAGCAAACTATATCAATAGGAATCACTGAGTACGATCCACCAGAAGATGCTAATGCTTTAATTAGCAGAACTGACAAAGCACTTTATAATGCCAAACATTATGGTAGAAATCAAGTATGGGCTCTATTTAGGTAA	MTAAILVVDDLEYNRKLLETKLLTEYYTVYTAANGQEAIKILKAIKIDVVLLDIVMPGMDGFELCKAIKSNQDTAHIPVIIITALSDIEDKVKGLECGADEFLTKPIEDISLFARVKSLVRMKAVSNLIKLRSITYNQINNNDSEFLNANKVGTTLSFKQSNDFSNSTILIIDDDDIWFNRISEIITCLTKKVELFECINYTDNKNKLLTDLEKIATSLVPDLLIINNQIILEDPLRVYAILRSKDELKQSAFMLLTEDSLENRDYDDISTDKLLKGLEMGINDFFPYSIDNNELLARIKTQLRRKQYQDQLKQDLDNRLNLAAKDGLTNIFNRRYFDSHINQLINDAKDSNKSLFLIMIDFDHFKMVNDTYGHQVGDEVLKASVKIIETNIRVTDLIARYGGEEFIITIYDDDIDQQKAIALANRIKIKIETHNFIISNLKLQLKQTISIGITEYDPPEDANALISRTDKALYNAKHYGRNQVWALFR	MTQILIVEDEQNLARFLELELTHENYNVDTEYDGQDGLDKALSHYYDLIILDLMLPSINGLEICRKIRQQQSTPIIIITAKSDTYDKVAGLDYGADDYIVKPFDIEELLARIRAILRRQPQKDIIDVNGITIDKNAFKVTVNGAEIELTKTEYDLLYLLAENKNHVMQREQILNHVWGYNSEVETNVVDVYIRYLRNKLKPYDRDKMIETVRGVGYVIR	223.29	gnl|BL_ORD_ID|1278|hsp_num:0	1390	.	.
		268	O_tsutsugamushi	NZ_LS398547.1_2010 # 1837460 # 1837954 # 1 # ID=1_2010;partial=00;start_type=ATG;rbs_motif=None;rbs_spacer=None;gc_cont=0.289	NZ_LS398547.1_2010	1837460	1837954	+	Loose	2300	41.2	evgS	21.76	3000833	protein homolog model	n/a	n/a	macrolide antibiotic; fluoroquinolone antibiotic; penam; tetracycline antibiotic	antibiotic efflux	major facilitator superfamily (MFS) antibiotic efflux pump; resistance-nodulation-cell division (RND) antibiotic efflux pump	ATGAGTCATACTATAAAATCTGGAGATTTTGGTATTCAAGCAAAAGTAAATAGTAGTATTAGAGCACTGAAGCCATTCACAGAAAATAAAGGAATAAATCTTAGCTGCAACTTTAAAAATGATATAAAAGATTTAATCATTGTAAATAGTACTCAAATACAGAAAGTACTAACACTATTAATTTGCAATGCTACTAATAGTAAATGCAGCGAAATTAGTGTTGAAGTTGATTTGCTACCTTCTACAAATCAAAAGACAAATTATAGAATATTACAATTAATTGTTCGTAATAATGGAATTGGAATTTCAGCTGAGAAAGTGAAAAAGATAAATAATGAGCTCAGAAACTTACATATCAAAAGCTATGCAGTACTAAAATCTGAATTACTACTCGTTAAACCGTTTATACATGAAATGACTGGAAAAATTAAACTAGAAAGTCAGCAAGATCAGTATACAGCTTTCACGTGTAGTATACCTATAGAAGTTCGTTGA	MSHTIKSGDFGIQAKVNSSIRALKPFTENKGINLSCNFKNDIKDLIIVNSTQIQKVLTLLICNATNSKCSEISVEVDLLPSTNQKTNYRILQLIVRNNGIGISAEKVKKINNELRNLHIKSYAVLKSELLLVKPFIHEMTGKIKLESQQDQYTAFTCSIPIEVR	MKFLPYIFLLCCGLWSTISFADEDYIEYRGISSNNRVTLDPLRLSNKELRWLASKKNLVIAVHKSQTATLLHTDSQQRVRGINADYLNLLKRALNIKLTLREYADHQKAMDALAEGEVDIVLSHLVTSPPLNNDIAATKPLIITFPALVTTLHDSMRPLTSPKPVNIARVANYPPDEVIHQSFPKATIISFTNLYQALASVSAGHNDYFIGSNIITSSMISRYFTHSLNVVKYYNSPRQYNFFLTRKESVILNEVLNRFVDALTNEVRYEVSQNWLDTGNLAFLNKPLELTEHEKQWIKQHPNLKVLENPYSPPYSMTDENGSVRGVMGDILNIITLQTGLNFSPITVSHNIHAGTQLSPGGWDIIPGAIYSEDRENNVLFAEAFITTPYVFVMQKAPDSEQTLKKGMKVAIPYYYELHSQLKEMYPEVEWIQVDNASAAFHKVKEGELDALVATQLNSRYMIDHYYPNELYHFLIPGVPNASLSFAFPRGEPELKDIINKALNAIPPSEVLRLTEKWIKMPNVTIDTWDLYSEQFYIVTTLSVLLVGSSLLWGFYLLRSVRRRKVIQGDLENQISFRKALSDSLPNPTYVVNWQGNVISHNSAFEHYFTADYYKNAMLPLENSDSPFKDVFSNAHEVTAETKENRTIYTQVFEIDNGIEKRCINHWHTLCNLPASDNAVYICGWQDITETRDLINALEVEKNKAIKATVAKSQFLATMSHEIRTPISSIMGFLELLSGSGLSKEQRVEAISLAYATGQSLLGLIGEILDVDKIESGNYQLQPQWVDIPTLVQNTCHSFGAIAASKSIALSCSSTFPEHYLVKIDPQAFKQVLSNLLSNALKFTTEGAVKITTSLGHIDDNHAVIKMTIMDSGSGLSQEEQQQLFKRYSQTSAGRQQTGSGLGLMICKELIKNMQGDLSLESHPGIGTTFTITIPVEISQQVATVEAKAEQPITLPEKLSILIADDHPTNRLLLKRQLNLLGYDVDEATDGVQALHKVSMQHYDLLITDVNMPNMDGFELTRKLREQNSSLPIWGLTANAQANEREKGLSCGMNLCLFKPLTLDVLKTHLSQLHQVAHIAPQYRHLDIEALKNNTANDLQLMQEILMTFQHETHKDLPAAFQALEAGDNRTFHQCIHRIHGAANILNLQKLINISHQLEITPVSDDSKPEILQLLNSVKEHIAELDQEIAVFCQKND	13.7	gnl|BL_ORD_ID|1220|hsp_num:0	1318	.	.
		269	O_tsutsugamushi	NZ_LS398547.1_2055 # 1871691 # 1875128 # -1 # ID=1_2055;partial=00;start_type=ATG;rbs_motif=None;rbs_spacer=None;gc_cont=0.315	NZ_LS398547.1_2055	1871691	1875128	-	Loose	700	82.4	vanS gene in vanG cluster	26.69	3002937	protein homolog model	n/a	n/a	glycopeptide antibiotic	antibiotic target alteration	vanS; glycopeptide resistance gene cluster	ATGCCAGCATTAAATATAGACATAATTTTAGTAGGATTATTCTTGATAGCTAATCTAGCTATAGGGTTATGGTATGGAAAGGAAGTAAAGTCTGTTAGAGATTATGCTATCAGCGGAAGAAATTTTAGTACAGCAGCACTTACTGCAACTCTGTTAGCTACCTGGATTGGTGGTGGAACTTTTAGTTTTAGGTTATATGAAATATATTCAATTGGAATACTTGCAGTACTTGGTGTTATAGGGCATATCTTGAATTTTCTTATAACTGCTTATGTTCTAATTCCAAGGATGCAAGAATTCTTAGGTAAGTTATCAGTTTCAGATGTAATGGGAGATTTATATGGTAAGCATGTTAGAATAATTACAGCTATTTGTTCTATAATTAAAGCATCTACAGGAATTGCTATACAAATTAAAGTTTTTTCTACAATGTTTAATCATTTTTTAGGAATGGATAGTGTATATGCAACTATAATTAGCAGTATGGTAGTTATTATATATTCAGCATTTGGAGGAATTAGGGCTGTAGTATTTACTGATGTTTTTCAGTCTTTAGCTTTTGGAGCATTTATTCCAACTTTAGCAATACTTATTTGGGGAATGTTTGGTAGTTGGGAAGCTATAGTAAACACTTTAACAATAAATCCTATATTTGATCCTAAAATATTGCTAGACTATAGTAGTTATAATACACTAAAATATTATGGAGTGTTTTTCTATAGGTTTTTTCCTGAAATGAATCCACCTATGTTTCACAGAGTTTTACTTGCTCGTAGTACAGTGCAAGCAGCTAACGCATTTAAAATCATGCTTTTTATGTATTTATCGTTTTGCATTTTTGCTGGATTTATAGGATTAACACTGCTATCATCACACCAGAATATAGATGCAAGCAATTTAGTACCGTATATAATCGATAGTTATGCATATCCTGGATTTAAGGGATTAGTAGTAATTGGAATATCTGCAATGCTTATGTCAACTGCTGATTCACATATTAATTCTGCTTCTATTATCTTTGTTAACGATTTATGTAAGCCTTTAGGTTTATTTCAAAATAATGAAAAATTAGAGTTTAAAGCAGTTAGAATATTCGCTATATTTATTGGGGTAGTAGGGTTATATATGGCACTATTACAAAAAAATTTATTAGACGTATTATTATTTGGAGCTAGTTTTTATACTCCAATAATAGGAATACCATTAATGTTTACAATTTTAGGATTTAGGACTACTACTAGAGTTATAGTATCAGGTATGATTGCTGGAATCTCAACTACATTTATTTGGAATAAATATTTTAATGTAATATTACCAATAGGTGATCTAATGCCAGCAACTATAGCAAATTTTGTTGTAATGATGATAATGCACTACTGTCTTGGTGAGCCAGGGGGATGGATTGGACCTAGTGATCGCAGGCCACTAAATGTTCTTAAAGAAAAACGCAAGCAACAGATTAATTCTATTTCAAGCTTCTTTAAGTCTTTATCTCATGGTTTGAGCTGGGATAATATTTGTGCTTACTGCAATAATGAAACATTCCGTGGGAGGCACTATTATATTGAGTACTCCGTTATTACAGCAGTATCATTAATGGTTATGTCATTATGTGGACAGGTAGAGCATAATATTGCCTCAGCTTGGTTAGTTACAAAAGTGTCAGTTATACTTTTAGGATTAGTGATGACTACAGCTTTGCTATATAACAATAAATGGAATGCAGATTTTAGAACTAAATATTTAGGACTGATTTGGCATATTACGATATTTTATACTTTAGTATTTAGCAATACTTTATTAACTATGATTGGTGGTTCATCTCCAATATTACTAATGTGTTTTATATCTAACTTAGTTGTAGCAGGGATATTATTACAATGGCATACAGCTTTGTTTATGATATTGTTAGGTGTACCAGTTGGAGCTAGAGTATTTAACATATTAGCTAGTTGGCGAGGTTACTTAGCTGATTATAATGAAGTTGATAATAATTTAGGAATGTATGTCATATGGGCATTAGCATTATTGGGCGCTATACTATTGTTCATTAGATTAAGACAAAATCAATTTGTAGATAACACTAGATCTATGCTAGAGCTAAAAAATGATGTTGATGTTCTTAATCTGCGTTTAAATACTAAAAGCCAAAAAATGGAAATACTTCTTAATACTGAAAAACATATACTTAATAATTTAAGTCATGAAATAAAATCACCATTATCAGTCGTTCGCACTACTATTAATTTACTAAGCAAATTTTTACCAAAATACTATAAGGACACCGAGATGATTCTCAAAGAAAAAGAAAGAGTATTAACTATGGTGACATTAGCAAATTCTGGTATCGAGAGATTAGTAGCGTACAGCAATAATTTGTTTGATTTGTCAAAATTTGCACAAGGGCAGATGATATTTGATATAGAGCTCAATAACTTTCAATTAATGCTAAAAGAAATAATTGCTGAGTGCAACAAAGTAAATGCAGCTGAAAAACATATAATTAGTTTAAACTATGTTCCTCAAGCTGAAACAATGTTTGAGTTTGATCATACTAGAATTAAAAAGGTGATGCTGAATCTTATTTCAAATGCGATTCAATATTCTCAGTCTGGTTTGATTCTAATTACAGTAAAGCCATATAGATCAGGAGTAGAAGTATCAATTGAAGATGAAGGAGTTGGAATACCAGAAAATGAGCTAGAAGCAATCTTTGTACCATTTGAGGAAAGTAGCAGAACTAGATCTAAGGCTTGTGGCCGTGGGTTAGGGCTAACACTCGCTAAAGAAATTATATTAGCACATCATGGTGAAATCTGGGCAGAGAATCGACCTAATAATAGAGGAAGCAAATTTACTTTCAGATTACCATTACGACAGCCAGAAGGCGGCTTCAATAAAGCTGTTTATAGTAAAAGCGAAGTTTTTGGTAAAATATATAAAGACAGAATAGCAAAATTATTAAAAGGATTTGGTTATGAATGCAACTCTATTAATTCTCTCAAGGAGCTTGAGAATCATATTAGAGTTAATAAACGCATTTTGATAGTTGATGATGATCAAAATGTTTTGGATGCAATATCTTTAGATATATATGCTGAACAATATACTCCAGAACCAGTTAATAATGCTTTTGAAGCTGTTAAGTTGATTAAGGAAAATCCATTACAGTACTCTTTGGTGTTACTTGATATGATGATGCCTGAAAAAACCGGAGAGCAAGTTGTGCAGGAAATTTATACAGTAACAAAAATGTATGGTATTCCTATTATTATTATTTCAGGTTATAGCCAAACCTATGAAACTAAAAACCTGCTTTATTCTATGGGAGTAGTAGCCTTCATTGAAAAACCTTATACCTATAATGAGCTTCGTAATGTCATCAACCACTACCTTAAGCAAACAATTATTCCACTTCCTTATTCTTATCTCCCTTAG	MPALNIDIILVGLFLIANLAIGLWYGKEVKSVRDYAISGRNFSTAALTATLLATWIGGGTFSFRLYEIYSIGILAVLGVIGHILNFLITAYVLIPRMQEFLGKLSVSDVMGDLYGKHVRIITAICSIIKASTGIAIQIKVFSTMFNHFLGMDSVYATIISSMVVIIYSAFGGIRAVVFTDVFQSLAFGAFIPTLAILIWGMFGSWEAIVNTLTINPIFDPKILLDYSSYNTLKYYGVFFYRFFPEMNPPMFHRVLLARSTVQAANAFKIMLFMYLSFCIFAGFIGLTLLSSHQNIDASNLVPYIIDSYAYPGFKGLVVIGISAMLMSTADSHINSASIIFVNDLCKPLGLFQNNEKLEFKAVRIFAIFIGVVGLYMALLQKNLLDVLLFGASFYTPIIGIPLMFTILGFRTTTRVIVSGMIAGISTTFIWNKYFNVILPIGDLMPATIANFVVMMIMHYCLGEPGGWIGPSDRRPLNVLKEKRKQQINSISSFFKSLSHGLSWDNICAYCNNETFRGRHYYIEYSVITAVSLMVMSLCGQVEHNIASAWLVTKVSVILLGLVMTTALLYNNKWNADFRTKYLGLIWHITIFYTLVFSNTLLTMIGGSSPILLMCFISNLVVAGILLQWHTALFMILLGVPVGARVFNILASWRGYLADYNEVDNNLGMYVIWALALLGAILLFIRLRQNQFVDNTRSMLELKNDVDVLNLRLNTKSQKMEILLNTEKHILNNLSHEIKSPLSVVRTTINLLSKFLPKYYKDTEMILKEKERVLTMVTLANSGIERLVAYSNNLFDLSKFAQGQMIFDIELNNFQLMLKEIIAECNKVNAAEKHIISLNYVPQAETMFEFDHTRIKKVMLNLISNAIQYSQSGLILITVKPYRSGVEVSIEDEGVGIPENELEAIFVPFEESSRTRSKACGRGLGLTLAKEIILAHHGEIWAENRPNNRGSKFTFRLPLRQPEGGFNKAVYSKSEVFGKIYKDRIAKLLKGFGYECNSINSLKELENHIRVNKRILIVDDDQNVLDAISLDIYAEQYTPEPVNNAFEAVKLIKENPLQYSLVLLDMMMPEKTGEQVVQEIYTVTKMYGIPIIIISGYSQTYETKNLLYSMGVVAFIEKPYTYNELRNVINHYLKQTIIPLPYSYLP	MDSDYTQLQTKILIRTAVVLFGAFALISASLSLLSGHFSRAVVGILEIFYKDYEKALVVYTYVFRDNKEWFVMIAAFVSFLIVLRLYLKGFTKYFNEINRGINALKEESSEDVVLSSELAATEKTINTIKHTLEQQKTAALVAEQRKNDLVVYLAHDLKTPLTSVIGYLTLLRDEKQISDELREKYICISLEKAERLENLINEFFEITRFNLSNIILEYSVVNLTRMLEQLVFEFNPMLAEKKLNCVLKTMPNKMIRCDANKMQRVFDNLLRNAVNYSFENTEISITVTQNENMVHIKFVNHGNTIPKEKLERIFEQFYRLDTSRSTGNGGAGLGLAIAREIVMLHGGTITARSEDEKIEFEVTILSS	311.14	gnl|BL_ORD_ID|4750|hsp_num:0	390	.	.
		270	O_tsutsugamushi	NZ_LS398547.1_2105 # 1923878 # 1925629 # 1 # ID=1_2105;partial=00;start_type=ATG;rbs_motif=None;rbs_spacer=None;gc_cont=0.320	NZ_LS398547.1_2105	1923878	1925629	+	Loose	1300	139	mecB	25.41	3003440	protein homolog model	n/a	n/a	penam	antibiotic target replacement	methicillin resistant PBP2	ATGTTGAATAACAAAGTACATCAAAACAGATTGATTAATCGCAGAGCTTTTCTATTATTGATAGGGAAATTAGGTCTATTATGTATGTTAGCTGGTAGACTTTTTCACTTACAAATTTTTCAATCTAGTAAATATAAAATTTTATCAGATAAAAATAGGATTAATATTGTATTATTAATAGCTAGGAGAGGAAAAATTTTAGATTGTAATGGGAATGTTTTAGCATTTAATAAGCGTGCTTATCAAATTAAGGCAAATAAGAAGACTCTAGCTCAAAATCAATATTTTGCTCTTGATTTACTATATGATATTTTAAATTTTAGTAACGAAAAGCGCGAACAAATTAACCAAAAAGTACTTACTAGTAAAAATCTTTATGAAGTTCTTATTATGGATAATATTTCATGGGATGAGCTAGCTGCAATAGAAGAAAATTCATTAAATTTACCAGGTATATATATTGATTGTATGGAATATAGAACCTATACTTATCCATTATCAACATCACATATTTTAGGTTATACAGCATGGCCTAATGATGCTGAAAGGGCAAATTTAAATATAGAACACACTAGAATCCAAATTGGAAAAAGAGGTCTTGAAAAACATTTTGAGGAAGATCTTAGGGGAACTTGTGGCTTTGAAAAGATTGAAGTAGATGCTAGAGGCCTAAAGGTTAGAGAGCTTGATACTATACCTAGTATTCCTGGTAAGGATATAGCATTAAGCATTGATGTTAATTTGCAAAATAAACTTTATGAGATGTTTGATGATAGAGTAGGGGCTGCAATATTAACTGATGTAAATACTGGAAAGATTAAAGCTCTAGTTTCAGTTCCGGGTTATAATATTAATGCTTTTCCTAGAAGAATTAGTACAAAGGACTGGAAAGCGCTTCTAGATAATCCTAATCTACCATTGGTTAGTCGTGCTTCACAATCGTTATATCCTCCTGGTTCAATATTTCAATTAGTAACGGTACTTGCAGCTTTAGAAGCAGGGGTTAATTCTAAGGTAACAGTGTATTGTAATGGTAAAAGCTTTATGAATGATACCAATTTTAGCTGTTGGAATCATCGTGGGCATGGTAATGTTGACATGCTTAGTGCAATTAAATACTCGTGTAATAATTATATTTATCATCTTGCTAGTTTGATTGGCTATAATGCTATTTTCGCAATGGCTAGAAAGTTAGGATTTTGGAGAAGGGCTGTAGTAAATCTTCCGAATGAACTAGTTGGAAATTTACCTACGCCAGAGTGGAAAAAACGAAAAACAAAACAACGATGGATGTTAGGTGATACACTGAATGTGGCTATTGGGCAAGGATATATTACTACTACTCCTTTGCAATTAGCAAGAATGATTACTAGCATTGCTAATGGCAAGCAATTATTGCAGTTAAGTTTGACTTTAGATGAAGATGGTTATCATAAAAATTTGAATATTAATGCAGGTCATATTGACTTTATTCGTCAAGCTTTAAAGGCTGTTATTAATAATGAAAGTAGTGGTACTGCTTATTCTTTGGATAGTGATAAAACTAAGCTAATGATTTCAGGTAAAACAGGTAGTGCTCAAGTAGGATCATCTTTGCAAAGTCAAGCTGCTCATGGGTTATTTGTTGGATTCTCTACTACTAATAAGCCTGAATATGCTGTTGCAGTGATTTTAGAACATGGTGGACAAATCGGAATTAAATCTGCATCTGCAATTGCTAAAAGTATTTTGATCGAAGCATCAACTTTATAA	MLNNKVHQNRLINRRAFLLLIGKLGLLCMLAGRLFHLQIFQSSKYKILSDKNRINIVLLIARRGKILDCNGNVLAFNKRAYQIKANKKTLAQNQYFALDLLYDILNFSNEKREQINQKVLTSKNLYEVLIMDNISWDELAAIEENSLNLPGIYIDCMEYRTYTYPLSTSHILGYTAWPNDAERANLNIEHTRIQIGKRGLEKHFEEDLRGTCGFEKIEVDARGLKVRELDTIPSIPGKDIALSIDVNLQNKLYEMFDDRVGAAILTDVNTGKIKALVSVPGYNINAFPRRISTKDWKALLDNPNLPLVSRASQSLYPPGSIFQLVTVLAALEAGVNSKVTVYCNGKSFMNDTNFSCWNHRGHGNVDMLSAIKYSCNNYIYHLASLIGYNAIFAMARKLGFWRRAVVNLPNELVGNLPTPEWKKRKTKQRWMLGDTLNVAIGQGYITTTPLQLARMITSIANGKQLLQLSLTLDEDGYHKNLNINAGHIDFIRQALKAVINNESSGTAYSLDSDKTKLMISGKTGSAQVGSSLQSQAAHGLFVGFSTTNKPEYAVAVILEHGGQIGIKSASAIAKSILIEASTL	MKNKALAILIICICLLIAYNFVKKDEVDKIFDAIELRDSEYLNEHATFLSKSLYDKDQRYKRMDKIDASLGIKEVKVSNVRLVQKKKNKRQYSANLNFRTKYGNFSREGNYSFEKDEITKKWLLDWSPEVIIPGLTDRNQISIETLESFRGKILDRNGIDIAKDGIHYEVGIDIKNLNKKNKKNISKLLSISESTLNKKLKQTWVKEGVFLPLKSYIELDDELKLGIQKYHLTVNQTKGRVYPLREATVHLLGYVGEINAEELKNKKFKDYDEHSIVGKSGIELQYDKQLQNKDGYKVVITSDDALNNDEDVLLEKKPKNGQDIILTIDSKVQRSIYSHLKEDNGSGVAMNPKTGELLALVSYPAYDPYEFMFGISDENYKKIVNDKKEPLLNKFQTTSSPGSTQKLITSIIGLKNGTIDASTSYNIVTKGWQRNSSWGGYEVTRFEEVNGDIDLEKAIAHSDNIFFARATLDMGSEKFIKGMKALDIGRNIPSDYYFQKGQIANPESLKNNFKNEILLADSGYGQGEILISPVQILSIYSSLINEGKMMKPKLFETTKEDIWKNHIISKDDVDILTRSMRKVVTGTHRLDAERNYAQFAGKTGTAELKTSREEGLGAQIGWFVGYDQNNPNMMLGISVKNVENKGMSSYNARKFAEIMDELYENGTKKYEIDR	86.5	gnl|BL_ORD_ID|1464|hsp_num:0	1595	.	.
		271	O_tsutsugamushi	NZ_LS398547.1_113 # 101455 # 101826 # 1 # ID=1_113;partial=00;start_type=ATG;rbs_motif=None;rbs_spacer=None;gc_cont=0.398	NZ_LS398547.1_113	101455	101826	+	Loose	200	169.1	Mycobacterium tuberculosis rpsL mutations conferring resistance to Streptomycin	69.92	3003395	protein variant model	T40I, K43R	n/a	aminoglycoside antibiotic	antibiotic target alteration	antibiotic-resistant rpsL	ATGCCAACAAATAATCAACTAGTGCGTTGTGGCCGTAAATCTAAAATTAGAGCTTCTAAATCACCAGCTCTAAATGGGAGTCCTTTTGCTAAAGGGGTATGCGTTTTAGTTAAAACTATTACACCTAGAAAGCCTAATTCCGCTTTACGAAAAATGGCACGTGTACGTTTCAGAAATGGAACTTGTGTTAATGCTTATATTCCTGGAGAGGGACATAATCTACAGGAACACTCTACAGTGTTAGTAAGGGGAGGAAGAGTTCCAGATTTGCCTGGTGTGCGTTATCATATTGTACGTGGTGTTTATGATACTCAGGGAGTTAAAAATCGTAAACAAGGTCGTTCAAGGTATGGTGCTAAGCGTCCAAAGTAA	MPTNNQLVRCGRKSKIRASKSPALNGSPFAKGVCVLVKTITPRKPNSALRKMARVRFRNGTCVNAYIPGEGHNLQEHSTVLVRGGRVPDLPGVRYHIVRGVYDTQGVKNRKQGRSRYGAKRPK	MPTIQQLVRKGRRDKISKVKTAALKGSPQRRGVCTRVYTTTPKKPNSALRKVARVKLTSQVEVTAYIPGEGHNLQEHSMVLVRGGRVKDLPGVRYKIIRGSLDTQGVKNRKQARSRYGAKKEKG	99.19	gnl|BL_ORD_ID|1962|hsp_num:0	1197	.	.
		272	O_tsutsugamushi	NZ_LS398547.1_279 # 272304 # 275021 # -1 # ID=1_279;partial=00;start_type=TTG;rbs_motif=AAA;rbs_spacer=14bp;gc_cont=0.322	NZ_LS398547.1_279	272304	275021	-	Loose	1500	739.6	Acinetobacter baumannii gyrA conferring resistance to fluoroquinolones	44.9	3003817	protein variant model	S81L	S83L:1545, C245T:2550, P116A:2550, S84L:1166, S101L:2462, S83L:2104	fluoroquinolone antibiotic	antibiotic target alteration	fluoroquinolone resistant gyrA	TTGTCTGAACAAGAGTATAAAGAATCAAATATAAATATTATTAGTATAAAAGAAGAAATGCAGCGCTCATATCTGGACTATGCTATGAGCGTAATAGTAAGTCGTGCATTACCTGATGTTAGGGATGGATTAAAACCTGTACACAGGCGTGTACTTTATGCAATGTATGAATCTGGCTATCACTATAATAAACAATATCGTAAGTCTGCAAGAGTTGTTGGGGATGTCATAGGTAAATATCATCCTCATGGTGAATTAGCTGTTTACGATTCATTAGTTAGAATGGCGCAGGATTTTTCTTTAAGATTACCATTGGTAGATGGGCAAGGTAATTTTGGTTCTATGGACGGAGATGCTGCTGCCGCAATGCGTTATACTGAAGTCCGTTTAAAGAAAGTTGCACATAGCTTATTAGAGGATATTAATAAGGATACTGTTGATTTTCAGGCTAATTATGATGGCTTAGAGCAAGAACCAAAAGTTTTGCCAGCTGGATTCCCTAATTTATTAGTAAACGGAACTGGAGGAATTGCAGTAGGAATGGCAACTAATATTCCACCTCATAATTTATGCGAGGTAGTTGATGCCTGCTGTGCTTATATCGATAATAATGATATAACAATTATTGAACTAATGGAGTTAGTTAAAGGCCCGGACTTTCCTACTGGTGGACAAATTATTGGTACATTTGGAATTAAGTCAGCATATAACACAGGCAGAGGCAAAATTATTGTTCGAGGTAAAACCGATATTGAAAGTGATAGTTTAAAACATGCTATTATTATTACAGAAATACCTTTTATGGTTAATAAAGCTAGTTTAGTTGAAAAAATAGCTGAACTTGTCAATGATAAAAAAATTGAAGGCATTAGTACTATTAGAGATGAATCCAATAAATCTGGTATAAGGGTAGTAATTGAGCTTAAAAAACATGCTAATACTGATCTTATTCTAAATCAATTATATTCCTATACTAGTCTGCAAACTACATTTAATGTTATGATGCTAGCCTTAGATCAAGGCATACCAAAAACAATGACATTAAAAGATATTATTGTTGCTTTCACTAATTTCCGTGAAGAAGTTATTACTAAGAGAACTATATTTTTGCTCAATAAAGCTCGAGATAAAGCCCATATTTTAGTAGGCATAATTATTGCTGTTAGTAATATTGATGAAGTAATCAAAATTATAAGATCATCTGCTAACTCTGAGGAAGCAAAAAGTAGATTAATGGCCAGAATGTGGAATATTAGTGATGTATATGATCTTGTGAAGTTAGTTGATGATAGAGCTATTTTAAAAGAAGATGGACAATGTTTTTTAACTGAGCAGCAAACAAAATCGATATTAGAATTAAGGTTACAACGCTTAACAAATACTGAGAGAGGTAAAGTTGAAGATGAGTTAAACAACTTAGTAAAGGAAATTAAAGCATATCTTGAAATTTTGGGCTCAAGGGATAAATTACTTGAAACAATGAAGTTTGAGCTAAATCAAATTAAGGAACAATTTTCTACAGCTCGCCTTACTACAATTGAAAACCAAGAATTTGAGCAAGATATTGAGGATTTAATTCCTGAAGAAGAAGTAGTAGTTACTGTTACATTGGCAGGCTATATTAAAAGGGTTCCTTTATCAACTTATCGTGCTCAAAAAAGAGGTGGAAAAGGAAGAGTTGGTTCATCAGTACAGAATGAAGATGTGATTACTCATCTGTTTATAGAAAATACTCATACTTCTATTTTGTTTTTTTCAAATATTGGGCAAGTATATAATTTAAAAGTGTATAAATTACCATTAGGTACTCCGCAGTCTAAAGGTAGGCCAATTATTAATCTGATTTCTATTAAAGAAAATGAAACTATCACTAATATTATGCCAATGCCTGCAGAAAGTGAGAATGATTCAGAGAAGAAATACATCATTTTTGCAACTAAGCATGGCAATATAAGAAGAAATGATTTATCTGATTTTAAACATATAGCTTCTAATGGCAAAATTGCTATTCGCCTTGATGAAGGCGATAGCCTTATTTCTGTAAAATCTTGCGATGAGGAAAATCATGTGTTGTTAGCAACACAGAATGGTAAAGCTATAAGGTTTCCAGTAAAAGATCTAAGAGTTTTCAAAAGCCGTACTTCCGATGGAGTTAAAGCTATTAAATTAGCTGGAAATGATGCGGTTATATCAATGACTATTTTAAAAGGAATTAATTGTAGTCTTGAGGTTCGAGAAAACTACTTAAATTTACCAGTAAATAATCGTTTGTTAATCGCTAAAAATAAATCACTACAACCAAACATCGATCTTTCTAAGTATAACTTAACTGAAGATGAAATGTTAACCATGGCTAGTAATGAAGAATTCATCTTGACTGTATCAGAAAATGGTTATGGTAAGTTTAGTTCAGCTTATGAATATCGAGTTACTAAGAGAGGTGGAAAAGGAATAGCAAACATGAATGTATCACCTAAAACTGGAAGAGTTGTTAGTGTATTACCAGCTTCTCAAGATAATGAGTTGATGCTAATTACTAGCAGTGGAAAACTAATAAGATGTCAATTAAATAGTGTCAGAATTATCGGCCGTAGCACTAGTGGAGTTATACTATTTAAAACTTCTAAAGATGAAAAAGTAGTATCAATTGATACTATTAAAGATACTGATTATAGTGATGATTGTAGCGATGATGAAAGTAATAACAATAACAGCTAA	MSEQEYKESNINIISIKEEMQRSYLDYAMSVIVSRALPDVRDGLKPVHRRVLYAMYESGYHYNKQYRKSARVVGDVIGKYHPHGELAVYDSLVRMAQDFSLRLPLVDGQGNFGSMDGDAAAAMRYTEVRLKKVAHSLLEDINKDTVDFQANYDGLEQEPKVLPAGFPNLLVNGTGGIAVGMATNIPPHNLCEVVDACCAYIDNNDITIIELMELVKGPDFPTGGQIIGTFGIKSAYNTGRGKIIVRGKTDIESDSLKHAIIITEIPFMVNKASLVEKIAELVNDKKIEGISTIRDESNKSGIRVVIELKKHANTDLILNQLYSYTSLQTTFNVMMLALDQGIPKTMTLKDIIVAFTNFREEVITKRTIFLLNKARDKAHILVGIIIAVSNIDEVIKIIRSSANSEEAKSRLMARMWNISDVYDLVKLVDDRAILKEDGQCFLTEQQTKSILELRLQRLTNTERGKVEDELNNLVKEIKAYLEILGSRDKLLETMKFELNQIKEQFSTARLTTIENQEFEQDIEDLIPEEEVVVTVTLAGYIKRVPLSTYRAQKRGGKGRVGSSVQNEDVITHLFIENTHTSILFFSNIGQVYNLKVYKLPLGTPQSKGRPIINLISIKENETITNIMPMPAESENDSEKKYIIFATKHGNIRRNDLSDFKHIASNGKIAIRLDEGDSLISVKSCDEENHVLLATQNGKAIRFPVKDLRVFKSRTSDGVKAIKLAGNDAVISMTILKGINCSLEVRENYLNLPVNNRLLIAKNKSLQPNIDLSKYNLTEDEMLTMASNEEFILTVSENGYGKFSSAYEYRVTKRGGKGIANMNVSPKTGRVVSVLPASQDNELMLITSSGKLIRCQLNSVRIIGRSTSGVILFKTSKDEKVVSIDTIKDTDYSDDCSDDESNNNNS	MSVSEIRPIAIEDELKHSYLDYAMSVIVSRALPDVRDGLKPVHRRVLYAMHELGNDYNKAYKKSARVVGDVIGKYHPHGDSAVYETIVRMAQDFSLRYLLVDGQGNFGSIDGDSAAAMRYTEVRMTKLAHELLADLEKDTVDWEDNYDGSERIPEVLPTRVPNLLINGAAGIAVGMATNMAPHNMTEVVNACLAYADNPNISIEGLMEYITGPDFPTGGIIYGKSGIVDAYRTGKGRLHIRGKYHFEEDEKTGRTTIVFTEIPYQVNKARVIERIAELVKEKKLEGISELRDESDKEGMRIAIDLKRGENAEVVVNNLFLNTQLENSFSINMVCLDNGQPKLMNLKDIIAAFIRHRQEVVTRRTMFELRKARERGHILEGLTVALANIDEIIETIKTSANPAEARERLLAGEWAGGGVVALLEKAGAISVRPDEIEGEDPNRPFGLSDSIYRLSPTQVGAILELRLHRLTGLEQDKLHAEYTEILGQIAELTAILNDFNLLMGVIREELAQVLQQYGDARRTEIVESRVDFCREDLIPEEQVVLTVSQTGYAKTQPLSDYQAQRRGGRGKSATSMKDDDFIQHLIVASNHATVLCFTNVGKVYRLKVFEVPQASRGAKGRPIVNLLPLDATETVTAILPLTEFPENHYVFMATASGTVKRVELEQFANIRSNGLRAIELNEEDTLIGVAITDGNQQIMLFSNEGKAIRFAETDVRAMGRTAKGVRGMRVSFASSTLSEEDADVENDDSDDNDDSTDSSLVSRIVSLVVVPETGEVLCASANGYGKRTPVNDFPTKKRGGKGVIAIKTSERNGELVGAVSIDETKELLLISDGGTLVRTRAAEVAMTGRNAQGVRLIRLSEEETLVGVVSIEAVEDEEELLEGEVDTTETDSEEAVSNNEDTSEE	100.11	gnl|BL_ORD_ID|2091|hsp_num:0	2314	.	.
		273	O_tsutsugamushi	NZ_LS398547.1_430 # 422037 # 426227 # -1 # ID=1_430;partial=00;start_type=ATG;rbs_motif=None;rbs_spacer=None;gc_cont=0.341	NZ_LS398547.1_430	422037	426227	-	Loose	3000	993.4	Helicobacter pylori rpoB mutation conferring resistance to rifampicin	52.34	3007051	protein variant model	K2068R	n/a	rifamycin antibiotic	antibiotic target alteration; antibiotic target replacement	rifamycin-resistant beta-subunit of RNA polymerase (rpoB)	ATGGTCGATATTGCTAATTTTTTTAAAAAGACTAACAAAGCTGATAGTTCACAAGCATTTAATCAGGTTAGGATTAATATTGCAAGTCCTGAGCAGATACGTTCATGGTCTTATGGAGAAGTAACAAAACCAGAAACAATTAATTATCGTACATTTAAACCTGAAAAAGATGGTTTGTTTTGTGCAAAAATTTTTGGGCCAGTTAAAGATTATGAATGTTTATGTGGCAAGTACAAACGGATGAAATATCGAGGTATTGTTTGTGAGAAATGCGGGGTAGAGGTTACGACTTCAAAAGTTAGACGAGAGAGAATGGGGCATATCGAATTAGCTAGCCCAATTGCTCATATTTGGTTTGTGAGGTCATTACCTTCGCGTATAAGTATTTTATTAGATATGAATCTTAAGGATTTAGAGAGGGTAATATATTTTGAAGCTTATATAGTTATGGATCCTGGGTTATCTCCTTTACATAAAGGTGATTTATTAACTGAGGAAATGCTTCAGCAAGCACAGAATGAATATGGTGAAGATAATTTTATAGTTGGTATAGGGGCTGAAGCTATACGTACTTTGTTAGCTGAATTGGATTTGAAAAGTTTACGGAATGCATTGCAGGAAGAAGTTAATAATGTTATTAATTCTGACTTTAAAAGAAAAAAGATTCTTAGACGATTAAAGCTTATTGAAGATTTTATAGGTTCTGGTAATAAACCAGAGTGGATGATAGTTACTGTATTGCCTATTATTCCACCTGAACTTAGGCCACTTGTGATGCTAGATGCTGGGCGATTTGCATCTTCAGATTTAAATGAGCTTTACAGAAGATTGATTAACCGTAATAATCGATTAAAATATTTGAAAAAAGAAGAAGATGGAGTTCCTGGTATTGTTTTGCGTAATGAGCAAAGAATGGTTCAGTTATCAGCAGATACTTTATTTGATAATGGAAAACGTGGTAAGGCTGTTAAAAACAGTAATAAGCGTCCTTTTAAATCTTTAAGTGATATGCTTAAAGGTAAGCAAGGGCGTTTTAGACAAAATTTACTTGGTAAAAGAGTAGATTACTCTGGGCGTTCTGTCATAGTAGTTGGGCCAGAGTTAAAATTACATCAATGTGGCTTGCCTAAACAAATGGCTCTTGAGCTCTTTAAGCCATTTGTTTATGCTGAGCTTGAGCGTTGTGGCATTGCTACTACTATTAAGGCAGCTAAGCGAATAGTTGAGTTAGGAACTCCAGATGTCTGGAATGCATTAGCAAAGGTAATTAAACACCATCCAGTACTGTTAAATCGTGCGCCTACGCTGCATTGCTTGAGTATACAAGCATTTGAACCTGTATTGATTGAAGATAAAGCAATACAGTTACATCCTTTAGTTTGTACAGCATTTAATGCTGATTTTGATGGTGACCAGATGGCAGTGCATGTTCCTCTTTCTACTGAAGCACAGTTAGAAGCTAGAGTATTGATGATGTCAACTAATAATATTCTTAGTCCAGCTAATGGACGGCCGATTATTGTTCCTGATAAAGATATAGTGCTAGGCCTTTATTATTTAACTTTATCTATTGATGATGAAGTTGGAGAAGGCAGATTATTTGGTAGCATGGCAGAAGTACATCATGCTCTGTTTAATAAAGTTGTGAGTTTACATAGTAAGATAAAATTTAGAAAATATATTATTAATGCTGATGGAGATAAGGTTATAGCTTTAGTTAATACTACTCCAGGAAGATTGATTTTAGGTGAGTTATTACCTGATGGTGATAGTATAAGTTTTGATGTAGTTAATAAAGTAATGACTAAAAAAGGTATCTCAGCGATTGTTGATATGGTATATCGTTACTATGGTCAAAAAGCTACTGTTGTTTTTGCTGACAAGCTTATGAAATTAGGATTTAAGTATGCTTGTATTTCAGGTATTTCATTTGGTATGGATGACATGATAGTTCCTGAAACTAAATCAAAACATATCAGTGATACTTTACTTGAGGTTCAAGAATTTGAACGGCAATACTCTGAAGGATTAATTACTTCTGGTGAAAAATATAATAAAGTGATTGATGCATGGTCAAGATATACTGACAGAGTAGCGAATGATATGATGAAAGGTATTGCTGCTGGAGACCAAACTTCTGTTGGGTTAACCAATCAAGAAAGATTAAATTCGATTTTTATGATGGCAGACTCTGAAGCTAGATCTTCTGTTACTCAAATTAAACAGTTAATAGGGAGTAAAGGATTAATAGCTAAGGCGTCAGGAGAAATTATTGATAGACCTATCTTGTCTAATTTTTGTGAAGGATTGACAGTTTTTGAATGTTTTATTGGAATTCCAGGAACACGTAAAGGTTTAGCTGATACTGCTGTAAAGACAAAAGTTTCAGGCCATTTATCTCGTAAGTTAAGCGAATCTGCTCATGGTTATTTTGTTAAAAGAGAGGACTGCTGTACTACAAATGGACTTATCATTACTGCTGTTGTTGAAGGAGGAGTAATTGTAGTTACTTTAGCAGAGCAAGTTTTAGGTAGAGTAGCAGTTAGTAATGTTTATTGTCCAGTTACAAAGGTGTTGATATTACAACAAGGAGAGATGATAGATGAGTATAAGGTTGAGTTAATTAATACAGCAGGAATTAACTCTATTAAGGTACGTTCTGTTCTTACTTGCGAACTGCAAGAAGGAGTATGCGCTAAATGTTATGGTCGTGATTTGTCTACTGGTAAGTTAGTTGCTATAGGAACAGCAGTAGGTATTGTTGCGGCTCAATCTATTGGTGAGCCTGGAACTCAGTTAACTATGAGAACGTTCCATATTGGTGGTGCAGCTACTAGAGGAGTTGAAGCTTCATCTTTTGAAGCAATAGTTGATGGTAGAGTTAAGATTATAAATCCAAATTTTGTAGTAAACTCTAATAACAAGTCTGTTATTATGAGTAGATCATGTGAGGTAATATTGGCTGATAATGTAGGTCAAGAAATAACAAGATATAAAGCTCAATATGGTTCTATACTACTAGTGACTGATGGGCAAGAAGTTACTAAAGGTACAGCTTTAGTTGTATGGGATCCATATGCAATGCCTATTGTTACTGAAAAATCTGGTTATATTATGTTTAAAGATATGATTGATGGAGTTTCAGTTAAGGATATAATAGATGAGTCTACTGGTATTGTTAATAGAGTAATTATTGAGCCAAAACAAGGTAGAGGTGAGGTTGTTTTAAGACCTAGAATTTGCTTATTAGATCAGAATAACCAGCCTCTTACCTTATCAAATGGATTAGAAGCTGAATACTTCTTGCCAGTGAATTCAATATTGAGTGTTGAAGAAGGAGTGAATGTGAGTGCTGGAGATATTTTAGCTCGTATTCCTCGAGAGTTTGCTGGTACTAAAGATATTACTGGTGGTTTACCAAGAGTAATAGAATTATTTGAAGCTCGTAAACCTAAAAATCATGCTGTTATAGCTGAGATAGATGGTTGTGTAAAATTTGGCAAAGATTATAAGTCTAAGCGTCGCTTAATACTGCAGCCTAATGATGAGAGTCATGAGCCTATTGAATATATTCTACCTAAAGGTAGGCATGTGACAGTAAATGAAGGTGATGTTGTTAAAAAAGGAGATATGTTGATTGAAGGAAGCCCAGTATTACAAGACATTTTAAAAGTTATGGGTGTTGAAGCATTAGGATTATATATAATCAATGAAATTCAAGCTGTTTATAGGCTTCAAGGAGTTAAAATTGATAATAAGCATATTGAAGTTATTATTACCAGAATGCTGCAAAAAGTTGAAATTACTGACTCAGGAGATAGTAATTTTGTTATTGAAGAAAAAGTAAATAAACGCGAAGTAATTAATACTAATAAAAAATTAAAAGCAAAAGGATTAAGGGAAGCTCAATATCGTCCAATATTACAGGGTATTACTAAAGCATCATTACAAACTCAATCGTTTATATCTGCTGCTTCATTTCAGGAAACTACAAGAGTTCTTACTGAAGCTGCTATTGCTGGTAAAGTAGATAAGCTTGAAGGATTGAAGGAAAATGTTATTGTAGGGCAAACAATACCAGCTGGTACAGGGTTTTATATTAATGAAATTAAAAAAATAGCACGGCGACGTGATAAAGAAATTATTGCAGCTAGGGATGAAGAATTAGAGGAAAATAATACTGAAGCATAA	MVDIANFFKKTNKADSSQAFNQVRINIASPEQIRSWSYGEVTKPETINYRTFKPEKDGLFCAKIFGPVKDYECLCGKYKRMKYRGIVCEKCGVEVTTSKVRRERMGHIELASPIAHIWFVRSLPSRISILLDMNLKDLERVIYFEAYIVMDPGLSPLHKGDLLTEEMLQQAQNEYGEDNFIVGIGAEAIRTLLAELDLKSLRNALQEEVNNVINSDFKRKKILRRLKLIEDFIGSGNKPEWMIVTVLPIIPPELRPLVMLDAGRFASSDLNELYRRLINRNNRLKYLKKEEDGVPGIVLRNEQRMVQLSADTLFDNGKRGKAVKNSNKRPFKSLSDMLKGKQGRFRQNLLGKRVDYSGRSVIVVGPELKLHQCGLPKQMALELFKPFVYAELERCGIATTIKAAKRIVELGTPDVWNALAKVIKHHPVLLNRAPTLHCLSIQAFEPVLIEDKAIQLHPLVCTAFNADFDGDQMAVHVPLSTEAQLEARVLMMSTNNILSPANGRPIIVPDKDIVLGLYYLTLSIDDEVGEGRLFGSMAEVHHALFNKVVSLHSKIKFRKYIINADGDKVIALVNTTPGRLILGELLPDGDSISFDVVNKVMTKKGISAIVDMVYRYYGQKATVVFADKLMKLGFKYACISGISFGMDDMIVPETKSKHISDTLLEVQEFERQYSEGLITSGEKYNKVIDAWSRYTDRVANDMMKGIAAGDQTSVGLTNQERLNSIFMMADSEARSSVTQIKQLIGSKGLIAKASGEIIDRPILSNFCEGLTVFECFIGIPGTRKGLADTAVKTKVSGHLSRKLSESAHGYFVKREDCCTTNGLIITAVVEGGVIVVTLAEQVLGRVAVSNVYCPVTKVLILQQGEMIDEYKVELINTAGINSIKVRSVLTCELQEGVCAKCYGRDLSTGKLVAIGTAVGIVAAQSIGEPGTQLTMRTFHIGGAATRGVEASSFEAIVDGRVKIINPNFVVNSNNKSVIMSRSCEVILADNVGQEITRYKAQYGSILLVTDGQEVTKGTALVVWDPYAMPIVTEKSGYIMFKDMIDGVSVKDIIDESTGIVNRVIIEPKQGRGEVVLRPRICLLDQNNQPLTLSNGLEAEYFLPVNSILSVEEGVNVSAGDILARIPREFAGTKDITGGLPRVIELFEARKPKNHAVIAEIDGCVKFGKDYKSKRRLILQPNDESHEPIEYILPKGRHVTVNEGDVVKKGDMLIEGSPVLQDILKVMGVEALGLYIINEIQAVYRLQGVKIDNKHIEVIITRMLQKVEITDSGDSNFVIEEKVNKREVINTNKKLKAKGLREAQYRPILQGITKASLQTQSFISAASFQETTRVLTEAAIAGKVDKLEGLKENVIVGQTIPAGTGFYINEIKKIARRRDKEIIAARDEELEENNTEA	MSKKIPLKNRLRADFTKTPTDLEVPNLLLLQRDSYDSFLYSKEGKESGIEKVFKSIFPIQDEHNRITLEYAGCEFGKSKYTVREAMERGITYSIPLKIKVRLILWEKDTKSGEKNGIKDIKEQSIFIREIPLMTERTSFIINGVERVVVNQLHRSPGVIFKEEESSTSLNKLIYTGQIIPDRGSWLYFEYDSKDVLYARINKRRKVPVTILFRAMDYQKQDIIKMFYPLVKVRYENDKYLIPFASLDANQRMEFDLKDPQGKVILLAGKKLTSRKIKELKENHLEWVEYPMDILLNRHLAEPVMVGKEVLLDMLTQLDKNKLEKIHDLGVQEFVIINDLALGHDASIIQSFSADSESLKLLKQTEKIDDENALAAIRIHKVMKPGDPVTTEVAKQFVKKLFFDPERYDLTMVGRMKMNHKLGLHVPDYITTLTHEDIITTVKYLMKIKNNQGKIDDRDHLGNRRIRAVGELLANELHSGLVKMQKTIKDKLTTMSGAFDSLMPHDLVNSKMITSTIMEFFMGGQLSQFMDQTNPLSEVTHKRRLSALGEGGLVKDRVGFEARDVHPTHYGRICPIETPEGQNIGLINTLSTFTRVNDLGFIEAPYKKVVDGKVVGETIYLTAIQEDSHIIAPASTPIDEEGNILGDLIETRVEGEIVLNEKSKVTLMDLSSSMLVGVAASLIPFLEHDDANRALMGTNMQRQAVPLLRSDAPIVGTGIEKIIARDSWGAIKANRAGVVEKIDSKNIYILGESKEEAYIDAYSLQKNLRTNQNTSFNQVPIVKVGDKVGAGQIIADGPSMDRGELALGKNVRVAFMPWNGYNFEDAIVVSECITKDDIFTSTHIYEKEVDARELKHGVEEFTADIPDVKEEALAHLDESGIVKVGTYVSAGMILVGKTSPKGEIKSTPEERLLRAIFGDKAGHVVNKSLYCPPSLEGTVIDVKVFTKKGYEKDARVLSAYEEEKAKLDMEHFDRLTMLNREELLRVSSLLSQAILEEPFSHNGKDYKEGDQIPKEEIASINRFTLASLVKKYSKEVQNHYEITKNNFLEQKKVLGEEHEEKLSILEKDDILPNGVIKKVKLYIATKRKLKVGDKMAGRHGNKGIVSNIVPVADMPYTADGEPVDIVLNPLGVPSRMNIGQILEMHLGLVGKEFGKQIARMLEDKTKDFAKELRAKMLEIANAINEKDPLTIHALENCSDEELLEYAKDWSKGVKMAIPVFEGISQEKFYKLFELAKIAMDGKMDLYDGRTGEKMRERVNVGYMYMIKLHHLVDEKVHARSTGPYSLVTHQPVGGKALFGGQRFGEMEVWALEAYGAAHTLKEMLTIKSDDIRGRENAYRAIAKGEQVGESEIPETFYVLTKELQSLALDINIFGDDVDEDGAPKPIVIKEDDRPKDFSSFQLTLASPEKIHSWSYGEVKKPETINYRTLKPERDGLFCMKIFGPTKDYECLCGKYKKPRFKDIGTCEKCGVAITHSKVRRFRMGHIELATPVAHIWYVNSLPSRIGTLLGVKMKDLERVLYYEAYIVKEPGEAAYDNEGTKLVMKYDILNEEQYQNISRRYEDRGFVAQMGGEAIKDLLEEIDLITLLQSLKEEVKDTNSDAKKKKLIKRLKVVESFLNSGNRPEWMMLTVLPVLPPDLRPLVALDGGKFAVSDVNELYRRVINRNQRLKRLMELGAPEIIVRNEKRMLQEAVDVLFDNGRSTNAVKGANKRPLKSLSEIIKGKQGRFRQNLLGKRVDFSGRSVIVVGPNLKMDECGLPKNMALELFKPHLLSKLEERGYATTLKQAKRMIEQKSNEVWECLQEITEGYPVLLNRAPTLHKQSIQAFHPKLIDGKAIQLHPLVCSAFNADFDGDQMAVHVPLSQEAIAECKVLMLSSMNILLPASGKAVAIPSQDMVLGLYYLSLEKSGVKGEHKLFSSVNEIITAIDTKELDIHAKIRVLDQGNIIATSAGRMIIKSILPDFIPTDLWNRPMKKKDIGVLVDYVHKVGGIGITATFLDNLKTLGFRYATKAGISISMEDIITPKDKQKMVEKAKVEVKKIQQQYDQGLLTDQERYNKIIDTWTEVNDKMSKEMMTAIAQDKEGFNSIYMMADSGARGSAAQIRQLSAMRGLMTKPDGSIIETPIISNFKEGLNVLEYFNSTHGARKGLADTALKTANAGYLTRKLIDVSQNVKVVSDDCGTHEGIEITDIAVGSELIEPLEERIFGRVLLEDVIDPITNEILLYADTLIDEEGAKKVVEAGIKSITIRTPVTCKAPKGVCAKCYGLNLGEGKMSYPGEAVGVVAAQSIGEPGTQLTLRTFHVGGTASRSQDEREIVASKEGFVRFYNLRTYTNKEGKNIIANRRNASILVVEPKIKAPFDGELRIETVYEEVVVSVKNGDQEAKFVLRRSDIVKPSELAGVGGKIEGKVYLPYASGHKVHKGGSIADIIQEGWNVPNRIPYASELLVKDNDPIAQDVYAKEKGVIKYYVLEANHLERTHGIKKGDMVSEKGLFAVIADDNGREAARHYIARGSEILIDDNSEVSTNSVISKPTTNTFKTIATWDPYNTPIIADFKGKVGFVDVIAGVTVAEKEDENTGITSLVVNDYIPSGYKPSLFLEGANGEEMRYFLEPKTSIAISDGSSVEQAEVLAKIPKATVKSRDITGGLPRVSELFEARKPKPKDVAILSEVDGIVSFGKPIRNKEHIIVTSKDGRSMDYFVDKGKQILVHADEFVHAGEAMTDGVISSHDILRISGEKELYKYIVSEVQQVYRRQGVSIADKHIEIIVSQMLRQVRILDSGDSKFIEGDLVSKKLFKEENARVIALKGEPAIAEPVLLGITRAAIGSDSIISAASFQETTKVLTEASIAMKKDFLEDLKENVVLGRMIPVGTGMYKNKKIVLRALEDNSKF	48.3	gnl|BL_ORD_ID|4787|hsp_num:0	5750	.	.
		274	O_tsutsugamushi	NZ_LS398547.1_550 # 522264 # 523061 # -1 # ID=1_550;partial=00;start_type=ATG;rbs_motif=None;rbs_spacer=None;gc_cont=0.325	NZ_LS398547.1_550	522264	523061	-	Loose	450	223	Escherichia coli fabI mutations conferring resistance to isoniazid and triclosan	45.35	3004045	protein variant model	G93A	n/a	isoniazid; disinfecting agents and antiseptics	antibiotic target alteration	antibiotic resistant fabI	ATGCCAGGTAATAATATACAAAAAAATTTAGCCTTACTAACTGGCAAAAAGGGCGTTATACTTGGTGTAGCTAATTCAATGTCAATTGCTTGGAAAATTGCTGAACTATGCCATACTAATGAGGCTAAAATTGCTATAACATATCAAGATGATAAATTAAAAACACGTATAGAACCATTAGTTGAAGCAACAAAATGTAGTCTGTTTCAGTGCGATGTTAAGAAAACAGCATCTATTGATAAATTATTTGACAATCTAGCAAATAATTGGGGTAAATTAGATTTTTTAGTACATTCAATCGCTTATACAGATAAAGAAGCACTTAAAGGACAATACATAAATACTTCTCAAGAGAATTTTCTTAATACGCTTGATATTTCTTGTTATTCTTTTACTTATTTGAGCAAAAAAGCAGCCGAGCTAATGAAGAGTGGTGGAGACATACTTACTTTAAGCTACTATGGTGCTCAAAAGGTTATACCTTCATATAATGTTATGGGAGTCGCTAAAGCTGCATTAGAAGCTAGCGTAAGATATATAGCAGCTGATTTGGGAGCACAAAATATCAGAGTAAATGCAATTTCATCTGGGCCAATTAGAACTTTATCAGCAAGTGCAATTAGCAATTTTAGTTTAATGCTTAATATACATCAGTCTTCTGCGCCACTAAAGCGAAATACTACTCAAAATGATGTTGCTAATGCCGCATTATATTTGCTAAGCGATCTAAGTAATGGTATTACTGGGCAAATACACTATGTTGATTGTGGTTATAGTATTATGGGAATAGATAAGTAA	MPGNNIQKNLALLTGKKGVILGVANSMSIAWKIAELCHTNEAKIAITYQDDKLKTRIEPLVEATKCSLFQCDVKKTASIDKLFDNLANNWGKLDFLVHSIAYTDKEALKGQYINTSQENFLNTLDISCYSFTYLSKKAAELMKSGGDILTLSYYGAQKVIPSYNVMGVAKAALEASVRYIAADLGAQNIRVNAISSGPIRTLSASAISNFSLMLNIHQSSAPLKRNTTQNDVANAALYLLSDLSNGITGQIHYVDCGYSIMGIDK	MGFLSGKRILVTGVASKLSIAYGIAQAMHREGAELAFTYQNDKLKGRVEEFAAQLGSDIVLQCDVAEDASIDTMFAELGKVWPKFDGFVHSIGFAPGDQLDGDYVNAVTREGFKIAHDISSYSFVAMAKACRSMLNPGSALLTLSYLGAERAIPNYNVMGLAKASLEANVRYMANAMGPEGVRVNAISAGPIRTLAASGIKDFRKMLAHCEAVTPIRRTVTIEDVGNSAAFLCSDLSAGISGEVVHVDGGFSIAAMNELELK	101.15	gnl|BL_ORD_ID|4732|hsp_num:0	2666	.	.
		275	O_tsutsugamushi	NZ_LS398547.1_1387 # 1265640 # 1268063 # -1 # ID=1_1387;partial=00;start_type=ATG;rbs_motif=AAA;rbs_spacer=12bp;gc_cont=0.330	NZ_LS398547.1_1387	1265640	1268063	-	Loose	1000	552.4	Clostridioides difficile gyrB conferring resistance to fluoroquinolones	49.57	3004562	protein variant model	S416A, V423F	n/a	fluoroquinolone antibiotic	antibiotic target alteration	fluoroquinolone resistant gyrB	ATGTCATCAAGTTTAAATATGCCGACAAACCAGAAGTTAGATCAATATAATGCTGACTCAATAAAGATCTTACGTGGTCTTGAAGCTGTTCGAGTACGTCCTGGTATGTATATTGGTGATATTAGTAATGGATCTGGATTACATCAGTTAATTTATGAAGTTCTAGATAATTCAACTGATGAGTCATTAGCTGGTGGTTGTAATAAAATTGAGGTTATTCTTAATAAAAATGGCTCTGTAACAGTCAGAGATAATGGCAGAGGAATACCTGTTGATATTCATCAAGAAGAGGGTGTATCTGCTGCTCAGGTAATTATGACTCAGTTGCATGCTGGAGGAAAATTTGATCAAAATGCATATAAAGTATCAGGAGGATTGCACGGAGTTGGAGTATCAGTAGTTAATGCGTTATCAGATTGGTTAGAATTACGTATCTGGAAAAACAATCAAGAACATTTTATGCGTTTCAATAATGGAGAACCTCAAAATCCTTTATCGATAGTTGGTGAAGCTCCGAACAAGCAAGGCACAGAAATTACCTTTTATCCTTCAATTGCAATTTTTACTTCTGTTGAGTTTAGCTTTTCAGAGTTAGAGCATAGATTAAGAGAATTAGCATTTTTAAATTCTTCTGTTGAATTTTCATTAACTGATGAGCGTTCTAGTGAAGTAAAAGATGTTAAATTTTTTTATACTGGTGGAGTAGAATCATATGTGCAATATATTGATAAAGCTAAGGCAGCATTGCATTCAACTATAAGCTTTCATCAAACTGATTCTCATGGAGCAACTTTAGAGTTGGCTATGCAATGGAATGATTCTTTCTATGAAAATATAGTATGTTTTACTAATAATATTAGACAAAGAGATGGTGGAAGCCATTTACAGGGATATAGATCAGCAGTAACTAGAGCTATCACTAAATACACTAAAGATCATTTTCCTAAAAATAATATCAATTATAATGGTGATGATATTCGAGAAGGGCTATCTTGTGTATTATCATTAAAATTGCCTGATCCTAAATTTGCTTCACAAACTAAGGATAAGTTGGTTAGTCCGGAAGCTAGAGCTATAGTTGAAGGTATAGTATATGAAAAACTTGTGGAATGGTTAGAACATCGTCCTAGTGAAGGTAAGAAGATTATTGCTAAAATTACTGAATCAGCGCTTGCACGTGAAGCCGCTCGTAAAGCTAGAGAATTAACTAGACGTAAATCAGCATTAGGAGTAGCAAATCTACCAGGTAAATTAGCAGATTGTCAACAACGAGCTCCTGAGAAATCTGAGTTATTTATAGTAGAAGGGGATTCAGCTGGAGGCACAGCTAAACAAGGACGCAATAGAAAGTTTCAAGCTATTCTTCCACTAAGAGGCAAAGTATTAAATGTTGAAAGAGCTAGATTTGATAAGATGTTACAGTCTGATCAAATTGGCACTTTAATTACTGCTCTTGGAACAGGAATCGGAAGTGATGACTTTGCTATTGATAAAATACGTTATCATAAAGTGGTTATTATGACTGATGCTGATGTTGATGGATCTCATATTCGAGCATTGCTTTTGACATTTTTTTATCGTTATATGCCCACAGTTATTGAAAAAGGTTATTTATATATTGCTCAGCCTCCTTTATATAAAATTAAGCGTGGAGCTAATGAGCTGTATCTTAAAAACGATCAAGCATTATATGATTATTTATTAAAAATAGCTATTGATGAGATTGATGTAATCAAATCTTCTGGTGATAGAATATCGAATGCCGAGTTAACAACAATTGTTGCTTCGATTAGAAAGTTAACTGCAGTTTTAAATAAAGTAGGTAATAAACTAAATAAATATATTGCCGAGATTTTAGCTATTACCAGAAATCTTTCTGCAGATACTTTTAACTCTATCTATCAGGATAAATTATCATCTCTTATACAACAAATGCTTCCAACTCAGACTTTAGATAAAACTAATTGGCAAGTTGAAGTTCATGATGATTATATGCAATTTTATTGTTTTGTACGAGGGATAAAAAAAGCTCAAAGTCTTTTCAAAAGCCAATTAGAATCTCCAGAGTTTGTTAGTTTGATAAGGTTAGGCCAAGAATTATCTGAACTATTTGAAAATCAGTTAACATTAAAGCATAAATCAGAAGAAATTAATATCAGTTTACCATCGGCTTTATTGGATAAATTATTAGCAATTGGTAAGCATGGAATGAGCATTCAAAGGTTTAAAGGGTTGGGAGAGATGAATTCTGATCAACTCTGGGAAACTACATTAGATCCAGAGAACAGAACGCTACTGCAGGTAAAAATCACTGATTTTGATGAAGCAGAAGAAGTATTTTCAACTTTAATGAGCAATATAGTAGAGCCTAGACGTGAATTCATTCAAGCTAATGCTTTAAATGTTAATAATTTAGATGTATAA	MSSSLNMPTNQKLDQYNADSIKILRGLEAVRVRPGMYIGDISNGSGLHQLIYEVLDNSTDESLAGGCNKIEVILNKNGSVTVRDNGRGIPVDIHQEEGVSAAQVIMTQLHAGGKFDQNAYKVSGGLHGVGVSVVNALSDWLELRIWKNNQEHFMRFNNGEPQNPLSIVGEAPNKQGTEITFYPSIAIFTSVEFSFSELEHRLRELAFLNSSVEFSLTDERSSEVKDVKFFYTGGVESYVQYIDKAKAALHSTISFHQTDSHGATLELAMQWNDSFYENIVCFTNNIRQRDGGSHLQGYRSAVTRAITKYTKDHFPKNNINYNGDDIREGLSCVLSLKLPDPKFASQTKDKLVSPEARAIVEGIVYEKLVEWLEHRPSEGKKIIAKITESALAREAARKARELTRRKSALGVANLPGKLADCQQRAPEKSELFIVEGDSAGGTAKQGRNRKFQAILPLRGKVLNVERARFDKMLQSDQIGTLITALGTGIGSDDFAIDKIRYHKVVIMTDADVDGSHIRALLLTFFYRYMPTVIEKGYLYIAQPPLYKIKRGANELYLKNDQALYDYLLKIAIDEIDVIKSSGDRISNAELTTIVASIRKLTAVLNKVGNKLNKYIAEILAITRNLSADTFNSIYQDKLSSLIQQMLPTQTLDKTNWQVEVHDDYMQFYCFVRGIKKAQSLFKSQLESPEFVSLIRLGQELSELFENQLTLKHKSEEINISLPSALLDKLLAIGKHGMSIQRFKGLGEMNSDQLWETTLDPENRTLLQVKITDFDEAEEVFSTLMSNIVEPRREFIQANALNVNNLDV	MMQEKKQTYDENQIQVLEGLEAVRKRPGMYIGSTSSRGLHHLVYEIVDNSIDEALAGYCDKINVIIHKDNSITVTDNGRGMPVGMHHKMKKPTVEVIMTILHAGGKFGGGGYKVSGGLHGVGASVVNALSEICEVEVKRESHIWRQVFKRGKVASGLDIIGDSEEHGTKIHFKPDAEIFDEIEYDYDTLAQRLRELAFLNKGIKIRLEDERDDKEEIFHYEGGIKSFVTYLNRNKQPIHKEPIYVEGKKDDYSVEIAIQYNDGYTENIFAFANNIDTVEGGTHLAGFKSALTRVFNDYAKKFGILKENDKNLSGEDIREGLTAVISVKLVDPQFEGQTKTKLGNSEVRGIVDSIMGESLNNFLQENPQVAKMILDKSLMASRAREAARKARELTRRKSILENTSLPGKLADCSSKDPSECEIYLVEGDSAGGSAKQGRNRKFQAILPLRGKIMNVEKQRLDKILGYEEIRAMITAFGAGIGKDFDVNKIRYNKIIIMTDADVDGAHIRTLLLTFFFRYMKELVEKCHVYIAQPPLYRVAKGKKEYYAYSDDELDVLLTEIGGKDSNVDIQRYKGLGEMDSEQLWDTTMNPETRTLIQVNVEDTMAADEIFTILMGDKVEPRRNFIQENAKKVVNLDI	126.69	gnl|BL_ORD_ID|4742|hsp_num:0	3268	.	.
		276	O_tsutsugamushi	NZ_LS398547.1_1858 # 1714315 # 1715586 # -1 # ID=1_1858;partial=00;start_type=ATG;rbs_motif=AAAA;rbs_spacer=5bp;gc_cont=0.350	NZ_LS398547.1_1858	1714315	1715586	-	Loose	750	207.6	Mycobacterium tuberculosis kasA mutant conferring resistance to isoniazid	32.23	3003463	protein variant model	F413L	n/a	isoniazid	antibiotic target alteration	antibiotic resistant kasA	ATGGGTAACAGACGAGTAGTCATTACTGGAATAGGCATGGTAACTCCTTTAGGTGTCGATGCTAAAAGCTCATGGGGAAATCTTATACAATGCAAAAGTGGTATTACACGAATTCATAGATTTGACACTTCTAATCTAAAATGTAAAATTGCTGGGCTAGTCTTACATGATAGTACACTAAAAATTTATAGCATTAGAGGGCATGAATTACTAGTTGACTCAACAGATAAAAAAAAGGATATTTTCATTCAATATGGAATTATTGCTGCCCAAGAAGCTATAGAAGATAGTGGAATTGATCTTAGTAATAATGAAGAAGTCAAAGACAATACAGGCGTCATTATTGGAACTGGCCTTGGAGGAATTCAATCAACAGCCGATAATGTGATCAATCTTTATATTAATAATAAAATAAGCACTTATTTTATTCCATCAATCCTATCAAACTTGATATCAGGCCATATTTCTATAATGTATGGCTTTCGAGGACCAAATCAATCAGTTAACTCAGCATGCGCTACAGGAGCGCAAGCAATCAGCGATGCAGCCCGTATGATAAAATGCAATGAAGCCAATATCATGATTGCAGGAGGCGCAGAAGCAGCTATCACAGATATTAGCATGGCTGGATTTAACGCAATTAAAGCTTTAAGCACAAAATATAACGACAATCCAAAAGCCGCTTGTAGACCCTGGGACAAAGATCGTAACGGTTTTGTAATGTCTGAAGGAGCAGGAGTAGTAGTTCTAGAGGAGCTAGAACATGCCAAAAAGCGCAGAGCAAAAATATATGCTGAATTGACTGGATATGGACTAAGCAGCGATGCATATCATATTACCTCACCCCATCCAGACGGAATAGGTAGCAAAATAGCAATGTTAAAAGCAATTAAAAATTCTAAAATTCATATTGGAGATATTAATTATATTAATGCTCATGCTACCTCTACAGAAAAAGGAGACTTAATAGAATTAAAGGCAATTAAAAACCTCATTCTAAATGAAAATTCTAAAGTTGCTATTTCATCAACTAAATCTTCTACAGGTCACTTACTTGGTGCTAGCGGCAGCGTTGAAATAATATTTTCAGCTCTAGCATTACAAAATCAAGTTATACCAGCAACATTAAATCTTGATAATCCTATAGAAGAAGCTAAAGATATCAACTTAGTACCAAATATACCTCAAGAATGCAAAATAAATCATATACTGAGCAACTCATTTGGCTTTGGTAGCACTAATGTTAGTATAGTACTAACAAAATTTGCCTAA	MGNRRVVITGIGMVTPLGVDAKSSWGNLIQCKSGITRIHRFDTSNLKCKIAGLVLHDSTLKIYSIRGHELLVDSTDKKKDIFIQYGIIAAQEAIEDSGIDLSNNEEVKDNTGVIIGTGLGGIQSTADNVINLYINNKISTYFIPSILSNLISGHISIMYGFRGPNQSVNSACATGAQAISDAARMIKCNEANIMIAGGAEAAITDISMAGFNAIKALSTKYNDNPKAACRPWDKDRNGFVMSEGAGVVVLEELEHAKKRRAKIYAELTGYGLSSDAYHITSPHPDGIGSKIAMLKAIKNSKIHIGDINYINAHATSTEKGDLIELKAIKNLILNENSKVAISSTKSSTGHLLGASGSVEIIFSALALQNQVIPATLNLDNPIEEAKDINLVPNIPQECKINHILSNSFGFGSTNVSIVLTKFA	MSQPSTANGGFPSVVVTAVTATTSISPDIESTWKGLLAGESGIHALEDEFVTKWDLAVKIGGHLKDPVDSHMGRLDMRRMSYVQRMGKLLGGQLWESAGSPEVDPDRFAVVVGTGLGGAERIVESYDLMNAGGPRKVSPLAVQMIMPNGAAAVIGLQLGARAGVMTPVSACSSGSEAIAHAWRQIVMGDADVAVCGGVEGPIEALPIAAFSMMRAMSTRNDEPERASRPFDKDRDGFVFGEAGALMLIETEEHAKARGAKPLARLLGAGITSDAFHMVAPAADGVRAGRAMTRSLELAGLSPADIDHVNAHGTATPIGDAAEANAIRVAGCDQAAVYAPKSALGHSIGAVGALESVLTVLTLRDGVIPPTLNYETPDPEIDLDVVAGEPRYGDYRYAVNNSFGFGGHNVALAFGRY	101.68	gnl|BL_ORD_ID|1973|hsp_num:0	1943	.	.
		277	O_tsutsugamushi	NZ_LS398547.1_195 # 184441 # 185586 # -1 # ID=1_195;partial=00;start_type=ATG;rbs_motif=AAA;rbs_spacer=15bp;gc_cont=0.302	NZ_LS398547.1_195	184441	185586	-	Loose	660	53.9	MexS	22.91	3000813	protein overexpression model	n/a	n/a	fluoroquinolone antibiotic; diaminopyrimidine antibiotic; phenicol antibiotic	antibiotic efflux	resistance-nodulation-cell division (RND) antibiotic efflux pump	ATGCATAAACAAAAATTATACCGTATAACTTATGGTAATAGTAATCCAAGTTTTGAATTAGTTGAGGCAGACATTCCTACTCCAAAAGATGATGAAATACTAATTAAACACACTGCTATCGGAATTAATTTTCAAGATTATGAACATTATAAAAAAACTCTAGTTTCTATATCTAACCCAGTTATAACAAATAATGAGAAATCGTTTGGAGTATACAGCAACATCAAGCAAGCAATTAAGTCTTTTTTACATAATCCTTCTAATCAAGCTACTCAGGCTACTCAAGTAAGCAGTGATAATAATATTGCATCAAATAATACATTTAGTAATATTGTTAAAATCACACCTGGCATAGAAGCAGTAGGTATAGTGCATAAAATAGGGAAATTAGTTAAAGATTTTCAAGTAGGGCAACGAGTTGGCTATTGCACAGTTACAGATGGAGCATATAGCCAATATAGAACAATAAATTCTAACTATGTTTTTAAAATTCAAGATTCTATATCTGATGAAGCAGCAGCAGCAAATTTAGTTAAAGGAATGACTGCTCATTATTTGATGAGAAGAACTTTTTATGTACAGCCAAATATGACTATACTAATTCATGCTGCTAGTAGCGCTGTTGGTCAAACAATGCTTAGACTTGCGAAAGAATATAAGGCTACAGCAATAGCTACTGTAGGTAATGACGATCAAGAAAAGAAATCGATTCTTCAAAATCTTGAATGTGAGTATATATTAAATTATAATAACCCCGATTGGGTAAAGCAAGTAAAAGAAATTACTAATAATAAAGGAGTTAATGTAGTTTATGATTGTTTAGGGCGACAAACTGTTTTAGAATCTATTGACTGTTTAATGCCATTTGGACTAATGGTTCTTTTTGGTCAAATTACTGGTAGCGTTAATACAATTGATCCGCAATTACTAACTCAAAAATCTTTATTTTTTACAATGCCACAATTACAGTATTATAAACAAGATAATATAGAGCTTTTGCTTAGTGCTCTAGAAGTATTTGCTCTAATAGAAAAGGGAGTATTACCTAAGAAAGCAAATCAAATTTACCAATTTGATAACATAGTACAAGCAATGCATGATATAGAAAATCATAGAAATTTAGGTACTAAAATTGTACTGTTATAA	MHKQKLYRITYGNSNPSFELVEADIPTPKDDEILIKHTAIGINFQDYEHYKKTLVSISNPVITNNEKSFGVYSNIKQAIKSFLHNPSNQATQATQVSSDNNIASNNTFSNIVKITPGIEAVGIVHKIGKLVKDFQVGQRVGYCTVTDGAYSQYRTINSNYVFKIQDSISDEAAAANLVKGMTAHYLMRRTFYVQPNMTILIHAASSAVGQTMLRLAKEYKATAIATVGNDDQEKKSILQNLECEYILNYNNPDWVKQVKEITNNKGVNVVYDCLGRQTVLESIDCLMPFGLMVLFGQITGSVNTIDPQLLTQKSLFFTMPQLQYYKQDNIELLLSALEVFALIEKGVLPKKANQIYQFDNIVQAMHDIENHRNLGTKIVLL	MSRVIRFHQFGPPEVLKCEELPTPAPAAGEVLVRVQAIGVSWKDVLWRQNLAPEQAALPSGLGFELAGEVLAVGAGVGDLPLGSRVASFPAHTPDHYPAYGDVVLMPRAALAVYPEVLTPVEASVYYTGLLVAYFGLVDLAGLKAGQTVLITEAARMYGPVSIQLAKALGARVIASTKSAEEREFLREQGADKVVVTDEQDLVLEVERFTEGKGVNVILDELGGPQMTLLGDVSATRGKLVLYGCNGGNESAFPACAAFKKHLQFYRHCLMDFTGHPEMGLERNDESVSKALAHIEQLTRDRLLKPVVDRVFEFDQVVEAHRYMETCPKRGRVVIHVAD	112.39	gnl|BL_ORD_ID|1042|hsp_num:0	1041	.	.
		278	O_tsutsugamushi	NZ_LS398548.1_41 # 37481 # 39259 # -1 # ID=1_41;partial=00;start_type=ATG;rbs_motif=None;rbs_spacer=None;gc_cont=0.289	NZ_LS398548.1_41	37481	39259	-	Loose	750	193	patB	41.1	3000025	protein homolog model	n/a	n/a	fluoroquinolone antibiotic	antibiotic efflux	ATP-binding cassette (ABC) antibiotic efflux pump	ATGAATCATCAGTCAAGTATGCCAAATACCTTATTTAAGTTACTTGCGCATTTTTTTAAATATCATACTGGTAAAGCATGGTCATTAATTATTTTATCTATAATAATGGGAAGCTCAGTAGCAGTAGACAAATTGCTGCAAAAAAAAATAATTGATTATGTCAACATAGATAATAGTCCAACAGCATCTGTGTTGCAAATTTTGGCTTTTTGGGTTCTATTATATATCTTGCATCGTGAATTAATTAACCTGCTATATTGCATTTACAACTATATTTATTTAAAATTTATACCTATCCTCAAAGGAACAGTAATAGATGAACTATATAATCATGTTCAGCACCATAGTCATAAATTCTTTGAAGAAAATGTTACTGGTAACATTGGATACCATATCACTGAAGCTGCTAGATCATTAGAAGAAGTTTTTGCTATATTTACTGAAAAAATACTCAGAAAATTAATAATTGCTATCAGTGCATTAGCGATCTTATACAGCATTCATTTTCTATTTTTTATTACATTTTTTGTTTGGTTGACACTTTTCTGTAGTATAGGCATCTATTTTTCTAAGTATGTAAGTAATTATGCTAGAATATTTACTAAATGCAAAGCAACTGTAGTTGGCAAAATTGTTGATGCTATCACTAATGTTTCTTCAATAAAAATGTTTTTATCACATCACTTTGAGAGAAAATATCTGCATTCATATATTGGAGATATTACCACTAGTGAACAAAATATGCGATGGCTTATGTTAAAGCTGAACTATATTTTAGGGCTATCCTGTAGTATTATGTATTTTTGTATTATATGTGTATCAGTCTATTTAAAAATTAATCAATCTATAACTATTGGAGATTTTGTTCTAGTTATAGGCTTAACTATGGAAACTGTAAATGAAATATGGGATTTAATATTTGAAATGTCTGATTTCTATGAAGAAGTAGGTAACTTTAATCAGTGTACATCGTTAATACAACCATACTTAGTACAAGATGCTAATAATGCCCAAGATTTAAAAGTAACTAATGGATGCATTGAGTTTAAAAATGTAACTTTTAATTATAAAAACAATGATAATATATTTAATAGCGAATCTGTTACGATTCTTGGTAAACAAAGAGTAGGATTAGTAGGGTTCTCAGGCTCAGGTAAAACTACTTTTGTAAATTTACTTAATAGGTTATATGATATTGAACATGGTCAAATCTTAATTGATAATCAAAACATCAAACAAGTAACTCAAAGTTCATTACGCAGTAACATAACTGTAATTCCTCAAGAACCATTACTTTTTGACAGAACAATAAAGGATAATATAAGGTATGGCAATTTTAACTGTACAGAGGAAGAAATTATTATGGCAGCTAAAAAAGCAAATATTCATGATATTATTATCTCACTACCGAATGGTTATGATAGTTTTTGCGGAGAAAGAGGAAAAAATTTGTCAGTAGGACAACGTCAAAGAATAGTTATTGCTAGAGCAATTTTAAAAAACTCTCCTATATTAATATTAGATGAAGCAACAAGTGCGTTGGATAGCATAACTGAAGCATTAATCAAAAAATCATTAGATTACCTGATGACTGATAAAACTGTATTAATAATTGCTCACAGATTGTCGACTATTCTTGACATGGATCAAATTATCGTTTTTGATAAAGGAAAAATTGTTGAAACTGGCACCCATGATACTCTTTTAAAAACTGGCAAAGTTTACACTGAGCTGTGGAACTCACAGATAAAAGGGATTATTCCAGATAATCCGAAGTAA	MNHQSSMPNTLFKLLAHFFKYHTGKAWSLIILSIIMGSSVAVDKLLQKKIIDYVNIDNSPTASVLQILAFWVLLYILHRELINLLYCIYNYIYLKFIPILKGTVIDELYNHVQHHSHKFFEENVTGNIGYHITEAARSLEEVFAIFTEKILRKLIIAISALAILYSIHFLFFITFFVWLTLFCSIGIYFSKYVSNYARIFTKCKATVVGKIVDAITNVSSIKMFLSHHFERKYLHSYIGDITTSEQNMRWLMLKLNYILGLSCSIMYFCIICVSVYLKINQSITIGDFVLVIGLTMETVNEIWDLIFEMSDFYEEVGNFNQCTSLIQPYLVQDANNAQDLKVTNGCIEFKNVTFNYKNNDNIFNSESVTILGKQRVGLVGFSGSGKTTFVNLLNRLYDIEHGQILIDNQNIKQVTQSSLRSNITVIPQEPLLFDRTIKDNIRYGNFNCTEEEIIMAAKKANIHDIIISLPNGYDSFCGERGKNLSVGQRQRIVIARAILKNSPILILDEATSALDSITEALIKKSLDYLMTDKTVLIIAHRLSTILDMDQIIVFDKGKIVETGTHDTLLKTGKVYTELWNSQIKGIIPDNPK	MKTVQFFWHYFKVYKFSFVVVILMIVLATFAQALFPVFSGQAVTQLANLVQAYQNGNPELVWQSLSGIMVNLGLLVLVLFISSVIYMCLMTRVIAESTNEMRKGLFGKLAQLTVSFFDRRQDGDILSHFTSDLDNILQAFNESLIQVMSNIVLYIGLILVMFSRNVTLALITIASTPLAFLMLIFIVKMARKYTNLQQKEVGKLNAYMDESISGQKAVIVQGIQEDMMAGFLEQNERVRKATFKGRMFSGILFPVMNGMSLINTAIVIFAGSAVLLNDKSIETSTALGLIVMFAQFSQQYYQPIIQVAASWGSLQLAFTGAERIQEMFDAEEEIRPEKAPTFTKLQESVEISHIVFSYLPDKPILKDVSISAPKGQMTAVVGPTGSGKTTIMNLINRFYDVDAGGIYFDGKDIRGYDLDSLRSKVGIVLQDSVLFSGTIRDNIRFGVPDASQEMVEVAAKATHIHDYIESLPDKYDTLIDDDQSIFSTGQKQLISIARTLMTDPEVLILDEATSNVDTVTESKIQHAMEVVVAGRTSFVIAHRLKTILNADQIIVLKDGEVIERGNHHELLKLGGFYSELYHNQFVFE	100.68	gnl|BL_ORD_ID|1919|hsp_num:0	2112	.	.
		279	O_tsutsugamushi	NZ_LS398548.1_46 # 44233 # 45984 # -1 # ID=1_46;partial=00;start_type=ATG;rbs_motif=None;rbs_spacer=None;gc_cont=0.284	NZ_LS398548.1_46	44233	45984	-	Loose	1000	183.3	Neisseria meningititis PBP2 conferring resistance to beta-lactam	27.53	3003937	protein variant model	I312M, V316T	A311V:3628	cephalosporin; cephamycin; penam	antibiotic target alteration	Penicillin-binding protein mutations conferring resistance to beta-lactam antibiotics	ATGTTAAAAGCATTATTTAATAGCATCTTTAAACCGCTTGTTGAATTACTCAGGACAGCTAGTTTTAATATTAATTATTTATTCTTTTCTAATCAGCCTAATTTAACGTTAAGAATTAGAATATTATTTGTAATATTAAGCTTTTTAGTTGCTTTTCTAGTTGTTGCTTTTAGAATTATCAAGCTTTCTACTTACAATTCTCAATATTCACACTGTAGCAGAAACATGCATTTTAAGCATAGAAAAGAAATTGTTGATAGAAACAATAATATATTAGCAGTAAACCTATTTGCTCCTTCAATTATAGCCCGTACAAAAAAAATTAGTTCTCCTGAAGGATTAGTAAAACAATTGCAATATGTTTTTACTGATATTAATGGAGATAAGCTTTTAAATACTCTAAAAAATAATAAAAATTTTGTTGTAGTAAAACGTCATCTTACTCCTACTCAACATAAACAAGTGTATGATTTAGGAATTCCTGGCTTAGATTTTGAAGAAGATTACAAAAGAGTTTATACATATGGAAATCTGTTATCTCATGTACTAGGTTATGTTAGTACCGATATGCGTGGTTTAGCAGGAATAGAGAACTATTATCATAACTATCTATCTAATAATGATTCTCAATTAAAAGAAGAAGAGTTAAATAAACCTTTAGTGCTAAGCATTGACATTAGAATACAAGACATAGTAAGCAAAGAACTAGATAAGACAATTAAAGATTTTAATGCTATAGGCGGAGTAGGAATAATAGCTGATCCAAATAATGGTGAAATATTAGCTCTAGTTAGCAAACCAGACTTTGATCCTCATTACCCAGCTAAAGCAGTTGAAAGACAATTATTTAATAAAGCAAGTCTAGGAGTTTATGAACTTGGTTCTGTTATGCATGCTTTAACTATTGCTATCGGTTTAGATACTCAAACTATAACTCTAAACAATACTTATGACCTTACAGATTTTAAAATTGATAATTTTAGAATCAAAGATTATAAAAATTTTGTAGGATATTATACTGTTCCGGAAATTTTTATGTATTCTTCTAACATTGGTATTGTCCAAATTGGATTAGATATTGGACAATTTAACTTAAAGAAATATTTCAAATTGCTAGCTCTAGACAAGACATTAAAAATAGAACTACCAGAAAAAGCAAATTCATTGTATCATGCTAATACATCCTGGAATAATATTACAACAGCAACAATATCTTATGGTTATGGTATATCTATTAGTCCATTACATTTTGTTCAGGCAATGATTCCTATTGTTAATGGAGGAAATTTGTATCCTATTACTCTAATTAAAAGAACGCCTAATGATAATCTTATAGCCCAAAAAATATTTAGTAGTAAAACATCAAAAGAACTTAATAGTTTATTGCGTTTAGCAGTTAAACATGGTACTAGTAAAAACAGTGATGTAGTTGGATATCTTGTTGGCGGAAAGGTTGGTACAGCAAAAAAAATTAAAGATAGAAAATATGATAAAAATAGTATAAGGTCATCTTTTATTGGTATTTATCCATCGATAGCACCTAAATTTATTATATATTTAATGCTTGATGAGCCTAAAAGCAATAATTCAACTTATGAATTGACTAATGCGGCTGAACATGGCATTACTTCAGCTGCAGCTAAAATTATTTCTAAAATAGGTACGCTATATGGTATACAACCATATCATACAGAAATGACTAGTGTTCAGAATCTTAAAAACAATAACAACTCTCAGCATGGAATCAAATAA	MLKALFNSIFKPLVELLRTASFNINYLFFSNQPNLTLRIRILFVILSFLVAFLVVAFRIIKLSTYNSQYSHCSRNMHFKHRKEIVDRNNNILAVNLFAPSIIARTKKISSPEGLVKQLQYVFTDINGDKLLNTLKNNKNFVVVKRHLTPTQHKQVYDLGIPGLDFEEDYKRVYTYGNLLSHVLGYVSTDMRGLAGIENYYHNYLSNNDSQLKEEELNKPLVLSIDIRIQDIVSKELDKTIKDFNAIGGVGIIADPNNGEILALVSKPDFDPHYPAKAVERQLFNKASLGVYELGSVMHALTIAIGLDTQTITLNNTYDLTDFKIDNFRIKDYKNFVGYYTVPEIFMYSSNIGIVQIGLDIGQFNLKKYFKLLALDKTLKIELPEKANSLYHANTSWNNITTATISYGYGISISPLHFVQAMIPIVNGGNLYPITLIKRTPNDNLIAQKIFSSKTSKELNSLLRLAVKHGTSKNSDVVGYLVGGKVGTAKKIKDRKYDKNSIRSSFIGIYPSIAPKFIIYLMLDEPKSNNSTYELTNAAEHGITSAAAKIISKIGTLYGIQPYHTEMTSVQNLKNNNNSQHGIK	MLIKSEYKPRMLPKEEQVKKPMTSNGRISFVLMAIAVLFAGLIARGLYLQTVTYNFLKEQGDNRIVRTQTLPATRGTVSDRNGAVLALSAPTESLFAVPKEMKEMPSAAQLERLSELVDVPVDVLRNKLEQKGKSFIWIKRQLDPKVAEEVKALGLENFVFEKELKRHYPMGNLFAHVIGFTDIDGKGQEGLELSLEDSLHGEDGAEVVLRDRQGNIVDSLDSPRNKAPKNGKDIILSLDQRIQTLAYEELNKAVEYHQAKAGTVVVLDARTGEILALANTPAYDPNRPGRADSEQRRNRAVTDMIEPGSAIKPFVIAKALDAGKTDLNERLNTQPYKIGPSPVRDTHVYPSLDVRGIMQKSSNVGTSKLSARFGAEEMYDFYHELGIGVRMHSGFPGETAGLLRNWRRWRPIEQATMSFGYGLQLSLLQLARAYTALTHDGVLLPVSFEKQAVAPQGKRIFKESTAREVRNLMVSVTEPGGTGTAGAVDGFDVGAKTGTARKFVNGRYADNKHIATFIGFAPAKNPRVIVAVTIDEPTAHGYYGGVVAGPPFKKIMGGSLNILGISPTKPLTAAAVKTPS	100.34	gnl|BL_ORD_ID|2173|hsp_num:0	2409	.	.
		280	O_tsutsugamushi	NZ_LS398548.1_97 # 90326 # 93763 # 1 # ID=1_97;partial=00;start_type=ATG;rbs_motif=GAG;rbs_spacer=10bp;gc_cont=0.318	NZ_LS398548.1_97	90326	93763	+	Loose	700	79.3	vanS gene in vanG cluster	28.11	3002937	protein homolog model	n/a	n/a	glycopeptide antibiotic	antibiotic target alteration	vanS; glycopeptide resistance gene cluster	ATGCCAGCATTAAATATAGACCTAATTTTAGTAGGATTATTCTTGGTAACTAATCTAGCTATAGGGTTATGGTATGGAAAGGAAGTAAAGTCTGTTAGAGATTATGCTCTTGGAGGAAGAAATTTTAGTACATCAGCACTTACAGCAACACTTATAGCTACGTGGATTGGAGGTGGAACTTTTAGTTTTAGGCTATATGAAATATATTCAATTGGAATACTTGCAGTACTTCCTATTATTGGGCAAATACTAGGGTTACTTTGTTATCCTTATATCTTAATTCCAAGAATGCAGGAATTTTTTGGTAAGGTATCTGTGGCTGATGTAATTGGTGATCTATATGGTAAGCATATTAGAATCATAGGAGCTGCCTGTGTTATCATCAGGTCTGCAACAGGGATTGCTATGCAAATTAAAGTTTTTTCTACAATGTTTAATCATTTTTTAGGAATAAATAGTGTATATGCAACTATAATTAGCAGTATGGTAGTTATTATATATTCTGCATTTGGAGGTATTAGAGCTGTAGTATTTACTGATATTTTTCAGTCTTTAGCCTTTGGAGCATTTATTCCAACTTTAGCAATACTTATTTGGGGAATGTTAGGTAGTTGGGAATCTATAGCAAATACTTTAACTACAAATCCTATATTTGATCCTAAAATATTGCTAGATTATCATAATATCAATACACTAGGATATTATGGAATATTTTTTTATTGTTTTTTACCAGATACAAATCCAGCCATGTTTCATAGAATTTTAATTTCTCGTAATACAGTACAAGCAGCTAATGCTTTTAAAATTATGACTCTGATGTATTTGGTATTTTGCTTGTTTACTGGATTTATAGGATTAACACTGCTGTCATCGTATCAGAAAATAGAAGCTAACAATTTAGTACCATACATAATAGATAGCTACGCATATCCTGGGTTTAAAGGATTAATAGTAATAGGAATATCTGCAATGCTTATGTCAACAGCAGACTCATATATTAATTCTGCCTCAGTTGTCTTTGTAAACGATTTGTGTAAACCCTTGGGATTATTTCAAACTAATGCAAAATTAGAGATTATAGCAGTTAGAATATTTTCCATATTTATTGGTATATTGGGATTATGTATGGCTCTTTCGCAAAAAAATTTGATAGGTATATTATTATTTGGAGCTAGTTTTTATAGCCCAATAATAGGAATACCAATAATGTTTACAATTTTAGGATTTAGAACTACTACTAGAGTTATAGTATCAGGTATGATTGCTGGAATCTCAACTACATTTATTTGGAATAAATTTTTTAATGCAGCATTACCAATAGGTGATCTAATGCCAGCAACTATAGCAAATTTTGTTGTAATGATGATAATGCACTACTGTCTTGGGGAGCCAGGAGGATGGGTTGGGCCTAGTGATCGTAGGCCACTAAATGTTCTTAAAGAAAAACGCAAGCAACAGATTAATTCTATTTCAAGCTTCTTTAAGTCTTTATTTCATAGTTTTAGCTGGGATAATATTTGTGCTTACTGCAATAATGAAACATTCCGTGGTAGGCATTATTATATTGAGTACTCTGTTATTACGGCTGTATCGTTAATGGTTATGTCATTATGTGGACAGGTAGAGCATAATATTGCCTCAGCTTGGTTGATTACAAAAGTGTCAGTTATACTTTTAGGGTTAGTCATGACTACAGCTTTGCTATATAACAATAAATGGAATGCAGATTTTCGAACTAAATATTTAGGTCTGATTTGGCATGTTACGATATTTTATACTTTAGTATTTAGCAATACTTTATTAACTATGATTGGTGGCTCATCTCCAATATTACTAATGTGTTTTATATCTAACTTAGTTGTAGCAGGAATATTATTACAATGGCATACAGCTTTGTTTATGATATTGTTAGGTGTACCAGTTGGGGCAAGAGTATTTAACATATTAGCTAGTTGGCGAGGTTACTTAGCTGATTATAATGAAGTTGATAATAATTTAGGAATGTATGTCATATGGGCATTAGCATTATTGGGCGCTATACTATTGTTCATTAGATTAAGACAAAATCAATTTGTAGATAACACTAGATCTATGCTAGAGCTAAAAAATGATGTTGATGTTCTTAATCTGCGTTTAAATACTAAAAGCCAAAAAATGGAAATACTTCTTAATGCCGAAAAACATATACTTAATAATTTAAGTCATGAAATAAAGTCACCATTATCAGTCGTTCGTACTACTATTAATTTACTAAGCAAATTTTTACCAAAATACTATAAGGACACTGAGATGATTCTCAAAGAAAAAGAAAGAGTATTAACTATGGTGACATTAGCAAATTCTGGTATCGAGAGATTAGTAGCGTACAGCAATAATTTATTTGATTTGTCAAAATTTGCACAAGGGCAGATGATATTTGACATAGAGCTCAATAACTTTCAATTAATGCTAAAAGAAATAATTGCTGAGTGCAACAAAGTAAATGTAGCTGAAAAACATATAATTAGTTTAAACTATGTTCCTCAAGCTGAGACAATGTTTGAATTTGATCATACTAGAATTAAAACTGTGGTGCTGAATCTTATTTCAAATGCGATTCAATATTCTCAGTCTGGCTTGATTCTAATTACAGTAAAGCCATATAGATCTGGAGTAGAAGTGTCAGTTGAAGATGAAGGAGTTGGAATACCAGAAAATGAGCTAGAAGCAATCTTTGTACCATTTGAGGAAAGTAGCAGAACTAAGTCTAAGGCTTGTGGACGTGGGTTAGGGCTAACACTCGCTAAAGAAATTATATTAGCACATCATGGTGAAATCTGGGCAGAGAATCGACCTAATAACAGAGGGAGCAAATTTACTTTTAGATTACCATTACGACAGCCAGAAGGCGGCTTCAATAAAGCTGTTTATAGTAAAAGTGAGGTTTTTGGTAAAATATATAAAGACAGAATAGCAAAATTATTAAAAGGATTTGGTTATGAATGCAACTCTATTAATTCTCTCAAGGATCTTGAGAATCATATTAGAGTTAATAAACGCATTTTGATAGTTGATGATGATCAAAATGTTTTGGATGCAATATCTTTAGATATATATGCTGAACAATATACTCCAGAACCAGTTAATAATGCTTTTGAAGCTGTTAAGTTGATTAAGGAAAATCCATTACAGTACTCTTTGGTGTTACTTGATATGATGATGCCTGAAAAAACCGGAGAGCAAGTTGTGCAGGAAATTTATACAGTAACAAAAATGTATGGCATTCCTATTATTATTATTTCAGGTTATAGCCAAACCTATGAAACTAAAAACCTGCTTTATTCTATGGGAGTAGTAGCCTTCATTGAAAAACCTTATACTTATAATGAGCTTCGTAATGTCATCAACCACTATCTTAAGCAAACAATTATTCCACTTCCTTATTCTTATCTCCCTTAG	MPALNIDLILVGLFLVTNLAIGLWYGKEVKSVRDYALGGRNFSTSALTATLIATWIGGGTFSFRLYEIYSIGILAVLPIIGQILGLLCYPYILIPRMQEFFGKVSVADVIGDLYGKHIRIIGAACVIIRSATGIAMQIKVFSTMFNHFLGINSVYATIISSMVVIIYSAFGGIRAVVFTDIFQSLAFGAFIPTLAILIWGMLGSWESIANTLTTNPIFDPKILLDYHNINTLGYYGIFFYCFLPDTNPAMFHRILISRNTVQAANAFKIMTLMYLVFCLFTGFIGLTLLSSYQKIEANNLVPYIIDSYAYPGFKGLIVIGISAMLMSTADSYINSASVVFVNDLCKPLGLFQTNAKLEIIAVRIFSIFIGILGLCMALSQKNLIGILLFGASFYSPIIGIPIMFTILGFRTTTRVIVSGMIAGISTTFIWNKFFNAALPIGDLMPATIANFVVMMIMHYCLGEPGGWVGPSDRRPLNVLKEKRKQQINSISSFFKSLFHSFSWDNICAYCNNETFRGRHYYIEYSVITAVSLMVMSLCGQVEHNIASAWLITKVSVILLGLVMTTALLYNNKWNADFRTKYLGLIWHVTIFYTLVFSNTLLTMIGGSSPILLMCFISNLVVAGILLQWHTALFMILLGVPVGARVFNILASWRGYLADYNEVDNNLGMYVIWALALLGAILLFIRLRQNQFVDNTRSMLELKNDVDVLNLRLNTKSQKMEILLNAEKHILNNLSHEIKSPLSVVRTTINLLSKFLPKYYKDTEMILKEKERVLTMVTLANSGIERLVAYSNNLFDLSKFAQGQMIFDIELNNFQLMLKEIIAECNKVNVAEKHIISLNYVPQAETMFEFDHTRIKTVVLNLISNAIQYSQSGLILITVKPYRSGVEVSVEDEGVGIPENELEAIFVPFEESSRTKSKACGRGLGLTLAKEIILAHHGEIWAENRPNNRGSKFTFRLPLRQPEGGFNKAVYSKSEVFGKIYKDRIAKLLKGFGYECNSINSLKDLENHIRVNKRILIVDDDQNVLDAISLDIYAEQYTPEPVNNAFEAVKLIKENPLQYSLVLLDMMMPEKTGEQVVQEIYTVTKMYGIPIIIISGYSQTYETKNLLYSMGVVAFIEKPYTYNELRNVINHYLKQTIIPLPYSYLP	MDSDYTQLQTKILIRTAVVLFGAFALISASLSLLSGHFSRAVVGILEIFYKDYEKALVVYTYVFRDNKEWFVMIAAFVSFLIVLRLYLKGFTKYFNEINRGINALKEESSEDVVLSSELAATEKTINTIKHTLEQQKTAALVAEQRKNDLVVYLAHDLKTPLTSVIGYLTLLRDEKQISDELREKYICISLEKAERLENLINEFFEITRFNLSNIILEYSVVNLTRMLEQLVFEFNPMLAEKKLNCVLKTMPNKMIRCDANKMQRVFDNLLRNAVNYSFENTEISITVTQNENMVHIKFVNHGNTIPKEKLERIFEQFYRLDTSRSTGNGGAGLGLAIAREIVMLHGGTITARSEDEKIEFEVTILSS	311.14	gnl|BL_ORD_ID|4750|hsp_num:0	390	.	.
		281	O_tsutsugamushi	NZ_LS398548.1_134 # 124201 # 124977 # -1 # ID=1_134;partial=00;start_type=ATG;rbs_motif=GAG;rbs_spacer=6bp;gc_cont=0.281	NZ_LS398548.1_134	124201	124977	-	Loose	700	41.2	vanS gene in vanA cluster	29.36	3002931	protein homolog model	n/a	n/a	glycopeptide antibiotic	antibiotic target alteration	vanS; glycopeptide resistance gene cluster	ATGCCTATTGAAGACGAAGGTCAAAATAAAATCAATAAATTAACCGAAAAATTATCCACAGAGGGAATTAATAGCACAACAATAAAACAGATAGATAGTGAAATGCAAAAACTATACTTTCAGCTAGAGGAATCTGAGCAAGTAAGCATAAATTGCATAGAGTGGATACAATATTTTAGGCTAATAGTAAATAACTACGACAGAAAAAAAGTAAATATAATAGCTTCTCTAAATGGAATGATTTTTTTATTTAGACAATATATAGCATCAACGAATGTAAGGATTGAAACATTTAACATAGAATTGCTAATAAATAATTCTGTTATCAGAATGAGGAAAAATTTTGAGAATGAGAATATAAATCTAAATGTTCAAAATGACATAAAGCCGATTCTGATTGGAGACAGTTTTCGAATAAAAGCAGTAATAAGTCAGTTAATTGGTAGTGCTATTATAAATAGCAGCAAAAATAGCAAGATTACTATTAACCTCAATCAGTATTCAGAAATATTACAATTTACAGTACAAAACATAGGACTAAGCACTTCTAAAGAAAAATTAGAAAGAATAAATGCTGAACTAGAGAATACGAATTTGGTAATGTATCAAGAACTAGGAGAAGGATTAGCATTTATAAAACATCTTACAGATCAGCTAAAAGGAAGACTAAGAGCAAAAGAGGAAAATAATTACATAACTTTTTCATTTGAAGTGCCAATAACTAGTTTGAATTATTCTTTAGGAGAATGCTATGAAAGAAAAGAAGAAAACAATTAA	MPIEDEGQNKINKLTEKLSTEGINSTTIKQIDSEMQKLYFQLEESEQVSINCIEWIQYFRLIVNNYDRKKVNIIASLNGMIFLFRQYIASTNVRIETFNIELLINNSVIRMRKNFENENINLNVQNDIKPILIGDSFRIKAVISQLIGSAIINSSKNSKITINLNQYSEILQFTVQNIGLSTSKEKLERINAELENTNLVMYQELGEGLAFIKHLTDQLKGRLRAKEENNYITFSFEVPITSLNYSLGECYERKEENN	MVIKLKNKKNDYSKLERKLYMYIVAIVVVAIVFVLYIRSMIRGKLGDWILSILENKYDLNHLDAMKLYQYSIRNNIDIFIYVAIVISILILCRVMLSKFAKYFDEINTGIDVLIQNEDKQIELSAEMDVMEQKLNTLKRTLEKREQDAKLAEQRKNDVVMYLAHDIKTPLTSIIGYLSLLDEAPDMPVDQKAKYVHITLDKAYRLEQLIDEFFEITRYNLQTITLTKTHIDLYYMLVQMTDEFYPQLSAHGKQAVIHAPEDLTVSGDPDKLARVFNNILKNAAAYSEDNSIIDITAGLSGDVVSIEFKNTGSIPKDKLAAIFEKFYRLDNARSSDTGGAGLGLAIAKEIIVQHGGQIYAESNDNYTTFRVELPAMPDLVDKRRS	67.19	gnl|BL_ORD_ID|1814|hsp_num:0	1907	.	.
		282	O_tsutsugamushi	NZ_LS398548.1_222 # 200705 # 201085 # 1 # ID=1_222;partial=00;start_type=ATG;rbs_motif=None;rbs_spacer=None;gc_cont=0.299	NZ_LS398548.1_222	200705	201085	+	Loose	200	55.1	YajC	28.74	3005040	protein homolog model	n/a	n/a	fluoroquinolone antibiotic; cephalosporin; glycylcycline; penam; tetracycline antibiotic; rifamycin antibiotic; phenicol antibiotic; disinfecting agents and antiseptics	antibiotic efflux	resistance-nodulation-cell division (RND) antibiotic efflux pump	ATGTCACAAGCTAATAACATCAATACTGATAATACAAACAATAATATAACAGTAGTAGATCAAACACTCGATGATACTAAGACAGCTATTCACTGGGAATGGATTAATATAATACCATTAGTTTTAGTTTTTACAGTAGTATATTTCTTGTTAATTAGACCTCAAGAAAAAAAGCGGAAAGAACATGAACAACTTATTCGCACTATAAAAAAAGGAGAACAAGTTATTACAACTAGTGGAATATATGCTTCAATTGTTAGTATTGATGAAAGTACTGATATTATAACACTTGAAATTGCTCCTGGTACTAAAATCAAAATTTTGAGAGCAGCTATTGCTGATGTTATTAGTAGAAAACCAGCGTCAAAAGGCAGTAAATGA	MSQANNINTDNTNNNITVVDQTLDDTKTAIHWEWINIIPLVLVFTVVYFLLIRPQEKKRKEHEQLIRTIKKGEQVITTSGIYASIVSIDESTDIITLEIAPGTKIKILRAAIADVISRKPASKGSK	MSFLIPAAYADAAAPAAAGPAGTGFEWVFLVGFLVIFYLMIWRPQAKRAKEHKNLLGNLQKGDEVVTSGGIAGKVTKVADDFVVVEVSDNVELKFQKAAIAATLPKGTLKAI	112.5	gnl|BL_ORD_ID|2775|hsp_num:0	3783	.	.
		283	O_tsutsugamushi	NZ_LS398548.1_242 # 216568 # 218688 # 1 # ID=1_242;partial=00;start_type=ATG;rbs_motif=None;rbs_spacer=None;gc_cont=0.351	NZ_LS398548.1_242	216568	218688	+	Loose	1350	755	Staphylococcus aureus fusA with mutation conferring resistance to fusidic acid	54.25	3003735	protein variant model	V90I	n/a	fusidic acid	antibiotic target alteration	antibiotic resistant fusA	ATGTCAGAAAATCATAAGTTATCTTACGTAAGAAATATTGGAATTGGCGCACACATCGATGCTGGAAAAACAACAACTACTGAACGAATTTTATATTATACTGGGGTTTCATATAGCATAGGAGAAGTTCATGATGGTACTACTGTCATGGACTATATGAAGCAAGAAAGGGATAGAGGAATTACTATACAATCTGCTGCAACAACTTGTCATTGGATAAAAAAAGATGACTGTGCAGAACAAGCAAGTCAAAAAGAGCAAGAATATAAAATTAATATTATTGATACTCCTGGACACGTAGATTTTACTATTGAAGTAGGGCGTGCGTTGCGTGTGCTAGATGGCATGATTGCTGTGTTTGATGGTGTGGCAGGAGTAGAGCCTCAATCTGAGACTGTATGGCGTCAAGCAGATAAATATGCTGTTCCTAGAATCTGCTTTGTAAACAAGATGGATAGAATGGGAGCAGATTTTTTTCGATGTGTTCAGATGATGAAGGATCGTCTAGGTACTAAGCCATTAGTGATACAGTTACCTATTGGAATTGAAGACACTTTTAAGGGTGTAATTGATTTAGTAAAAATGAAAGCTATAGTTTGGAGTAATGAGGATCTAGGAGCAAAATATGAGTACCATAGTATTCCTAATGATATGCAAGCTATGGTGGACGATTATAGGCATCAATTGTTAGAAACAGTAGTGGAAGTTGATGAAGAAATATTTAATTCCTACGTTTCAAATGAAGATTTGTCTGAAGAAGATATTAGAAAATGCATTAGAAAGGGTGCAATATCTGGACTATTTGTTCCTGTACTTTGTGGTAGCGCATTTAAGAATAAGGGTGTTCAGACTTTACTAGATGCAGTAGTAGATTATCTACCTTCTCCTAACGATGTGAATAGTATTAAAGCTGTTGATGTTAAAACAGAACAAGAAATTAGTAGAAAAGTAAGTGTCGATGAACAATTTTCTGCATTAGCTTTTAAGGTCATTAATGATCCTTTTGTAGGATCATTAACGTTTATTCGAATATATTCAGGAAAGTTGCAAACAGGAAGCACTGTTATTAATACTACTAAAAATCAGAAAGAGCGTATCAGCCGTATGCTATTGATGCATGCCAATAATCGCAAAGATATTAAGGAAGCTGTAGCAGGAGATATAGTTGCACTAACTGGTCTAAAAAGCACAACAACTGGAGATACTATTTGTTCTTTAGATAGTCAAATTATTTTAGAAAAAATAGAATTTCCTAAGCCTGTTATTGAGCTTGCTGTTGAACCAAAAACTCCAGCAGATCAAGAAAAAATATCAGCCGCTTTAGTAAAATTAGCAGCTGAAGATCCTTCATTAGTTTTTACTGTAGATTCTGAAACGAATCAAATGGTAATTAAAGGTATGGGGGAGCTACATCTTGAGATTATTATTGATCGTATGAAGGAGGAGTTTAAAGTTGAGGCTAATGTTGGAGCACCAAGAGTAGCATATAGAGAAACTATTACTCAATCTTATACAGTGGATTACACACATAAAAAGCAAACTGGAGGCGCTGGCCAATTTGCACGTGTCAAGATTATTTTTGAGCCTTTAGAGGCTGGGGCAGGATTTCAATTTGAAAGTAAGATTGTTGGAGGAGCTATTCCTAAGGAATTTATTCCTGGTGTAGAAAAAGGATTAGAAGAAATCAAAGAATCTGGTGTTGTAGCTGGTTATCCTACAATAGATTTTAAGGCTACATTAATTGATGGTAGTTTTCATGAGGTTGATTCTAGTGTATTAGCATTTGAAATTGCTGCTAAAAATGCATTTAAGGAAGGAATAACAAAAGCTGGCCCTAAGTTACTTGGCCCTATTATGAAAGTAGAAGTGATTTCTCCAAATGAATATATGGGAGACATTATTGGTGATCTTAATAGTAGATCAGGCGTAATTCAAAGCATGGAGCCTAGAGGTAATACTCAAATTATTAATGCTTATGTACCGCTTGGACAAATGTTTGGATATGTTAGTACTTTGAGATCTTTATCTCAAGGAAGAGCTCAATATAGCATGGTATTTTCTCACTATGAGCAAGTGTCTCGAAGTATAGCAGAAAAAATTCAGGCTAAAGATAAAAAATAA	MSENHKLSYVRNIGIGAHIDAGKTTTTERILYYTGVSYSIGEVHDGTTVMDYMKQERDRGITIQSAATTCHWIKKDDCAEQASQKEQEYKINIIDTPGHVDFTIEVGRALRVLDGMIAVFDGVAGVEPQSETVWRQADKYAVPRICFVNKMDRMGADFFRCVQMMKDRLGTKPLVIQLPIGIEDTFKGVIDLVKMKAIVWSNEDLGAKYEYHSIPNDMQAMVDDYRHQLLETVVEVDEEIFNSYVSNEDLSEEDIRKCIRKGAISGLFVPVLCGSAFKNKGVQTLLDAVVDYLPSPNDVNSIKAVDVKTEQEISRKVSVDEQFSALAFKVINDPFVGSLTFIRIYSGKLQTGSTVINTTKNQKERISRMLLMHANNRKDIKEAVAGDIVALTGLKSTTTGDTICSLDSQIILEKIEFPKPVIELAVEPKTPADQEKISAALVKLAAEDPSLVFTVDSETNQMVIKGMGELHLEIIIDRMKEEFKVEANVGAPRVAYRETITQSYTVDYTHKKQTGGAGQFARVKIIFEPLEAGAGFQFESKIVGGAIPKEFIPGVEKGLEEIKESGVVAGYPTIDFKATLIDGSFHEVDSSVLAFEIAAKNAFKEGITKAGPKLLGPIMKVEVISPNEYMGDIIGDLNSRSGVIQSMEPRGNTQIINAYVPLGQMFGYVSTLRSLSQGRAQYSMVFSHYEQVSRSIAEKIQAKDKK	MAREFSLEKTRNIGIMAHIDAGKTTTTERILYYTGRIHKIGETHEGASQMDWMEQEQDRGITITSAATTAAWEGHRVNIIDTPGHVDFTVEVERSLRVLDGAVTVLDAQSGVEPQTETVWRQATTYGVPRIVFVNKMDKLGANFEYSVSTLHDRLQANAAPIQLPIGAEDEFEAIIDLVEMKCFKYTNDLGTEIEEIEIPEDHLDRAEEARASLIEAVAETSDELMEKYLGDEEISVSELKEAIRQATTNVEFYPVLCGTAFKNKGVQLMLDAVIDYLPSPLDVKPIIGHRASNPEEEVIAKADDSAEFAALAFKVMTDPYVGKLTFFRVYSGTMTSGSYVKNSTKGKRERVGRLLQMHANSRQEIDTVYSGDIAAAVGLKDTGTGDTLCGEKNDIILESMEFPEPVIHLSVEPKSKADQDKMTQALVKLQEEDPTFHAHTDEETGQVIIGGMGELHLDILVDRMKKEFNVECNVGAPMVSYRETFKSSAQVQGKFSRQSGGRGQYGDVHIEFTPNETGAGFEFENAIVGGVVPREYIPSVEAGLKDAMENGVLAGYPLIDVKAKLYDGSYHDVDSSEMAFKIAASLALKEAAKKCDPVILEPMMKVTIEMPEEYMGDIMGDVTSRRGRVDGMEPRGNAQVVNAYVPLSEMFGYATSLRSNTQGRGTYTMYFDHYAEVPKSIAEDIIKKNKGE	101.88	gnl|BL_ORD_ID|4717|hsp_num:0	2254	.	.
		284	O_tsutsugamushi	NZ_LS398548.1_285 # 261246 # 261860 # 1 # ID=1_285;partial=00;start_type=ATG;rbs_motif=None;rbs_spacer=None;gc_cont=0.312	NZ_LS398548.1_285	261246	261860	+	Loose	700	45.1	OmpA	34.02	3005044	protein homolog model	n/a	n/a	monobactam; carbapenem; cephalosporin; cephamycin; penam; penem	reduced permeability to antibiotic	General Bacterial Porin with reduced permeability to beta-lactams	ATGATTAAAAAGTCAATTATTAGTATATGTGTATTAGTGCTACTTTCTGGTTACAAGTGGAAATGTTTATGGCAAAGATCTAAACAGAGTAACTTTATTTCTAAAGTTGTAGGAACTAAAGATTTTAAAGAAGATAACGATGATATAGTTGGAATTATCTCAAGTATTAATGCTGAAAGTAGCGATCAAGTAACAAGTAATAATGCGAATGCGCAACAAGCAGAATATGTTGATGTAAAGCATGAACAGTTTTTACAAGCTATACATGGAAAACATAAAGTATATTTTGCAACTGAAAAATTTGATCTCTCTGAGGAAAGCAAGAGAGTTTTAAGAGCTCAAAGTACTTGGTTAAAAAGTAATCCAGATGTCAAAATAATTATTGAAGGGCATTGTGATGAACGTGGAACCAGAGAATATAATCTTGCTCTTGGCAAAAAGAGAGCTGATACCGTTAAACAATTCTTAGTGACATTAGGTGTAAGCAGAGATAAAATAGAAACTACTTCTTATGGAAAAGACAAGCCTGAAGTTGAAGTTACTAAAGATAATAAAGAGGAAGCATATAGACTTAATCGTAGGTCTGTCACAATTATTAAAAGTAATATAGCATAG	MIKKSIISICVLVLLSGYKWKCLWQRSKQSNFISKVVGTKDFKEDNDDIVGIISSINAESSDQVTSNNANAQQAEYVDVKHEQFLQAIHGKHKVYFATEKFDLSEESKRVLRAQSTWLKSNPDVKIIIEGHCDERGTREYNLALGKKRADTVKQFLVTLGVSRDKIETTSYGKDKPEVEVTKDNKEEAYRLNRRSVTIIKSNIA	MRSFVTSWRILDDNEAQKMKKTAIAIAVALAGFATVAQAAPKDNTWYAGGKLGWSQYHDTGFYGNGFQNNNGPTRNDQLGAGAFGGYQVNPYLGFEMGYDWLGRMAYKGSVDNGAFKAQGVQLTAKLGYPITDDLDIYTRLGGMVWRADSKGNYASTGVSRSEHDTGVSPVFAGGVEWAVTRDIATRLEYQWVNNIGDAGTVGTRPDNGMLSLGVSYRFGQEDAAPVVAPAPAPAPEVATKHFTLKSDVLFNFNKATLKPEGQQALDQLYTQLSNMDPKDGSAVVLGYTDRIGSEAYNQQLSEKRAQSVVDYLVAKGIPAGKISARGMGESTPVTGNTCDNVKARAALIDCLAPDRRVEIEVKGYKEVVTQPAA	54.55	gnl|BL_ORD_ID|2778|hsp_num:0	3787	.	.
		285	O_tsutsugamushi	NZ_LS398548.1_294 # 275474 # 276397 # -1 # ID=1_294;partial=00;start_type=ATG;rbs_motif=None;rbs_spacer=None;gc_cont=0.330	NZ_LS398548.1_294	275474	276397	-	Loose	1200	97.1	arnA	23.57	3002985	protein homolog model	n/a	n/a	peptide antibiotic	antibiotic target alteration	pmr phosphoethanolamine transferase	ATGAAAATAATTTTTATGGGAAGTCCAGAATTCGCTATACCAGCATTAAAGGAACTTGTTTTATCGAGGCATAATGTAATAGCTGTCTTTACCAGCAAGCCTAAAAAGCGTGATCGCTATTTAAATATTCAAAGATCTCCCATACATAAGCTAGCTAGCGCTTTATCTATTCCTGTTTATACACCAGATAGTTTAAAAACCAATGATGTACAAAACTTGATAGCAACTTTAGATGCGGATGTAATTGTAGTTGCAGCTTATGGCTTGATTATTCCTCAAGCCATTCTAAAAATGAAAAAATATGGATGTATTAATATTCATCCGTCAATGCTGCCAAAATATCGTGGTGCAGCACCAATACAACGCACTATTATTAATGGCGAAAAAGAAACTGCTGTTTGTATTATTCAGATGGATCAAGGAGTAGATACTGGAGATATAATACTGTCTCAAAAATTCCATTTAGCTAAAAATATTTGTTTTAGTGAACTACATGATCAATGCGCCAAAGTTGGAGCTAAGTTGGTAGTAAAAGCAATAAACTATATTCATACATTGCCACGTATTCCGCAATCGCAATATGGAGCTTCTTATGCACATAAGCTTTCTAAATCAGAAAGCAAAATTAATTGGCATGAAAGTGCTTATACCATAGATTGTAAAATTAGAGGTATGAACCCATGGCCAGGCACTTTTTTTACTTATAATAATTGCAACATTAAAGTTTTAAAATCCAAAATTGTAAATAATAGTCATAATTTACAACCAGGAACTGTGCAGGTAGTTAATAATGGTAAATTATTGGTAGCATGTCAAAAACATTTCTTAGAACTATTATCATTGCAGCTCCCTGGAAGGAAAGAACTAAGCTCTAGTCAGTTTTTATGTGGTTACCATATCTTACCAGATACTGTTTTACCATAA	MKIIFMGSPEFAIPALKELVLSRHNVIAVFTSKPKKRDRYLNIQRSPIHKLASALSIPVYTPDSLKTNDVQNLIATLDADVIVVAAYGLIIPQAILKMKKYGCINIHPSMLPKYRGAAPIQRTIINGEKETAVCIIQMDQGVDTGDIILSQKFHLAKNICFSELHDQCAKVGAKLVVKAINYIHTLPRIPQSQYGASYAHKLSKSESKINWHESAYTIDCKIRGMNPWPGTFFTYNNCNIKVLKSKIVNNSHNLQPGTVQVVNNGKLLVACQKHFLELLSLQLPGRKELSSSQFLCGYHILPDTVLP	MTSKAVVFAYHDIGCTGIEALLNAGYEIAAVFTHADDPRENTFYASVARLCAERGIPLHAPEDVNHPLWLERIRQLRPDFLFSFYYRRLLGAELLACAARGAYNLHGSLLPRYRGRAPANWVLVNGETQTGVTLHRMIERADAGPILAQQAVAIDPEDTALSLHGKLRKAAGALLRDSLPLLALGVLPEVEQDESQASHFGRRTPADGLLDWHRPARQLYDLVRAVTQPYPGAFCQVGEQKLIVWSAEVVAGNHGREPGSVLSCDPLRIACGEDSLVLRFGQRGERGLYLAGTQLATELGLVEGARLRGAACSPQRRTRVLILGVNGFIGNHLSERLLRDGRYEVHGMDIGSDAIERLKADPHFHFVEGDIGIHSEWLEYHVKKCDVILPLVAIATPIEYTRNPLRVFELDFEENLRIVRYCVKYGKRVVFPSTSEVYGMCQDPDFDEDRSNLVVGPINKQRWIYSVSKQLLDRVIWAYGQQGLRFTLFRPFNWMGPRLDRLDSARIGSSRAITQLILHLVEGTPIRLVDGGAQKRCFTDVDDGIEALARIIDNRDGRCDGQIVNIGNPDNEASIRQLGEELLRQFEAHPLRAQFPPFAGFREVESRSFYGDGYQDVAHRKPSIDNARRLLDWQPTIELRETIGKTLDFFLHEALREREAQA	46.37	gnl|BL_ORD_ID|1518|hsp_num:0	1643	.	.
		286	O_tsutsugamushi	NZ_LS398548.1_320 # 301852 # 305055 # -1 # ID=1_320;partial=00;start_type=ATG;rbs_motif=None;rbs_spacer=None;gc_cont=0.317	NZ_LS398548.1_320	301852	305055	-	Loose	2200	891.3	Bifidobacterium bifidum ileS conferring resistance to mupirocin	42.96	3003730	protein homolog model	n/a	n/a	mupirocin	antibiotic target alteration	antibiotic-resistant isoleucyl-tRNA synthetase (ileS)	ATGGCTACGCAGCACAGCAGATATTATCCAGAAGTAGATGCATCTCTCTCTTTACCATCTATAGAAAAAGACATTTTACATTATTGGAAAAAATATAATATTTTTATTAAATCTGTTGATTGGCATGCTGCTAAATCTGGAGAAAAAAGTAATGAATTTATTTTTTATGATGGCCCACCGTTTGCTAATGGATTGCCTCATTATGGGCACTTGCTAACTGGGTTTATCAAAGATACATATGCTAGATATCAAACAATTAAAGGGAAAAGAGTTGAGAGAAAATTTGGTTGGGATTGCCATGGATTGCCAGCAGAAATGGCCGCAGAAAAGGAACTTGGTATTTCTGGTCGTATAGCAATTACTAATTTAGGTATTGATAAGTTCAATGAATATTGCAGCTCTTCAGTAATGAAATACGCAAGTTATTGGAAGGAATATGTAGAGCGTCAAGCAAGATGGGTAGATTTTGATAATTCCTATAAAACAATGGATTTGAGTTTTATGGAATCAGTATTATGGGCTTTTAAACAACTATATAATAAGGGTCTAATTTACCAATCTATGCGTGTTGTCCCATACTCCTGGGCTTGTGAAACAGCTTTGTCAAACTTTGAGACTAAGCTAGATAATTCATATCGTGAACGAGAGGACAAAGCAGTAACAGTTGGTTTTATTTTGCGTGAAAAACCAAAATCTGCTCCTCCAGGATTTCAAGAATATAGAGTGTTAGCCTGGACTACAACTCCATGGACGTTGCCATCAAATCTTGCACTTGCAGTAAAAAAAGACATTGATTATATAGCAATACCATCACAGAATAAAAATATATGCTATATATTAGGAAAATTCGCTTTAAAAAATTATATTAAATCTCTTAATTTAACTTCAGAAAAGCAAGATATCTATGTATCATTTAAAGGTGAAGAACTTGAAGGTATTCATTACCAACCATTATTTGACTATTTTTCTAATAAGCAAAATGCATTTAAAATTTTATGCGGAGATTTTATTACAGAAGAAGCAGGTACTGGAATAGTACATATGGCACCTGGTTTTGGAGAAGATGACCAGTTGTTATGTCAGCAACACAACATAGAGTTAGTGTGCCCAGTAGATAATGCAGGCAAATTTACAAAAGAAGTGACTGATTTCTTTGGTATGCAAGTATTTGATGCTAATGATAAGATTATTAATTACCTTAAAGCACAAGGTAATTGGATTAAAACTGAACAACATATACATAACTACCCTCATTGCTGGCGTACTGATACAGCATTAATATATAAAGCCGTATCATCTTGGTATGTAAAAGTTAGCGCATTTAAAGAAAGAATGGTGCAATTAAATCAACAAATCAATTGGATTCCTGAAAACGTTAAAGATGGGCTGTTTGGTAAATGGATAGAGAATGCTCGTGATTGGTCAATAAGTCGTAATAGATTCTGGGGCACACCTATTCCAATCTGGATTTCTAGTGATAATAATTATCCTAGAATTGATGTTTATGGATCAATTGCTGAATTAGAAAAAGATTTTGGAGTTAAAATTGATAACCTACATCGTCCATTCATAGATCAGCTTACTAGAGTAAATCCAGATGATCCGACTGGACAATCAATTATGAAACGAGTTGATGATGTTTTTGACTGTTGGTTTGAAAGTGGTTCAATGCCTTATGCTCAGGTACATTATCCATTTGAAAACAAAGAATGGTTTGAAACACACTTCCCTTCTGACTTTATTGTAGAATATGCAGCTCAAACTCGTGGATGGTTTTATACTCTTTTAGTTCTATCAACAGCATTGTTTGATCGTGTTCCGTTTTTAAATTGCATATGCCATGGTGTTATTTTGGATGAAAATAGACAAAAATTATCTAAACGTCTTAACAATTATGTTGATCCTTTAGAATTATTTAATAAATATGGAGCTGATGCATTAAGATTTGTGATGCTATCATCTGGAGTAACTCGAGGTCAAGAGTTACTAATTGATAAGGATGAACAAATGGTATTTGATAGTTTACGATTACACTTGAAGCCATTATGGAATGCTTATCATTTCTTCTCTATATATGCTAATGCAGATAATATACAAGGAGAATGTATTACTTATTCAGAAAATGTGCTAGATAAGTTTATTTTATCAAAACTAAAGATTGCTGTACAAAAAATAGATCAAGCATTGGCGACGTTTAACAGTGTTACTGCCTGTTCTGTATTTAGTAGTTTTATTGATGTAATGAATAATTGGTATATTCGTCGTAGCAGACAAAGGTTTTGGAAAAATGAAAAAGATGGTGACAAAAAATTAGCATATAATGTTTTGTATACCTGCTTAAACTATATAGTCAGAGCCGCCTCCCCTTTTCTACCGATGCTTTGTGAAGAAATATATCTAGGTCTACATGGCAATAAAAGAGATGGAAGCATAAGTGTTCATTTGGTAGAATTTCCAAATGTTAATGATATTGAAATTGATGATCATTTAGTAACTGTAATGGATCAAATTATTACAATATGCAGTGCTGCTCTTTATATTAGAAATACAGAAAATATTAGAATACGCCAACCTTTACAGTATTTGTCTATTATTCATTCTAAGGCTAGTCAGTTTCAGAAATTTGATTATTTAATCAAAGAGGAAGTTAATGTAAAAAACATTTTATATTACGAAAATACAAATGATTACATTAATTTTAAGCTAGTACTAAATTTTCCTCTTTTAGGAAAAAGAATACCTGAGCAGATTAAATCAGTAATACAAGCTAATAAAGCTAACAATTGGCAAAAGCTAGATGATGGAACAGTTAAATTGGGAAACATAGATCTTTTACCAGAAGAGTATTCACTAATAGCTGAACCTAAAACAAGCAATGGAGCTAAAGCGATAGGTAATGATGGAATAATTATGCTAGATCTTAGTATCACTAATGAGTTATATCTTGAAGGCATTGCTCGTGATTTAATTAGGTTAATTCAAAAAGCGAGAAAAGATGCACAGTTTCATATTTCAGATAATATTTATTTAGAAATTAGTAGTACTGGAACTGAAATTAATAATGCTATAGATAAATGTAAATCAATTATAACTCAGCAAACATTATCTAGTATATGCACTATTGATGTATATGATTATTTTTATTCTGATAAAATAGGTAATGATACTGTAATTATTAAAATGGCTAAAGCTGTAAGACATTGA	MATQHSRYYPEVDASLSLPSIEKDILHYWKKYNIFIKSVDWHAAKSGEKSNEFIFYDGPPFANGLPHYGHLLTGFIKDTYARYQTIKGKRVERKFGWDCHGLPAEMAAEKELGISGRIAITNLGIDKFNEYCSSSVMKYASYWKEYVERQARWVDFDNSYKTMDLSFMESVLWAFKQLYNKGLIYQSMRVVPYSWACETALSNFETKLDNSYREREDKAVTVGFILREKPKSAPPGFQEYRVLAWTTTPWTLPSNLALAVKKDIDYIAIPSQNKNICYILGKFALKNYIKSLNLTSEKQDIYVSFKGEELEGIHYQPLFDYFSNKQNAFKILCGDFITEEAGTGIVHMAPGFGEDDQLLCQQHNIELVCPVDNAGKFTKEVTDFFGMQVFDANDKIINYLKAQGNWIKTEQHIHNYPHCWRTDTALIYKAVSSWYVKVSAFKERMVQLNQQINWIPENVKDGLFGKWIENARDWSISRNRFWGTPIPIWISSDNNYPRIDVYGSIAELEKDFGVKIDNLHRPFIDQLTRVNPDDPTGQSIMKRVDDVFDCWFESGSMPYAQVHYPFENKEWFETHFPSDFIVEYAAQTRGWFYTLLVLSTALFDRVPFLNCICHGVILDENRQKLSKRLNNYVDPLELFNKYGADALRFVMLSSGVTRGQELLIDKDEQMVFDSLRLHLKPLWNAYHFFSIYANADNIQGECITYSENVLDKFILSKLKIAVQKIDQALATFNSVTACSVFSSFIDVMNNWYIRRSRQRFWKNEKDGDKKLAYNVLYTCLNYIVRAASPFLPMLCEEIYLGLHGNKRDGSISVHLVEFPNVNDIEIDDHLVTVMDQIITICSAALYIRNTENIRIRQPLQYLSIIHSKASQFQKFDYLIKEEVNVKNILYYENTNDYINFKLVLNFPLLGKRIPEQIKSVIQANKANNWQKLDDGTVKLGNIDLLPEEYSLIAEPKTSNGAKAIGNDGIIMLDLSITNELYLEGIARDLIRLIQKARKDAQFHISDNIYLEISSTGTEINNAIDKCKSIITQQTLSSICTIDVYDYFYSDKIGNDTVIIKMAKAVRH	MSETTNSHVYPKANEGGETASVAPNPSFPNMEETVLKYWDKDDTFNKSVERNPSGDHSQNEFVFFDGPPFANGLPHYGHLLTGYAKDVIPRYQTMKGRKVNRVFGWDTHGLPAELEAQKELGIDSVDQIEKMGIDKFNDACRASVLKYTHEWQDYVHRQARWVDFEHGYKTLNIPYMESVMWAFKQLYEKGLAYQGYRVLPYCPKDQTPLSAHELRMDADVYQDRQDTTVSVAVKLRDEEDAYAVFWTTTPWTVPTNFAIVVGADIDYVEVRPTQGKYAGKKFYFGKPLLSKYEKELGEDYEVVRELKGSEMAGWRYWPVFPYFAGDKAESEGNVPGPEGYQIFTADYVDTVEGTGLVHQAPYGEDDMNTLNAHGIKSTDVLDAGCRFTAQCPDYEGMYVFDANKPILRNLRNGDGPLAEIPAEHRAILFQEKSYVHSYPHCWRCATPLIYKPVSSWFVSVTKIKPRLLELNQQINWIPENVKDGQFGKWLANARDWSISRNRFWGSPIPVWVSDDPKYPRVDVYGSLEELKADFGDYPRDKDGNVNMHRPWIDNLTRVNPDDPTGKSHMHRISDVLDCWFESGSMSFAQFHYPFENKEKFEQHFPADYIVEYIGQTRGWFYLLHVMATALFDRPAFKNVICHGIVLGSDGQKMSKHLRNYPDVNGVFDKYGSDAMRWFLMSSPILRGGNLIVTAEGIRDTVRQVMLPVWSSYYFFTLYANAANGGAGFDARQLRADEVAGLPEMDRYLLARTRRLVERVEKSLDEFAISDACDAASDFIDVLTNWYIRNTRDRFWKEDVNAFNTLYTVLEVFMRVLAPLAPMESESVWRGLTGGESVHLADWPYVADEKTGEATELGRVLVDDPALVDAMEKVREIVSGALSLRKAAQIRVRQPLAKLTVVVEDVDAVKAYDEILKSELNIKDIEFCTMEDAGSQGLKIVHELKVNARAAGPRLGKQVQFAIKASKTGAWHVDAATGAPVVETPNGEVALEAGEYELINRVEEENAAEADASVSAALPTGGFVILDTVLTADLEAEGYARDVIRAVQDARKAADLDIADRIALVLTVPSANVADVERFRDLIAHETLATSFAVKEGAELGVEVAKA	96.39	gnl|BL_ORD_ID|4716|hsp_num:0	2278	.	.
		287	O_tsutsugamushi	NZ_LS398548.1_370 # 341981 # 342736 # -1 # ID=1_370;partial=00;start_type=ATG;rbs_motif=None;rbs_spacer=None;gc_cont=0.291	NZ_LS398548.1_370	341981	342736	-	Loose	500	163.3	RanA	37.92	3005091	protein homolog model	n/a	n/a	aminoglycoside antibiotic	antibiotic efflux	ATP-binding cassette (ABC) antibiotic efflux pump	ATGAGTATAATAATTAAAAATCTTTGCAAGGCGTTCAAATCGAAGATAGTACTAAATAAAATAAATCTTGAACTTAAATCCAAGCAATCTATAGCTATTTTAGGAAGATCAGGCTCAGGAAAATCTGTATTAATAAAAACAATAATTGGCTTAATTAAGCCAGATGCTGGAGAAATTATTATTGATGGTCAAGATATAACTAAATTATCTCTGAGTGAAAAATTTAAGTTAATGCCAAGTTGTGGGTTTTTATTTCAAGGCAGCGCATTATTTGATTCATTATCAGTAGAAGATAACATTACATTTTATGCTCAAAGATTGTATAAATTGTCCAAGTCAGAAAAAAGGCAATTAGCAATAGAAAAGTTGAAATTAGTTGAATTATCAGAAGATATAATAAATCTATATCCTTTTCAACTGTCAGGAGGTATGCAAAAACGCGTTTCTTTTGCAAGAACAATTTGCACTAACCCTAAAATAATTTTTTTAGATGAGCCTACTACAGGGCTAGATCCAATTATGGTTAATATAATTAATAATCTAATTATTAAAATACAACAAACTCTAGAATCAACAACTATTATTATTACTCATGACATAAATAGCGCTTATAAGATTGCTAATAATGCCGCAATGCTTTATCAAGGGCAAATAATTTGGCATGGGAAAACACAAGATCTTAAAAATTGCAATAATGAATTCGTACAACAATTTATTCATGGTAGTACCACAGGCCCCATCAAATATGATAGCTAA	MSIIIKNLCKAFKSKIVLNKINLELKSKQSIAILGRSGSGKSVLIKTIIGLIKPDAGEIIIDGQDITKLSLSEKFKLMPSCGFLFQGSALFDSLSVEDNITFYAQRLYKLSKSEKRQLAIEKLKLVELSEDIINLYPFQLSGGMQKRVSFARTICTNPKIIFLDEPTTGLDPIMVNIINNLIIKIQQTLESTTIIITHDINSAYKIANNAAMLYQGQIIWHGKTQDLKNCNNEFVQQFIHGSTTGPIKYDS	MIEVKDLRKSFNDVEVLKGITTTFETGKINLVIGQSGSGKTVFLKCLLNVFDPSSGDILFDGRNLSIMGRTEKQEIRSEIGTVFQGSALFDSMTVEENISFPLDMFTNLTYTEKRKRVKEVIGRVHLENANTKFPSEISGGMQKRVAIARAIVNNPKYLFCDEPNSGLDPNTAIVIDELIKEITEEYNTTTIINTHDMNSVLTIGEKIVYLRKGVKEWEGNKDLIIKAENEHLIDFVYSSALFKQVRETMLRNNQTNL	97.29	gnl|BL_ORD_ID|2814|hsp_num:0	3825	.	.
		288	O_tsutsugamushi	NZ_LS398548.1_371 # 342765 # 343556 # -1 # ID=1_371;partial=00;start_type=ATG;rbs_motif=None;rbs_spacer=None;gc_cont=0.307	NZ_LS398548.1_371	342765	343556	-	Loose	450	114.4	RanB	33.48	3005090	protein homolog model	n/a	n/a	aminoglycoside antibiotic	antibiotic efflux	ATP-binding cassette (ABC) antibiotic efflux pump	ATGATGAATATAATTTTAGCTTTAAAGGTAATTGGGCAAAGAACTATTAAAATATTTTATAATATAATTCTATTTCAAAATTTTCTCTTTGCATCAATAAAAGGAATTTTTACTCTTCATTATTATTTCAATATTACAATACAGGCAATAATTAACATTGGCTTCTATTCTCTGCCAATAGTTGCAGCAACATCACTCTGTTCTGGAGCAGTATTAGCACTACAAACATATGAGGGAGTAGTGCGTTCTTCAGCTATACATGCTATCCCCATGATAATAGTAACATCAATTACCAGAGAATTAGGACCTGTAATAGTAGGACTTATCGTAGCAGGAAGAATTGGTGCTTCTATAGTAGCAGAAATAGGCACTATGAGAGTAACAGAACAAATAGATGCATTATTTACACTAGCTACTGATCCAATAAAATATTTAGTTACTCCAAGATTAGTGGCGACAACATTGTCGTTACCATTTCTTGTACTAACTAGTGATATTATTGGAATATTTGGTGGATATCTAGTTTCAGTATATAGACTTAACTTCAATAGCTACGAGTATATTCAAAGCACAATTCATCACTTAACGTCAAACGATGTAATCTCTGGATTAATTAAAGCAATTGTATTTGGTATGATTATTGGAATAACAAGCTGCTTTCATGGATACTATTCTGATAAAGGAGCAAAAGGAGTAGGAATTGCTACTACTTATGGAGTAGTTCATTCATCTATATTAATACTATTAAGTAACTATATAATGACAGAATTATTACTTTCTCAATACATATAA	MMNIILALKVIGQRTIKIFYNIILFQNFLFASIKGIFTLHYYFNITIQAIINIGFYSLPIVAATSLCSGAVLALQTYEGVVRSSAIHAIPMIIVTSITRELGPVIVGLIVAGRIGASIVAEIGTMRVTEQIDALFTLATDPIKYLVTPRLVATTLSLPFLVLTSDIIGIFGGYLVSVYRLNFNSYEYIQSTIHHLTSNDVISGLIKAIVFGMIIGITSCFHGYYSDKGAKGVGIATTYGVVHSSILILLSNYIMTELLLSQYI	MLKLSKRMLTSVGEYVLLLGKVIKRPQKHNIFFKLLMREINDLGVNSFGLVLFTSIFVGAVVAIQMYNNFKASTIPIPLYFIGYATKVVLILEFSPTIISLILAGKVGSYIASSIGTMRVTEQIDALDIMGVNSPNFLILPKIVANVIFNPLLIAISIVFGIYGGYLAGVATGNWTEADYITGIQRYIPDYFIWYAFFKTVVFAFLIATIPAYFGYNVKGGSLEVGRASTQAVVWTMVAIIIAELISTQLFLS	103.95	gnl|BL_ORD_ID|2813|hsp_num:0	3824	.	.
		289	O_tsutsugamushi	NZ_LS398548.1_390 # 359211 # 359987 # -1 # ID=1_390;partial=00;start_type=ATG;rbs_motif=None;rbs_spacer=None;gc_cont=0.283	NZ_LS398548.1_390	359211	359987	-	Loose	700	41.2	vanS gene in vanA cluster	29.36	3002931	protein homolog model	n/a	n/a	glycopeptide antibiotic	antibiotic target alteration	vanS; glycopeptide resistance gene cluster	ATGCCTATTCAAGACGAAGGTCAAAATAAAATCAATAAATTAACCGAAAAATTATCTACAGAGGGAATTAATAGCACAACAATAAAACAGATAGACGCTGAATTGCAAAAACTATACTTTCAGCTAGAGGAATCTGAACAAGTAAGCATAAATTGCATAGAGTGGATACAATATTTTAGGCTAATAGTAAATAACTACGACAGAAAAAAAGTAAATATAATAGCTTCTCTAAATGGAATGATTTTTTTATTTAGACAATACATAGCATCAACGAATGTAAGAATTGAAACATTTAACATAGAATTGCTAATAAATAATACCGTTATCAGAATGAGGGAACATTTTGAAAATGAGAATATAAAGCTAAATGTTCAAAATGACATAAAGACGGTTCTGATTGGAGATAGTTTTCGAATAAAAGCAGTAATAAGTCAGTTAATTGGTAGTGCTATTATAAATAGCAGCAAAAATAGCAAGATTACTATTAACCTCAATCAGTATTCAGAAATATTACAATTTACAGTACAAAACATAGGACTAAGCACTTCTAAAGAAAAATTAGAAAGAATAAATGCTGAACTAGAGAATACGAATTTGGTAATGTATCAAGAACTAGGAGAAGGATTAGCATTTATAAAACATCTTACAGATCAGCTAAAAGGAAGACTAAGAGCAAAAGAGGAAAATAATTACATAACTTTTTCATTTGAAGTGCCAATAACTAGTTTGAATTATTCTTTAGGAGAATGCTATGAAAGAAAAGAAGAAAACAATTAA	MPIQDEGQNKINKLTEKLSTEGINSTTIKQIDAELQKLYFQLEESEQVSINCIEWIQYFRLIVNNYDRKKVNIIASLNGMIFLFRQYIASTNVRIETFNIELLINNTVIRMREHFENENIKLNVQNDIKTVLIGDSFRIKAVISQLIGSAIINSSKNSKITINLNQYSEILQFTVQNIGLSTSKEKLERINAELENTNLVMYQELGEGLAFIKHLTDQLKGRLRAKEENNYITFSFEVPITSLNYSLGECYERKEENN	MVIKLKNKKNDYSKLERKLYMYIVAIVVVAIVFVLYIRSMIRGKLGDWILSILENKYDLNHLDAMKLYQYSIRNNIDIFIYVAIVISILILCRVMLSKFAKYFDEINTGIDVLIQNEDKQIELSAEMDVMEQKLNTLKRTLEKREQDAKLAEQRKNDVVMYLAHDIKTPLTSIIGYLSLLDEAPDMPVDQKAKYVHITLDKAYRLEQLIDEFFEITRYNLQTITLTKTHIDLYYMLVQMTDEFYPQLSAHGKQAVIHAPEDLTVSGDPDKLARVFNNILKNAAAYSEDNSIIDITAGLSGDVVSIEFKNTGSIPKDKLAAIFEKFYRLDNARSSDTGGAGLGLAIAKEIIVQHGGQIYAESNDNYTTFRVELPAMPDLVDKRRS	67.19	gnl|BL_ORD_ID|1814|hsp_num:0	1907	.	.
		290	O_tsutsugamushi	NZ_LS398548.1_400 # 368702 # 369955 # 1 # ID=1_400;partial=00;start_type=ATG;rbs_motif=None;rbs_spacer=None;gc_cont=0.277	NZ_LS398548.1_400	368702	369955	+	Loose	1100	80.5	tetB(60)	23.23	3004036	protein homolog model	n/a	n/a	tetracycline antibiotic	antibiotic efflux	ATP-binding cassette (ABC) antibiotic efflux pump	ATGATGTCTTGCATGCTTGTAATTGCGTTTGATAGCAATTTTAGACCATATGTCATTAAACTCTTAATTGATGGCGCTCATAATTTTAGTATAAAAACATATATAATTTGGGCAACTGTTTATTTATCATCACAAATGATATCTGTTATTTCTGCAGCAGCATTTGATTGGCTTGGTACACTTTATCATACAAGTTATCGCGAAAGAATTGCTCATAGATATTTAGAGCAATTAAGCAAATATGAATACAATTTTTTCCAAGAAACATTAGCTGGAACACTGACTGCAAAGGTAACAGATGCATTTAATTCAATACCAATGGTTGTTTTTATAACCATGAACATGTTTTTACAATTTGTTTTTTTAATTATAATTGCTTCAATAATTTTCATAAAAACAAGTTATCTTTTGGGTATCATAATGTTAGTTTGGATTGCAGCTTTTATGACTTTAACTCGTAGGCATATTAAAAATTCTACTGATTATAACAAAGAGTATGCTCAGTGTAGGCCTAAAATTTTTGGTTTTTTAACTGATTACTTTACTAATATTTTAAATGTTTGGTTTTTCTCAGAAGTAAAAAATGAGAAAAATAGACTTAGAGTCATTACTCAGGATTTCATTGAAAAAAGTCTTAAGTTTGGCATATTTTTACGTCAATATTATTTTTCTTATGGAACATTAGTTACCTGTTATGTTGCATTAATTTTTGTAATTTTAGGATATTTGTCTCTACAAAATGAAATTACTCCAGGGGATTTTGCTGTAATTTTCATGATAAACTATAAAATTGCTGAAAAATTATCAGAAATTTCTTATAAATTAATTGAATTCACTCAGCAGCTTGCAATTGCTACAAATGCAATAACTTTACTTAATAAACAACCTAAAAATGATAGTAAAACGAACTTTATTTATAAAGAAGGAACAATTGTTTTTAGTGGGATAGATTTTGCGTACATTGGTACAAAGGAAAAAATTCTTGAGAACTTTAATTTAACAATTGCAGCAAAACAAAAAGTTGGTTTAGTTGGGGTGTCAGGTTCAGGTAAAAGTACAATTATTAACCTAATCACTAGATTGGAAGAACCAAATTCTTCATCAGTTTTAATTGATAATCAAAATATTGCTAATGTTTCAATGGAATCACTCAGAAAACATATTAGCATTGTTTCTCAATCTGCAATTAGATCTCGAGCTTGTAGACTTAAACGTACTCATAATTTAGCAATATTATTTATTGATTATTTATAG	MMSCMLVIAFDSNFRPYVIKLLIDGAHNFSIKTYIIWATVYLSSQMISVISAAAFDWLGTLYHTSYRERIAHRYLEQLSKYEYNFFQETLAGTLTAKVTDAFNSIPMVVFITMNMFLQFVFLIIIASIIFIKTSYLLGIIMLVWIAAFMTLTRRHIKNSTDYNKEYAQCRPKIFGFLTDYFTNILNVWFFSEVKNEKNRLRVITQDFIEKSLKFGIFLRQYYFSYGTLVTCYVALIFVILGYLSLQNEITPGDFAVIFMINYKIAEKLSEISYKLIEFTQQLAIATNAITLLNKQPKNDSKTNFIYKEGTIVFSGIDFAYIGTKEKILENFNLTIAAKQKVGLVGVSGSGKSTIINLITRLEEPNSSSVLIDNQNIANVSMESLRKHISIVSQSAIRSRACRLKRTHNLAILFIDYL	MRTMKRLLSYLRYEKKGVLIGLFCLLLSTGATLTGPLVAKHIIDNVITPMGQAHDFKAGGLLLWVGIYVTVNLVGVAGAYLNRVYMKTLSNRIAKRIRDEVFEHVQTLPVSYFDHLPAGKVVSRITSDTESVRANFYVSGISTLFSTIVMLVGVYITIFLLNATLGLVLLFLVPVMILWQRTVATKQKKYYSENRELYSQLSGQLNESIQGAGIVQAFQQEEKIVAEYDATATSWVEVGRKELILESYFSWSLVGMLRNITHFGVIYYFSMQFIGGTLGISAGLLYAFIDYINRIYEPIQTFMNVVSGFQQSMAAGDRVFELMDTPSEESGEELFTFDEGCIEFKDVSFEYTAGVPVLKHLNFTVEPGQTVAFVGHTGSGKSSIMNLLFRFYDPTSGAIFIDGKNTRDFNRRSVRSEMGIVLQDPYLFTGTIASNVGLNNESIEPETIKEAIIKVGGGHLLTKSDKGLDYEVKEKGMDFSSGERQLISFARAIVFDPKILILDEATSHIDTETEEIIQNAINVVKEGRTTFMIAHRLSTIAHADQIFVLDKGEIVERGTHDELLQLQGQYAEMVALQKG	72.02	gnl|BL_ORD_ID|2317|hsp_num:0	2646	.	.
		291	O_tsutsugamushi	NZ_LS398548.1_483 # 446440 # 446934 # -1 # ID=1_483;partial=00;start_type=ATG;rbs_motif=None;rbs_spacer=None;gc_cont=0.289	NZ_LS398548.1_483	446440	446934	-	Loose	2300	39.7	evgS	22.44	3000833	protein homolog model	n/a	n/a	macrolide antibiotic; fluoroquinolone antibiotic; penam; tetracycline antibiotic	antibiotic efflux	major facilitator superfamily (MFS) antibiotic efflux pump; resistance-nodulation-cell division (RND) antibiotic efflux pump	ATGAGTCATACTATAAAATCTGAAGATTTTGGTATTCAAGCAAAAGTAAATAGTACTATTATAGCGCTTAAGCCATTCACAGAAAATAAAGGAATAAATCTTAGCTGCAACTTTAAAAATGATATAAAAGATTTAATCATTGTAAATAGTACTCAAATACAGAAAGTACTAACACTATTAATTTGCAATGCTACTAATAGTAAATGCAGCGAAATTAGTGTTGAAGTTGATTTGCTGCCTTCTACAAATAAAAAGACAAATTATAGAATATTACAATTAATTGTTCGTAATAACGGAATTGGAATTTCAGCTGAGAAAGTGAAAAAGATAAATAATGAGCTCAGAAACTTACATATCAAAAGCTATGCAGTACTAGAATCTGAATTACTACTCGTTAAACCGTTTATACATGAAATGACTGGAAAAATTAAACTAGAAAGTCAGCAAGACAAGTATACAGCTTTCACGTGTAGTATACCTATCGAAGTTCGCTGA	MSHTIKSEDFGIQAKVNSTIIALKPFTENKGINLSCNFKNDIKDLIIVNSTQIQKVLTLLICNATNSKCSEISVEVDLLPSTNKKTNYRILQLIVRNNGIGISAEKVKKINNELRNLHIKSYAVLESELLLVKPFIHEMTGKIKLESQQDKYTAFTCSIPIEVR	MKFLPYIFLLCCGLWSTISFADEDYIEYRGISSNNRVTLDPLRLSNKELRWLASKKNLVIAVHKSQTATLLHTDSQQRVRGINADYLNLLKRALNIKLTLREYADHQKAMDALAEGEVDIVLSHLVTSPPLNNDIAATKPLIITFPALVTTLHDSMRPLTSPKPVNIARVANYPPDEVIHQSFPKATIISFTNLYQALASVSAGHNDYFIGSNIITSSMISRYFTHSLNVVKYYNSPRQYNFFLTRKESVILNEVLNRFVDALTNEVRYEVSQNWLDTGNLAFLNKPLELTEHEKQWIKQHPNLKVLENPYSPPYSMTDENGSVRGVMGDILNIITLQTGLNFSPITVSHNIHAGTQLSPGGWDIIPGAIYSEDRENNVLFAEAFITTPYVFVMQKAPDSEQTLKKGMKVAIPYYYELHSQLKEMYPEVEWIQVDNASAAFHKVKEGELDALVATQLNSRYMIDHYYPNELYHFLIPGVPNASLSFAFPRGEPELKDIINKALNAIPPSEVLRLTEKWIKMPNVTIDTWDLYSEQFYIVTTLSVLLVGSSLLWGFYLLRSVRRRKVIQGDLENQISFRKALSDSLPNPTYVVNWQGNVISHNSAFEHYFTADYYKNAMLPLENSDSPFKDVFSNAHEVTAETKENRTIYTQVFEIDNGIEKRCINHWHTLCNLPASDNAVYICGWQDITETRDLINALEVEKNKAIKATVAKSQFLATMSHEIRTPISSIMGFLELLSGSGLSKEQRVEAISLAYATGQSLLGLIGEILDVDKIESGNYQLQPQWVDIPTLVQNTCHSFGAIAASKSIALSCSSTFPEHYLVKIDPQAFKQVLSNLLSNALKFTTEGAVKITTSLGHIDDNHAVIKMTIMDSGSGLSQEEQQQLFKRYSQTSAGRQQTGSGLGLMICKELIKNMQGDLSLESHPGIGTTFTITIPVEISQQVATVEAKAEQPITLPEKLSILIADDHPTNRLLLKRQLNLLGYDVDEATDGVQALHKVSMQHYDLLITDVNMPNMDGFELTRKLREQNSSLPIWGLTANAQANEREKGLSCGMNLCLFKPLTLDVLKTHLSQLHQVAHIAPQYRHLDIEALKNNTANDLQLMQEILMTFQHETHKDLPAAFQALEAGDNRTFHQCIHRIHGAANILNLQKLINISHQLEITPVSDDSKPEILQLLNSVKEHIAELDQEIAVFCQKND	13.7	gnl|BL_ORD_ID|1220|hsp_num:0	1318	.	.
		292	O_tsutsugamushi	NZ_LS398548.1_500 # 459774 # 461579 # 1 # ID=1_500;partial=00;start_type=ATG;rbs_motif=None;rbs_spacer=None;gc_cont=0.291	NZ_LS398548.1_500	459774	461579	+	Loose	1200	238.8	TaeA	27.94	3003986	protein homolog model	n/a	n/a	pleuromutilin antibiotic	antibiotic efflux	ATP-binding cassette (ABC) antibiotic efflux pump	ATGAAACTATTACCAATATACTATATCAAGTATGGAGAACTATCTTTCGCCAACCAGAAGATTTTTGATAATTTAAATATTTATTTATACCCTGGTGACAAAATTTGTCTAATTGGTAAAAACGGATCTGGTAAATCAAGTTTAATGAAAATAATTAACTCAGATTATCAATTAAATAAAGGTGAAATATTTCAGCATTCTGCAACTAAAATTGCTTACCTGCAACAAAATGTTACATGCAACTTATCACTTAAAGTATATGAATTCATTACACAATCTATACCAAATAAGGAAAATTACTATCAGGCAGAAATTTTTATTGAAAAATTACAAATTGATGCTAGTAAAACTTTACGTAAACTTTCTGGAGGACAATTGCGCAGAGTCCAACTAGCTAAAGTTCTAGCTTCGCATGCTGAAATATTATTGCTAGATGAACCAACTAATCATCTTGATATACAAGCAATTGAATGGTTAGAAAGTTATGTAAAATCATATAAAGGAAGTATAATATGTATTAGCCATGATAGAGCATTTTTAACAGCAATAAGCAATAAAGTTTGGTGGTTAGACAGATGCATTTTGCACCAATCAAATAAAGGGTTTCAATTTTTTGAACAATGGCAAGCTCAAATTATTGATCAAGAAGAATCTAATTTAATAAAATTAAATAAAAAAATTAATACTGAGCAACTTTGGCTACATCAAGGAATTTCTGCTAGACGTAAGCGAAATCAGCGCAGATTATCAAATTTAAAAACATTACGAGAGCAATTGAGATTTAGTTCGCAAAGATTAGCTAAAGCATCGCAGAAGATTCAATTTGATCATAGTAATAATGAAAGTAATAAAGCTAAGTTTATTATTAGAGCTGAAAATGTATGTTTTAAATATAATGACCAATTTGTTATTAAAAACTTTAATATTAATATAATTAAAGGTAATAAAATTGGAATAATTGGTCCTAATGGTACTGGGAAATCTACTTTATTAAAACTATTCACTAAAAGTATTAAACCTAGCTCTGGTTCGATAGAACATGGCACTACTTTAGAAATAACTTATTTTGACCAGAATAAAAGCTCTTTAAATCCTAATCACACATTACAGCAAACACTTTGCCCTACTGGAGGAGATCAAATTTTTTTGTCTGATAGAACTATACATGCAGGAGCATATCTTAAAAGTTTTATGTTCGATCCAAAGCTATTATCAGCAAAAGTGAGCACACTATCTGGTGGGGAAGCTACTCGTTTATTATTAGCTAAGGCATTAATTAAACCTGGCAACCTATTGATACTTGATGAACCTACAAATGATTTAGATATTTACACTATAGAAATATTGCTAGATATATTGTCAGATTATTCTGGTACACTAATTGTTGTTAGCCACGATCGTGATTTCTTAAACAGATTAGTTACTAATACATTAGTATTTGAAGGAAATGGTAATATTATCAACGTGATTGGAGGCTATCAGGATTACCTAGAATATTACTCTAAGTTAAATCAGCATATCACTAATACCAAGCTAGCAAAAAATAACAAAACAGTTAAACATCTAACTCCTAAACTTTCTACAAAACTATCTTATAAATTCCAGAGAATGCTCGATAGTATCCCTGAAGAAATAACTCAATTAGAAACTCAAGTTGAAGATTTAGAAAAAAAATTAGCTGATCCTAACCTTTATCAAAATAACCCAGATAAATTTTTGCTATTTTCTAAGGAACTTGAAACATCAAAACTTAGAATAGAAGAATTATTTGATACATGGCAAAAAATTGAGAACCGAAATATATAG	MKLLPIYYIKYGELSFANQKIFDNLNIYLYPGDKICLIGKNGSGKSSLMKIINSDYQLNKGEIFQHSATKIAYLQQNVTCNLSLKVYEFITQSIPNKENYYQAEIFIEKLQIDASKTLRKLSGGQLRRVQLAKVLASHAEILLLDEPTNHLDIQAIEWLESYVKSYKGSIICISHDRAFLTAISNKVWWLDRCILHQSNKGFQFFEQWQAQIIDQEESNLIKLNKKINTEQLWLHQGISARRKRNQRRLSNLKTLREQLRFSSQRLAKASQKIQFDHSNNESNKAKFIIRAENVCFKYNDQFVIKNFNINIIKGNKIGIIGPNGTGKSTLLKLFTKSIKPSSGSIEHGTTLEITYFDQNKSSLNPNHTLQQTLCPTGGDQIFLSDRTIHAGAYLKSFMFDPKLLSAKVSTLSGGEATRLLLAKALIKPGNLLILDEPTNDLDIYTIEILLDILSDYSGTLIVVSHDRDFLNRLVTNTLVFEGNGNIINVIGGYQDYLEYYSKLNQHITNTKLAKNNKTVKHLTPKLSTKLSYKFQRMLDSIPEEITQLETQVEDLEKKLADPNLYQNNPDKFLLFSKELETSKLRIEELFDTWQKIENRNI	MNILTVEQVTKSYGDKILFQDASFGMEDQDKIGIIGVNGTGKSTFLRVIAGLEPPDSGKISMGNRIRVRYLAQNPEFDPDKTVLQQVFEGDLPEMKAVREYTETMELLELHPSHEELQQKLLKLNQTLETLQAWQLESDAKTILSKLGIRNYEAKMGTLSGGQRKRVALAAALIQPSDLLILDEPTNHIDNESVAWLEQYLQKRRGALLMITHDRYFLDRVANVMLELDHGRLFRYEANYSRFLELKAEREEREAASEQKRQNLLRSELAWIRRGAKARTTKQKARIERFEKLKDQEMVHSSGELDVSVASTRLGRKILEIEGLRMKIDDKTLIQDLSYIAVPEDRIGIVGPNGSGKSTLLNLIAGRIQPGGGEVVLGPTVKLGYFTQEHQEMDGSQRVIEYIKDEAEVVRTADGSAITAAQMLERFLFPPALQWTPIAKLSGGEKRRLYLLRVLMSAPNVLLLDEPTNDLDIQTLSVLEQYLDEFPGVCIVVSHDRFFLDRTVDKIMAFEGDGQIRVHVGSYSEYAEWMQRHGGEASGSKAEASIAKSASGSSDGTDSDSAKEAPRERLKFSYKEQREFDQIDGLIEDTESKLASIQSEMETAGSDAARLQELMKAQEETERELEHLMERWTYLNELAEKIEQSKKS	92.75	gnl|BL_ORD_ID|2238|hsp_num:0	2522	.	.
		293	O_tsutsugamushi	NZ_LS398548.1_502 # 465592 # 468156 # -1 # ID=1_502;partial=00;start_type=ATG;rbs_motif=None;rbs_spacer=None;gc_cont=0.320	NZ_LS398548.1_502	465592	468156	-	Loose	2000	161.4	Staphylococcus aureus mupA conferring resistance to mupirocin	24.69	3000521	protein homolog model	n/a	n/a	mupirocin	antibiotic target alteration	antibiotic-resistant isoleucyl-tRNA synthetase (ileS)	ATGGCCGAATTGTCAGCAAATTACAACTATCTAGAAAATGAACCAAAGTGGCAAAATGATTGGCAGAAAAAAAAAATATACCAATGGAATCCTGCTATCTCAAAAAAGGAAACATTTATTGTAGATCCTCCTCCGCCTACAGTTTCTGGCGATTTGCATATTGGGCATGCAATGAATTTTATTCAACTTGATTGTATTGTTAGATATCAACGAATGATTGGGAAAAATATATTTTTCCCAATTGGGTTTGATGATAATGGCTTACCTACTGAAAGATTTGTTGAAAAAATAAAAAATGTCCGTGCTGCTAATATGGCAAGACCAGATTTTATTAAAATGTGCCAGGAAGTTATAACAGCAAAGGAAGGAGAGTTTTGTAAATTTTTAAATGCAATTGGGCTATCAGTAGATTGGTCATTAAAGTATCAAACCATTAGTTCATTGTCATGTAAAATATCACAAATGTCATTTCTTGACTTGGTTAATAAAAATCAAGTTTATCGCAATCATCAGCCAGTATTGTGGGATTGCATTGATCAAACTGCTTTATCTCAAGCTGATGTTGAAGATAAAGAAAGAATAACATCAATGTATTACATTTCTTTTGCAGTTATCAACAGTGAACTAAAGTTACAAATTGCTACTACTAGACCAGAAATGTTGCCTGCATGTTGTGCTATATTTTTTAACCCAAATGATAACAGATATCAGCATTTGCATAACCAATTTGCTATTACTCCATTATTTAAGTCAGTAGTGCCAATACTTGCAGAGGAAACAGTAGATATAAATAAAGGCAGTGGATTGGTAATGTGCTGTACATTTGGTGATACTAAAGATGTTGCATGGTGGAGAAAACATAATCTACCTACTAGAATTATTATTGATTATTATGGCAAAGTTAAACCTCTAGACTTTACATTTACTAGCCAAAATCAAGCAAAATTTACAGAATATTACAATCAAATTACTGGCCTGAAAATTGCTCAAGCTAGAAACAAAGTTGTGGAGTTATTACATCATAATCAACTAATTATAAAACATGAACAGATATCTCAAACTGTTAAGCAAGCAGAAAGATCAGGGGCTATACTAGAGATAGTTATGGCTCCTCAGTGGTTTATCAAAGTTGTAGAACATAAAGATGCTTTGCTACAAAAATCACAAGAATTAGAGTGGTATCCAAAATCCATGAAGATTAAACTTGATAATTGGATTAATAGTTTAGCATGGGATTGGTGCATTAGTAGGCAACGCTACTTTGGTATACCATTTCCTGTATGGTATTCAAAGAGAGTAGGCGAGGAGGGCAAAATTATCTTTGCTGATATATCTCAACTACCTGTTGATCCATTATATGATTTACCAGCTGGGTATAGTAAAGATGAAGTAATTCCAGATTCTGATGTTATGGATACTTGGGCTACAAGCTCATTATCTCCACAACTATCTAGCCATGGTATCTCATCTAATTTAACTATTGACTCAACTAGACATAATCAACTATTTCCTGCTGATTTAAGATCTCAAGCTCATGAGATAATTAGAACATGGACTTTTTATACTATAGTAAAATCTTATTTACATCAAAATAGCTTGCCTTGGTCTAAAATTATGATAAGTGGTTGGTGCTTAGCTGATGATAGAAAAAAAATGTCAAAATCTAAAGGAAATATTATACTACCAACTGAATTAATTCAACGTTACGGAGCAGACGCAGTTAGATATTGGGCATTAACTTCTCAACTTGGACATGATTGCATAGTATCAGAGCAGGTTATTAGCATTGGTAAAAAATTAGTAAATAAATTATGGAATGCTGCTAGATTTATTCTACAGCATATTACAGGCAAACTTGCTGCAGAGTTTTTGATATCAGCTAAGTATTGCGTTGAAAAAAAGGTTATAAGCTGTACTACTGACTTATGGATGCTAAGTAAATTGCAAGATACAGTCAACAATACATCAAACTTGTTGAACAATTATGAATATGCTGCTGCTAGATTACATATCGAAGAATTTTTCTTGAAAGACTTCTGTGATAACTATCTTGAACTAGTTAAATCAAGAATATATGATCATAGCAGCAAATATCAAAAAAGTGCAATTTATAGTGTATTTTGGGGATTAAAAACTATTTTAGAGCTCTTTGCTCCATTTATGCCTTTTATTACTGAAGAGTTATATGCAGCTATCTATCAATCCAATAATTTATGCAATGGTTCAATTCATAGCAGTAATAAATGGCCATTGGCGCAAAACTTTTATAACGATGAGTTAATTTTAACTACTGGAGATCTAGCTATTAATATTCTCACATTAGTAAGAAAATCAAAATCAGCAAAAAAATTATCAGTAAAAGCCCCAATATCATTATTACAAGTAAAATATGATAGTGATAGCTATCAGCAATTACCAAGTGATCTTGTAGATGATTTGAAGTTGGTAACCAACAGTAATGATTTTTCAATTGTTACTAATTTTACTACTATTGATGATTTAATAACTGGGGATGGAATTACAGTTAATATAGTCTATCCTGGGTCAATGAAACATGAATGCTAA	MAELSANYNYLENEPKWQNDWQKKKIYQWNPAISKKETFIVDPPPPTVSGDLHIGHAMNFIQLDCIVRYQRMIGKNIFFPIGFDDNGLPTERFVEKIKNVRAANMARPDFIKMCQEVITAKEGEFCKFLNAIGLSVDWSLKYQTISSLSCKISQMSFLDLVNKNQVYRNHQPVLWDCIDQTALSQADVEDKERITSMYYISFAVINSELKLQIATTRPEMLPACCAIFFNPNDNRYQHLHNQFAITPLFKSVVPILAEETVDINKGSGLVMCCTFGDTKDVAWWRKHNLPTRIIIDYYGKVKPLDFTFTSQNQAKFTEYYNQITGLKIAQARNKVVELLHHNQLIIKHEQISQTVKQAERSGAILEIVMAPQWFIKVVEHKDALLQKSQELEWYPKSMKIKLDNWINSLAWDWCISRQRYFGIPFPVWYSKRVGEEGKIIFADISQLPVDPLYDLPAGYSKDEVIPDSDVMDTWATSSLSPQLSSHGISSNLTIDSTRHNQLFPADLRSQAHEIIRTWTFYTIVKSYLHQNSLPWSKIMISGWCLADDRKKMSKSKGNIILPTELIQRYGADAVRYWALTSQLGHDCIVSEQVISIGKKLVNKLWNAARFILQHITGKLAAEFLISAKYCVEKKVISCTTDLWMLSKLQDTVNNTSNLLNNYEYAAARLHIEEFFLKDFCDNYLELVKSRIYDHSSKYQKSAIYSVFWGLKTILELFAPFMPFITEELYAAIYQSNNLCNGSIHSSNKWPLAQNFYNDELILTTGDLAINILTLVRKSKSAKKLSVKAPISLLQVKYDSDSYQQLPSDLVDDLKLVTNSNDFSIVTNFTTIDDLITGDGITVNIVYPGSMKHEC	MTKKYLNTQNEISAFWNTQKIFKKSIDNRKGQESFVFYDGPPTANGLPHAGHVLGRVIKDLVARLKTMQGFYVERKAGWDTHGLPVELEVEKKIGIKGKQDIEKYGIENFINECKKSVFNYEKEWRDFSKDLGYWVDMDSPYITLENNYIESVWNILSTFHKKGLLYKGHKVTPYCTHDQTALSSHEVAQGYKNVKDLSAVVKFQLTNSKDTYFLSWTTTPWTLPANVALAINKDLNYSKIRVENEYYILATDLINSIITEKYEIIDTFSGSNLINLKYIPPFESDGLVNAYYVVDGEFVTNSEGTGIVHIAPAHGEDDYQLVLERDLDFLNVITREGVYNDRFPELVGNKAKNSDIEIIKLLSKKQLLYKKQKYEHNYPHCWRCGNPLIYYAMEGWFIKTTNFKNEIINNNNNIEWFPSHIKEGRMGNFLENMVDWNIGRNRYWGTPLNVWICNDCNHEYAPSSIKDLQNNSINKIDEDIELHRPYVDNITLSCPKCNGKMSRVEEVIDVWFDSGSMPFAQHHYPFDNQKIFNQHFPADFIAEGVDQTRGWFYSLLVISTILKGKSSYKRALSLGHILDSNGKKMSKSKGNVINPTELINKYGADSLRWALISDSAPWNNKRFSENIVAQTKSKFIDTLDNIYKFYNMYNKIDHYNPNNEITKSRNTLDNWALSRLNTLIKESNIYVNNYDFTSAARLINEYTNTISNWYIGDSRGRFWEQGISNDKKDAYNTLYEILTTLSRLVAPFVPFISEKIHYNLTGKSVHLQDYPQYKESFINQALEDEMHTVIKIVELSRQARKNADLKIKQPLSKMVIKPNSQLNLSFLPNYYSIIKDELNIKNIELTDNINDYITYELKLNFSSVGPKLGNKTKNIQTLIDSLSEYDKKSLIESNNFKSLSSDAELTKDDFIIKTLPKDSYQLSEDNDCVILLDKNLSPELIREGHARELIRLIQQLRKKKNLPINQRIDIYIGVTGELLESIKTNKNMFKENFVIKNIHLNVIDEYENTIHFNNKEIKISLLY	83.4	gnl|BL_ORD_ID|4721|hsp_num:0	2270	.	.
		294	O_tsutsugamushi	NZ_LS398548.1_521 # 484027 # 484521 # 1 # ID=1_521;partial=00;start_type=ATG;rbs_motif=None;rbs_spacer=None;gc_cont=0.289	NZ_LS398548.1_521	484027	484521	+	Loose	2300	44.7	evgS	22.94	3000833	protein homolog model	n/a	n/a	macrolide antibiotic; fluoroquinolone antibiotic; penam; tetracycline antibiotic	antibiotic efflux	major facilitator superfamily (MFS) antibiotic efflux pump; resistance-nodulation-cell division (RND) antibiotic efflux pump	ATGAGTCATACTATAAAATCTGGAGATTTTGGTATTCAAGCAAAAGTAAATAATACTATTAGAGCACTGAAGCCATTCACAGAAAATAAAGGAATAAATCTTAGCTGTAACTTCAAAAATGATATTAAAGATTTAATCATTGTAAATAGTACTCAAATACAGAAAGTACTAACACTATTAATTTGCAATGCTACTAATAGTAAATGCAGCGAAATTAGTGTTGAAGTTGATTTGCTGCCTTCTACAAATAAAAAGACAAATTATAGAATATTACAATTAATTGTTCGTAATAACGGAATTGGAATTTCAGCTGAGAAAGTGAAAAAGATAAATAATGAGCTCAGAAACTTACATATCAAAAGCTATGCAGTACTAGAATCTGAATTACTACTCGTTAAACCGTTTATACATGAAATGACTGGAAAAATTAAACTAGAAAGTAAGCAAGATCAGTATACAGCTTTCACGTGTAGTATACCTATAGAAGTTCGTTGA	MSHTIKSGDFGIQAKVNNTIRALKPFTENKGINLSCNFKNDIKDLIIVNSTQIQKVLTLLICNATNSKCSEISVEVDLLPSTNKKTNYRILQLIVRNNGIGISAEKVKKINNELRNLHIKSYAVLESELLLVKPFIHEMTGKIKLESKQDQYTAFTCSIPIEVR	MKFLPYIFLLCCGLWSTISFADEDYIEYRGISSNNRVTLDPLRLSNKELRWLASKKNLVIAVHKSQTATLLHTDSQQRVRGINADYLNLLKRALNIKLTLREYADHQKAMDALAEGEVDIVLSHLVTSPPLNNDIAATKPLIITFPALVTTLHDSMRPLTSPKPVNIARVANYPPDEVIHQSFPKATIISFTNLYQALASVSAGHNDYFIGSNIITSSMISRYFTHSLNVVKYYNSPRQYNFFLTRKESVILNEVLNRFVDALTNEVRYEVSQNWLDTGNLAFLNKPLELTEHEKQWIKQHPNLKVLENPYSPPYSMTDENGSVRGVMGDILNIITLQTGLNFSPITVSHNIHAGTQLSPGGWDIIPGAIYSEDRENNVLFAEAFITTPYVFVMQKAPDSEQTLKKGMKVAIPYYYELHSQLKEMYPEVEWIQVDNASAAFHKVKEGELDALVATQLNSRYMIDHYYPNELYHFLIPGVPNASLSFAFPRGEPELKDIINKALNAIPPSEVLRLTEKWIKMPNVTIDTWDLYSEQFYIVTTLSVLLVGSSLLWGFYLLRSVRRRKVIQGDLENQISFRKALSDSLPNPTYVVNWQGNVISHNSAFEHYFTADYYKNAMLPLENSDSPFKDVFSNAHEVTAETKENRTIYTQVFEIDNGIEKRCINHWHTLCNLPASDNAVYICGWQDITETRDLINALEVEKNKAIKATVAKSQFLATMSHEIRTPISSIMGFLELLSGSGLSKEQRVEAISLAYATGQSLLGLIGEILDVDKIESGNYQLQPQWVDIPTLVQNTCHSFGAIAASKSIALSCSSTFPEHYLVKIDPQAFKQVLSNLLSNALKFTTEGAVKITTSLGHIDDNHAVIKMTIMDSGSGLSQEEQQQLFKRYSQTSAGRQQTGSGLGLMICKELIKNMQGDLSLESHPGIGTTFTITIPVEISQQVATVEAKAEQPITLPEKLSILIADDHPTNRLLLKRQLNLLGYDVDEATDGVQALHKVSMQHYDLLITDVNMPNMDGFELTRKLREQNSSLPIWGLTANAQANEREKGLSCGMNLCLFKPLTLDVLKTHLSQLHQVAHIAPQYRHLDIEALKNNTANDLQLMQEILMTFQHETHKDLPAAFQALEAGDNRTFHQCIHRIHGAANILNLQKLINISHQLEITPVSDDSKPEILQLLNSVKEHIAELDQEIAVFCQKND	13.7	gnl|BL_ORD_ID|1220|hsp_num:0	1318	.	.
		295	O_tsutsugamushi	NZ_LS398548.1_561 # 525983 # 528856 # -1 # ID=1_561;partial=00;start_type=ATG;rbs_motif=None;rbs_spacer=None;gc_cont=0.327	NZ_LS398548.1_561	525983	528856	-	Loose	1280	51.6	macB	28.97	3000535	protein homolog model	n/a	n/a	macrolide antibiotic	antibiotic efflux	ATP-binding cassette (ABC) antibiotic efflux pump	ATGGCTGATTGTATTAAAATACGGGGCGCAAGAGAGCATAACCTAAAAAATATTGATATAGATATCCCTAAACATAAATTAGTAGTTATTACTGGATTAAGTGGTTCTGGAAAATCATCTTTAGCATATGACACTATATATGCTGAGTCTATAAGAAGTTATTTAGCAGGTTGGCCAGTGCGTAATATGCAGTTCTTTTCTTTGCAAAACAAATCAGATGTTGAATCTATTTCTGGTCTTTCTCCAGCTATTGCTATAGATCAAAAAACAATTTCTCGTAATCCTAGATCTACAGTCGGGACCATGACTGAAATATATGACTATTTACGCTTACTATTTGCTAGAATAGGGATACCATATTCACCAGCTACTAATTCTCCAATTCAAGGACAAACTATTTCCGAGATGGTAGATATTATATGTGCTTTGCCTCATGGAACTAAAATTGATATTCTTGTCCCAATTACTCAAGTTCATAAAGATAAATTCAATAAAGAGATATCTAGATTTAAAAAACATGGTTTTTCAAAGATAATAATTGATAACCATGAATATGAAATAGATAATTTGCCAATACTAAACAAGTACGAAAAGCATAATATTTCAGTTATCGTTGATCAGTTAGTTATTGATAACACGTTACGTAGCAAAATAACCTCTAGTTTAGAATCAGCATTGCAGTTATCAGATGGAATAATTTATGCTAAAAAAGTTACTTCCACTTCTATGCAGAACAATAATGTTCAGTTCACTTTTCAGAACCAAGATGTTATAGTTTTATCAGAAAAGTACTCATGTCCAGTTTCAGGATTTCAGTTGCCAAAAATTGAGCCTCGTATGTTCTCATTTAATAGTCCATTTGGTGCTTGTAATACATGCAAAGGATTGGGCAAGGAGATGTTTTTTTCCACTGCACTAATTGTTCCTGATACCTCACTATCAATTGCTCAAGGCGCAATTTTGCCATGGGCTAATAATGATTCTTCTTTTATTAAAGATACTTTTAATGCTTTAGCCCAGCATTATAACTTTAGTCTTGATGATCCTATTGAAAGTTTAAGTGATAAAGTTAAAAATGTTTTATTTTATGGATCAGGAGATGAAGAAATAAAGTTTACTTATAATAGTGAAGCTAAGTCTAAGGTGGTTATTCAGCCATTTGGTGGAATAATTCCTAGCCTAGAGGAAAAATATTGTCAAGCTGCTACTCAGTGGATAAAAGATGAGTTGTTACGTTATCAGGTTGAAGGAGATTGTAGAGCATGCGGTGGAGACAGACTTACTCAAGAATCATTGTGTGTTAAAATTGCTAATCTAAATATTAGCGAAGTTGCAAAGATGAGAGTATCTGAAGCTTATGATTGGTTTACTAACCTTGAGCATAGTTTAACAGAAACACATAAAATTATTGCGAAGCTGGTTATAAAAGAAATTAAGGATAGGATATCTTTTTTAAAGAATGTAGGTTTAGAGTATTTAACAATTGATAGATCATCTACTACTCTGTCTGGTGGAGAAAGTCAACGTATTAGATTAGCATCACAAATAGGGTCAGGTTTGAGTGGAATAATGTATATTTTAGATGAACCATCTATAGGGTTGCATCAAAGGGATAATAAGAAGTTACTTTCTACTCTAAGAAATTTACAAAGTTTAGGAAATAGTCTTATTGTTGTTGAACATGATAAAGAAACAATACTAGAAGCTGATCATATTATAGATGTCGGACCTGGAGCTGGTACAGAAGGCGGAAAAATAGTTGCTCAAGGTGGAGTAAATGATATTATCAATGTTCCTGACAGTATTACTGGCCAATATTTAAGCGGTAAAAAATTTGTTTCTATTCGAAGTAACGTAAGAACAGGTGACAATAATAGATTTATTGAGCTTAAGGGAGCTAGATCTCATAATCTAAAAAATGTTGATGTAAAAATACCGCTTGGTACCTTGACAGCAGTAACTGGAGTTTCTGGTAGCGGAAAATCAACACTCATTATTCATACTCTATATAAAGCAATTTTAAAAAAACTTGAACCTAATACTAAAACATTTGTTGGAAAGTATACTGATATTATAGGCTTAGATAATATAGATAAAGTAATCAATATTGATCAATCTCCTATTGGCAGGACTCCAAGATCTAATCCTGCTACTTACTCTGAAGTATTTAACTATATTCGTGATTGGTTTAGTGAGCTGCATGAAGCTAAAGCCCGAGGGTACAAACGTAGCAGATTTTCATTTAATGTTAATGGTGGCCGTTGTGAAGCTTGCGAAGGATGTGGGTTAACTAGAATAGAAATGCACTTTTTACCAGATATCTTTATAAACTGCGATGTGTGTGATGGAAACCGTTATAATAAAGAAACTTTAGAAGTTAAATACAATGGAAAGTCTATATCTGACGTACTAAATATGACAGTTGATAATGCTATAACGTTTTTTGATAAAGCTCCTCACATTCGTGATAAATTAAAAACATTAAACGAAGTAGGTTTAGGATATATTAAAATTGGGCAGTCAGCTACAACACTTTCAGGAGGAGAAGCTCAACGTATAAAACTTGCAAAAGAATTGTCAAAACGTTCCACTGGAAAAACATTATATATTTTAGATGAGCCAACTACAGGATTACATTTTGAAGATGTTAATAAGCTATTACAAATACTGCATAGGTTAGTTGATAATGGTAATACTGTATTAGTTATTGAGCATAACATGGATGTTATTAAAAGTGCCGATTATATAGTAGATGTTGGTGTAGGAGGTGGTGATCAAGGAGGAGAAATAGTTGCCTTTGGTACTCCACAGCAAGTATCTTTTAATGATCAAAGTATTACAGGAGTATATTTAAGAGAATACTTTAATAAGTAG	MADCIKIRGAREHNLKNIDIDIPKHKLVVITGLSGSGKSSLAYDTIYAESIRSYLAGWPVRNMQFFSLQNKSDVESISGLSPAIAIDQKTISRNPRSTVGTMTEIYDYLRLLFARIGIPYSPATNSPIQGQTISEMVDIICALPHGTKIDILVPITQVHKDKFNKEISRFKKHGFSKIIIDNHEYEIDNLPILNKYEKHNISVIVDQLVIDNTLRSKITSSLESALQLSDGIIYAKKVTSTSMQNNNVQFTFQNQDVIVLSEKYSCPVSGFQLPKIEPRMFSFNSPFGACNTCKGLGKEMFFSTALIVPDTSLSIAQGAILPWANNDSSFIKDTFNALAQHYNFSLDDPIESLSDKVKNVLFYGSGDEEIKFTYNSEAKSKVVIQPFGGIIPSLEEKYCQAATQWIKDELLRYQVEGDCRACGGDRLTQESLCVKIANLNISEVAKMRVSEAYDWFTNLEHSLTETHKIIAKLVIKEIKDRISFLKNVGLEYLTIDRSSTTLSGGESQRIRLASQIGSGLSGIMYILDEPSIGLHQRDNKKLLSTLRNLQSLGNSLIVVEHDKETILEADHIIDVGPGAGTEGGKIVAQGGVNDIINVPDSITGQYLSGKKFVSIRSNVRTGDNNRFIELKGARSHNLKNVDVKIPLGTLTAVTGVSGSGKSTLIIHTLYKAILKKLEPNTKTFVGKYTDIIGLDNIDKVINIDQSPIGRTPRSNPATYSEVFNYIRDWFSELHEAKARGYKRSRFSFNVNGGRCEACEGCGLTRIEMHFLPDIFINCDVCDGNRYNKETLEVKYNGKSISDVLNMTVDNAITFFDKAPHIRDKLKTLNEVGLGYIKIGQSATTLSGGEAQRIKLAKELSKRSTGKTLYILDEPTTGLHFEDVNKLLQILHRLVDNGNTVLVIEHNMDVIKSADYIVDVGVGGGDQGGEIVAFGTPQQVSFNDQSITGVYLREYFNK	MSLIECKNINRYFGSGENRVHILKDISLSIEKGDFVAIIGQSGSGKSTLMNILGCLDTAGSGSYRIDGIETAKMQPDELAALRRERFGFIFQRYNLLSSLTARDNVALPAVYMGMGGKERSARADKLLQDLGLASKEGNKPGELSGGQQQRVSIARALMNGGEIIFADEPTGALDTASGKNVMEIIRRLHEAGHTVIMVTHDPGIAANANRVIEIRDGEIISDTSKNPEIPASNVGRIQEKASWSFYYDQFVEAFRMSVQAVLAHKMRSLLTMLGIIIGIASVVSVVALGNGSQKKILEDISSMGTNTISIFPGRGFGDRRSGKIKTLTIDDAKIIAKQSYVASATPMTSSGGTLTYRNTDLTASLYGVGEQYFDVRGLKLETGRLFDENDVKEDAQVVVIDQNVKDKLFADSDPLGKTILFRKRPLTVIGVMKKDENAFGNSDVLMLWSPYTTVMHQITGESHTNSITVKIKDNANTRVAEKGLAELLKARHGTEDFFMNNSDSIRQMVESTTGTMKLLISSIALISLVVGGIGVMNIMLVSVTERTKEIGIRMAIGARRGNILQQFLIEAVLICIIGGLVGVGLSAAVSLVFNHFVTDFPMDISAASVIGAVACSTGIGIAFGFMPANKAAKLNPIDALAQD	148.6	gnl|BL_ORD_ID|448|hsp_num:0	487	.	.
		296	O_tsutsugamushi	NZ_LS398548.1_576 # 546537 # 547250 # 1 # ID=1_576;partial=00;start_type=ATG;rbs_motif=None;rbs_spacer=None;gc_cont=0.303	NZ_LS398548.1_576	546537	547250	+	Loose	1000	92	tva(A)	36.31	3004730	protein homolog model	n/a	n/a	pleuromutilin antibiotic	antibiotic target protection	Miscellaneous ABC-F subfamily ATP-binding cassette ribosomal protection proteins	ATGACAATAGCAGAGTTTAAAAAAGTATCAAAAGCTTATAGCAGTCATTATCAAGCAATTAAGGATATAAACTTTAAGATTAAAGCTAATGAAATTACTACTTTAGTTGGTCCTAATGGTGCTGGCAAAACAACAGTTGCAAAGCTGTTACTAGGCCTTGAACAACCAACTTCAGGTAATATTGTTAAACAAAATGGGATATCTTTATCATATGTTCCACAAAAAATTCACTTGAATGATAACTTACCAATTAACGTGTCTGAATTTTTATCATATGTAGCTTCTAATCACCAGAATACACTTACTCAAGTAATGGACTTTATTAATTTTGAGTTCATAAAAAATAAACAGCTTGCTGACTTATCTGGAGGCCAAATGCAAAGGGTTGCAATAGCAGCTAGCTTACTCAAAGAATCTGATTTGATAGTTCTAGATGAACCTACTCAAGGGCTTGATGTTATAGCTCAACAACAACTGTATGATCTATTGAAAAAATGTAAGCAGATTAGAAAAACAGCTATATTTATAATTTCGCATGATTTACATACTGTTATGTTAAATACTGATCAAGTTTTATGTATTAATCAACATATATGCTGTAGTAGCTATTTATTTAAATATTCAAAAGAGAATAGAGCATACGTTGCTAATTTAAGGGAGTTAGATTCTCAAATAGGAATATATACTCATAATCATGACCACACTCATAATTAA	MTIAEFKKVSKAYSSHYQAIKDINFKIKANEITTLVGPNGAGKTTVAKLLLGLEQPTSGNIVKQNGISLSYVPQKIHLNDNLPINVSEFLSYVASNHQNTLTQVMDFINFEFIKNKQLADLSGGQMQRVAIAASLLKESDLIVLDEPTQGLDVIAQQQLYDLLKKCKQIRKTAIFIISHDLHTVMLNTDQVLCINQHICCSSYLFKYSKENRAYVANLRELDSQIGIYTHNHDHTHN	MFIKFNKVSFSYDSSDNILNDVSFHIDNSCTAIVGENGCGKTTLAKLITGILKPNSGSIEYSNKNIITAYCDQECINLPDNAENLFYDDSSYSGYLTSIFKIDYNYLYRFDTLSFGERKRLQIASALYSNPDILVLDEPTNHIDIECKDILINVIKRLDCIVIIISHDIDFLDELVEKCIFIRNGNCKIRIGNYTQCRGYEKDEEDYNFSLYEESRKKAKILENRYKKLQNESDAKKSKCGSKRHIDKKDHDAKGKIDAARLAGKDSRLATKAKQAKSLYNNTVMEMESLYTKKREVMDMEFIGERYKGKFLFYLEAGETKINSIVLRHPELIVKKDSRIGIEGVNGAGKTSLLNYIIETMYDNSIDKEKIIYIPQDIDRESWNNTFNNIKALDHESLGFLMSFVNRLGSNAKSVINSLNHSPGEMRKIMLGMAVIKKPYIIMLDEPTNHLDIDSIERLEEALISFNCALIIVSHNRNFIKNAVNTLWSIKIEYNYSILDIKNTI	46.93	gnl|BL_ORD_ID|2266|hsp_num:0	3484	.	.
		297	O_tsutsugamushi	NZ_LS398548.1_617 # 581981 # 583237 # 1 # ID=1_617;partial=00;start_type=ATG;rbs_motif=None;rbs_spacer=None;gc_cont=0.307	NZ_LS398548.1_617	581981	583237	+	Loose	700	194.9	Acinetobacter baumannii AbaF	29.81	3004573	protein homolog model	n/a	n/a	fosfomycin	antibiotic efflux	major facilitator superfamily (MFS) antibiotic efflux pump	ATGCTAAACAAAAATTACAAAATTATTCTAAGTAGCTGTATTGCTAATATCTTCGAGTGGTATGATTATACGTTATTCATTCATTTCTCCATTACTATTGCAAACAACTTTTTTCCAAAAGCTAATCAATCAGCTATTTTATTAGAGGCGTTCTTAGTTTTTGCAGTAGGATATTTAGTTAGGCCAATTGGAGGTGTATTTTTTGGTATTATAGGAGATAAATTCGGCAGAAAAGAAGCAGTAGCAATGTCAGTAATATGCATTTCTTTACCAACTACAATTATCGGCATTCTACCTACTTATCAATCAATAGGAATCAGTGCTACTATTATTATCACCATAACTAGGTTGCTACAAGGATTATCTGTTGGAGGCAATTTAACCGGTTCAGTTTCATTCTTAATTGAACATAGCAATAAAAAAAATCATGGACTACTTGGTAGTTTATTGATGTCTAGCTTATGTATCGGTATATTGCTAGGATTACTAACATCATACTTAATTAAAGCTATCCTAACTCCAGAACAGTTTAATAATTGGGGCTGGCGCATTCCATTTTTACTCGGCTCTCCAATAATTTTACTAGGCATTTATATTAAATATGCTATTCAGGATACTCCAATTTTTAAGCAGATGCAAACTGCTAATAAAATTGAAAAGTTTCCACTCAGAAAAACTTTGAGATTACACTGGAAAGATATATTGATTTCTATTATGATTAACTCTACTGGATCAGTTATATTTTACTTTGAAGCAGCGTATTTAATAAATTACTTAGAGTTTAACAAAGGATTTGATAAAATAGCAATTGATTTTCTAAACAGATGTTGCTGTATAATAATGGCTATAGTTACACTGTTTAGTGGATGGCTATATGATCGAATAGGGGCTAAAAAATTATACACAACAATCATTACATTAATTATATTATCTATCGGATTCATAACTCAATTACTAGAGCAAGAAAACTTCAATCTGGTTATTTGTGCTCAAGTCGCAATAGCGATTTTAGCAGCATTATATATAGGGGCTGAACCAGCTATGCAAAGTGCATTGTATTCTAATAACATTAGAAATACAGCATTATCTTTATCATACAATATTTCAGTAAGTATTTTTGGCGGCACTGCTCCAATTATTTTTGAGTATTTAGTGCAAACTACAGGCTCTCTTAATTCTGTAGCATATTATATTATAGCTTGCTCACTTATAAGCTTGATAGGAATATGTTTATATAAACAAAGTTCAGATATATAA	MLNKNYKIILSSCIANIFEWYDYTLFIHFSITIANNFFPKANQSAILLEAFLVFAVGYLVRPIGGVFFGIIGDKFGRKEAVAMSVICISLPTTIIGILPTYQSIGISATIIITITRLLQGLSVGGNLTGSVSFLIEHSNKKNHGLLGSLLMSSLCIGILLGLLTSYLIKAILTPEQFNNWGWRIPFLLGSPIILLGIYIKYAIQDTPIFKQMQTANKIEKFPLRKTLRLHWKDILISIMINSTGSVIFYFEAAYLINYLEFNKGFDKIAIDFLNRCCCIIMAIVTLFSGWLYDRIGAKKLYTTIITLIILSIGFITQLLEQENFNLVICAQVAIAILAALYIGAEPAMQSALYSNNIRNTALSLSYNISVSIFGGTAPIIFEYLVQTTGSLNSVAYYIIACSLISLIGICLYKQSSDI	MTTTLKKVVAASMVGSVAEWYEFFLYGTASALVFGELFFQQTGNAIDGILAAFALYAVGFLARPLGGLVFGHYGDKIGRKKLLQISLIIVGITTFLMGCIPTFHQIGYWAPTLLVILRLIQGFAFGGEWGGAVILVSEHSPDDRRGYWASWPQTGVPLGNLVATLVLLLLSKNLSPEQFLDWGWRCAFWFSAVVVLIGLWIRKNVDDAEVFKEAQAKQQLLEKQQLGIIEVLKYHKKSVIAGIGARFAENILYYMVVTFSISYLKLVVHKDTSQILLLMFGAHLIHFFIIPFMGHLSDIFGRKPIYLIGAVLTAFWGFVGFPLMDTGNDWLIMLAIVLGLFIESMTYSPYSALMTELFPTHIRYTALSFCYQVAPIMAGSLAPLIALTLLKEFNSSIPISLYLVAASLISIVSILLVKETKGRSLAFKD	97.44	gnl|BL_ORD_ID|2721|hsp_num:0	3277	.	.
		298	O_tsutsugamushi	NZ_LS398548.1_619 # 584858 # 586060 # -1 # ID=1_619;partial=00;start_type=ATG;rbs_motif=None;rbs_spacer=None;gc_cont=0.302	NZ_LS398548.1_619	584858	586060	-	Loose	500	63.2	Escherichia coli ampC1 beta-lactamase	25.93	3004611	protein homolog model	n/a	n/a	cephalosporin; penam	antibiotic inactivation	ampC-type beta-lactamase	ATGAAAATAACAAAATTTTATATTTTATTAGTATTGATTTTACTACTAATACCAAGCGCTTCTTTTGCTAAAAGCAATAAAACTATGAGTAAGGATATTAGTAACTATCTAAAGAATATGAATATTAATGCTAGTTATTATATTGCTACTGATAAAAATAAAATTATTGCTCGAGGAGCAGTAGGGCATTTTGATTGCAGTACAAAACAACATAAAATAAAGTATGATGTTTTGATGCCAATTGCTTCTGTTACTAAGTCAATGACTGCAGTTGCTATTATGATTCTGCATGAGCAGGGGAAATTAAAGTTAGATGATTGTATTGCTAAGCACATACCTGAGAATTATTGGCTTAATGGCAAAATTCCTGCTTGGAGTAATACAGTAAGTATTCATCAGCTGCTGAGTCATACTAGCGGTATAGTAGATCCTAAAGGTATAAACAGTTCAGATGTTTCTAAAAAGTTGTTTAGACCAGAAATGAGTGATATGGAAATTAAACAAATTATATTAAATTCCATTGTTGATCAGCAGTTACAATCTGTTGGGCAGTACCATTATTCTAATATAGGGTATTTTATTTTAGGTCTGATCATTGAGAATGTGAGTAAGCAAGAACTAAAAGATTTTTTTGCTGAAAATTTATTTAAACCGCTAAAAATGAATAATACATACCTATTAACTTTTCGAGAAGGATTCAAGATACAAATGCTAGGTAGTAAAAGAATTCCAGATACATGCGTGTTTCAGCGGGATATGAATCAGAAAGATGTATCATTAGTAAAATTACAGAGTAGGGTGCTTGCTACTTTTTCTGCAGGAGGAGTTATATCTAATGTACATGATCTCCATAAATGGAATTTAGCTTTACATAATATGCAAATTGTTAGTAAGGATTCATATATAAAAATGACAACATCGCATGCTGTGATTAATGATACAGATGAAAATGAGTTATTTACAGAGTCATATTACGGGTATGGATTAAAAATTGGATTATTGGCTAATGGAAAGAAAGTTTATGGTCATAATGGTAATTATTGTGCAAGAAGTGAGTTATGGTATGTACCATCTAAGTCAGTTAGTATTGCAATGCTAAGTAATGTCTTTATACCTAAATTATTAATTAATGATCCTGCTGCAGAGCAGTTTAATGTTCAATCATTATTGAATTATGTGATAACTAGACTCTATTCTTGTTAA	MKITKFYILLVLILLLIPSASFAKSNKTMSKDISNYLKNMNINASYYIATDKNKIIARGAVGHFDCSTKQHKIKYDVLMPIASVTKSMTAVAIMILHEQGKLKLDDCIAKHIPENYWLNGKIPAWSNTVSIHQLLSHTSGIVDPKGINSSDVSKKLFRPEMSDMEIKQIILNSIVDQQLQSVGQYHYSNIGYFILGLIIENVSKQELKDFFAENLFKPLKMNNTYLLTFREGFKIQMLGSKRIPDTCVFQRDMNQKDVSLVKLQSRVLATFSAGGVISNVHDLHKWNLALHNMQIVSKDSYIKMTTSHAVINDTDENELFTESYYGYGLKIGLLANGKKVYGHNGNYCARSELWYVPSKSVSIAMLSNVFIPKLLINDPAAEQFNVQSLLNYVITRLYSC	MKRTMLYLSLLAVSCSVSAAKYPVLTESSPEKAGFNVERLNQMDRWISQQVDVGYPSVNLLIIKDNQIVYRKAWGAAKKYDGSVLMEQPVKATTGTLYDLASNTKMYATNFALQKLMSEGKLHPDDRIAKYIPGFADSPNDTIKGKNTLRISDLLHHSGGFPADPQYPNKAVAGALYSQDKGQTLEMIKRTPLEYQPGSKHIYSDVDYMLLGFIVESVTGQPLDRYVEESIYRPLGLTHTVFNPLLKGFKPQQIAATELNGNTRDGVIHFPNIRTSTLWGQVHDEKAFYSMGGVSGHAGLFSNTGDIAVLMQTMLNGGGYGDVQLFNAETVKMFTTSSKEDATFGLGWRVNGNATMTPTFGTLASPQTYGHTGWTGTVTVIDPVNHMTIVMLSNKPHSPVADPQKNPNMFESGQLPIATYGWVVDQVYAALKQK	92.17	gnl|BL_ORD_ID|1929|hsp_num:0	3306	.	.
		299	O_tsutsugamushi	NZ_LS398548.1_622 # 592472 # 596596 # -1 # ID=1_622;partial=00;start_type=ATG;rbs_motif=None;rbs_spacer=None;gc_cont=0.335	NZ_LS398548.1_622	592472	596596	-	Loose	2300	629.8	Mycobacterium tuberculosis rpoB mutants conferring resistance to rifampicin	52.71	3003283	protein variant model	S531G, H526S, I572F, L511R, S512R, T508S	A473T:90	rifamycin antibiotic	antibiotic target alteration; antibiotic target replacement	rifamycin-resistant beta-subunit of RNA polymerase (rpoB)	ATGCAATACTTATTATCTAAGAAACGTATTAGAAAAAATTTTGGTAAAATAAATTTGGTGTCTTCGATACCTAATCTTATTCAAGTGCAAAAAAATTCTTATAATAAAGAATTTTTGCAGCTAGGAGTGCCTGTAGATTGCCGTGAAAACAAGGGATTGCAAGGGGTATTAAATTCTATTTTTCCTATTCATGATTTAGATGGAAGTGCAATATTAGAGTTTGTAAGGTATGATTTTGATGAGCCTAAATATGATGTTGAGGAATGTATTCAAAGGGGGCTGAGTTATACTGCTGCTTTAAAAATTACTTTAAGTCTTATTGTATTAGATGATAGTGATAAAAGCGATTCTAAAGAAATCAAGGGTATAAAAGAGCAAGCAGTTTATTTTGGGGATATTCCATTAATGACTGCTAATGGTACTTTTATTATTAATGGTACTGAGAGAGTAGTAGTATCACAGATGCATAGATCTCCAGGAGTTTTCTTTGATCACGATGATGGGAAAACACATTCTACTGGTAAATTAATATATTCAGCAAGAGTTATTCCTTATCGTGGTTCATGGTTAGATTTTGAATTTGATGCTAAAGATTTATTATATTTTAGAATTGATCGCAAAAGAAAGCTTTATGTTACTACTTTGCTTATGGCTTTAGGTATGTCATCACATGACATACTAAATTTTTATTATGAATCTGCAGCTTATAAAAAAAGTGAGAATGGGTGGATTGTTGACTTTTTACCTGAATTAGTTAGTACTAAGCATTTGGCTTATGATTTAATTGATGCACAGACTGGTAAGGTATTATTAAATGCGGGTCAAAAGATTACATTTAGGATAGCAAAAATGCTTGCTGATAAAGGAGTCAAGCAAATATTAGTTAAGAATGATAGTTTGGTTGGGAAATTGTTAGCTGAAGATTTAGTTAATAATCAAACTGGTGAGGTATTATTAGGTGTAGGGGAAGAAATTACTAATGATATCCTAACAATAGTAAATGATTTGCAAATTACGACTGTTAGGGTTTTAGCAGTAGGTGGGCAATGTGGTCCATATGTGCGTAATACTTTATTTCTAGATAAAAATAAGGATCAAAAATCATCATTAGTGGAGATATTTCGAGTATTGAAGCCTGGTGAAATGGCTACAACTGCAGCTAGTCGTGGATTACTTGATAGTTTACTGTTTGATAATAATAGATATGATCTTTCTGAAGTTGGAAGAATTAAGATTAACTCTAGGCTGAATTTGGATGTAGATTTAAAAAATACATGTATAACTGTAGAGGATATAAAAAAGATAATTAAGCTTTTGGTTGACATTAAAGATGGTAAAGCTTTAGTAGATGATATTGATCATTTAGGTAATCGTAGAGTTAGATCAGTAGGTGAGTTAGTTGAAAATCAATTTAGAACTGGGTTGGTTAGAATTGCAAAATTTATTGTAGAGAGAATAGGAAGTGTTGAGATTGATGCTGTTGTGCCTAACGATTTAGTTAATGCTAAATTATTGACATCTGTAATAAAAGAATTTTTTGGGACTTCTCAATTATCTCAGTTTATGGATCAGACAAATGCTTTATCGCAGATAACTCATATAAGAAGATTATCTGCGCTTGGTCCAGGTGGATTGAATCGTGATAGAGCTGCTTTAGAAGTTAGGGATGTACATCCAACTCATTATGGTCGTATTTGTCCGATTGAAACTCCAGAAGGTCAAAATATTGGATTAATTAATTCTTTAGCTATTTTTGCTAAAATTAATAGGTATGGATTTATAGAAAGTCCTTATCGCAGGGTTATCAATCGACGTGTTACAGATGAAGTAGTATATCTTTCTGCGCTTGAGGAAGGAAGATATAAAATAGCTCAAGCTGATACTTCTTTATGTACTAATGACTGTCTTATTGATGGATTAGTTAGTTGTCGCTATGATGGTAATTTTGTTATGGTGCCTGCTCAAGAAGTAGATTTTATTGATTTAACTCCTATGCAAGTTGTATCAGTTGCTGCTTCTATGATTCCATTTCTAGAAAATGATGATGCTAATCGTGCGTTGATGGGAGCTAATATGCAAAGGCAGGCTGTGCCATTGTTAAAGAGTCAAGCTCCTTTAGTTGGGACTGGAATTGAATCTGTTGTTGCTCATGATTCTGGGACAGTTGTTGCTGCTTTACATGATGGAATTGTGGAACAAGTAGATTCGACTAGAATAGTTGTTAAAACTTCAGTTAAAAAGGATGCTGGAGCTCCTGGTGTTGATATATATAATCTTAAAAAATTTCAGAGATCAAACTATAATACTTGTATTAATCAAAAGGTATTAGTAAATGTTGGAGACATAGTAAAAAAAGGTGATGTTATTGCTGATGGGGTAGCTACTAATAAAGGAGAGATAGCTTTAGGGCGTAATGTTTTAGTAGCATTTATTGCCTGGAATGGGTATACTTTTGAGGATTCTATATTAGTTTCTGAAAGAATTGTTAAAGAGGATATATACACGTCAATTCATATTGAAGAGTTAGAGCTTGTTGCTAGAGATACGCGTTTAGGTCCTGAAGAAATTACTAGAGATATTCCTAATGTTAATGACGAAAGTTTGCGTCATTTAGATGAGGTTGGTATTGTAAATATTGGAGCTAAAGTACGAACTGGTGATATTTTAGTTGGTAAGGTAACACCAAAAAGCGAGTCACCAGTGACTCCAGAGGAGAAGTTATTAAGAGCTATATTTGGTGAAAAAGCTTCTGAAGTAAAGGATTCATCACTGTATGTTCCTCCTGGAATTACTGGAACTGTAATTGATGTACGAGTTTTTTCACGTCGTGGTATAGATAAAGATGAGAGAACTTTAGCAATTGAGAAGCAAAAAATTAGAAAATTAGTCAAAGATTATGAGGATGAGTTAGCAGTTATTCAACATTTTACTATTGTTAGGGTAAAGGAGCTATTAGTAGGGCAAGTAGCTGCTTGTAGTTTAGATAGCATTATAATTGGAGATAAGCTTAATGAAGCTATGCTGAATAAGTTAACTAACGAGCAATTGTTGAAATTGAAAGCAGATAATAGCAGTATCATGGATGAGATTTCAGAAATCAAGTGTCATTATGAAACTACTCGTGCTCAATTAACGAGTCAGCTTAATAGTAAAATAGAGAAAATTCAATGTGGTGATGATTTACCTCAAGGAGCTTTAAGGGTTGTTAAAGTTTTCATTGCTATCAAGCATAGGTTGCAGCCTGGAGATAAAATGGCCGGGCGGCATGGTAATAAAGGTGTAGTTTCTAAAGTAGTGCCTGAGGAAGATATGCCATTTCTTGAAGATGGTACCGTTGTTGATATAGTATTAAATCCGTTGGGGTTACCTGCTAGAATGAATGTTGGACAAATCTTAGAGACTCATTTAGGTTGGGCTGGAGTGAATTTAGGACGGAAGATTGGAAAGATGGTTGATGATTATTATTCTGGTAATAATCAATGTACTGATGAAATTAGAAAATTTGTAAAAAAGATATATGCAAATAATAGTATTGCTGATACTATTGACCAAGTAAATGATCAACAATTAATTGAGATATGTCAAGAGTTGCGTCAAGGAATATATTTTTCGACTCCAGTGTTTGATGGGGCAAAAATTGCAGATATAAAGCAAATGCTTGAGTTAGCTGATGTAGATAAGTCTGGACAAGTGAGGCTTATTGATGGTAGGACTGGAGAATATTTTGATAGAAGATGCACTGTAGGTTATCAATATTTATTGAAGTTGCATCATTTGGTTGATGAAAAAATACATGCTCGTTCTATTGGACCATATAGTCTCGTAACACAGCAACCTTTAGGAGGTAAATCTCACTTTGGAGGTCAAAGATTTGGAGAAATGGAGTGTTGGGCACTGGAAGCATATGGTGCAGCTTATACACTTCAGGAGCTTTTGACAACTAAATCTGATTCTGTAGAAGGTAGAATTAAAATGTATCAAGCAATAATACGTGGTAACAACAATTTTGTATCTGGTGTTCCTGAGTCGTTAAATGTTATGATTAAAGAATTAAGGTCTCTATGTCTTAATATTCAGTTAGAGGAGAATGATGAAGAAGATGAGAATCAAAATGAGAATTATTAA	MQYLLSKKRIRKNFGKINLVSSIPNLIQVQKNSYNKEFLQLGVPVDCRENKGLQGVLNSIFPIHDLDGSAILEFVRYDFDEPKYDVEECIQRGLSYTAALKITLSLIVLDDSDKSDSKEIKGIKEQAVYFGDIPLMTANGTFIINGTERVVVSQMHRSPGVFFDHDDGKTHSTGKLIYSARVIPYRGSWLDFEFDAKDLLYFRIDRKRKLYVTTLLMALGMSSHDILNFYYESAAYKKSENGWIVDFLPELVSTKHLAYDLIDAQTGKVLLNAGQKITFRIAKMLADKGVKQILVKNDSLVGKLLAEDLVNNQTGEVLLGVGEEITNDILTIVNDLQITTVRVLAVGGQCGPYVRNTLFLDKNKDQKSSLVEIFRVLKPGEMATTAASRGLLDSLLFDNNRYDLSEVGRIKINSRLNLDVDLKNTCITVEDIKKIIKLLVDIKDGKALVDDIDHLGNRRVRSVGELVENQFRTGLVRIAKFIVERIGSVEIDAVVPNDLVNAKLLTSVIKEFFGTSQLSQFMDQTNALSQITHIRRLSALGPGGLNRDRAALEVRDVHPTHYGRICPIETPEGQNIGLINSLAIFAKINRYGFIESPYRRVINRRVTDEVVYLSALEEGRYKIAQADTSLCTNDCLIDGLVSCRYDGNFVMVPAQEVDFIDLTPMQVVSVAASMIPFLENDDANRALMGANMQRQAVPLLKSQAPLVGTGIESVVAHDSGTVVAALHDGIVEQVDSTRIVVKTSVKKDAGAPGVDIYNLKKFQRSNYNTCINQKVLVNVGDIVKKGDVIADGVATNKGEIALGRNVLVAFIAWNGYTFEDSILVSERIVKEDIYTSIHIEELELVARDTRLGPEEITRDIPNVNDESLRHLDEVGIVNIGAKVRTGDILVGKVTPKSESPVTPEEKLLRAIFGEKASEVKDSSLYVPPGITGTVIDVRVFSRRGIDKDERTLAIEKQKIRKLVKDYEDELAVIQHFTIVRVKELLVGQVAACSLDSIIIGDKLNEAMLNKLTNEQLLKLKADNSSIMDEISEIKCHYETTRAQLTSQLNSKIEKIQCGDDLPQGALRVVKVFIAIKHRLQPGDKMAGRHGNKGVVSKVVPEEDMPFLEDGTVVDIVLNPLGLPARMNVGQILETHLGWAGVNLGRKIGKMVDDYYSGNNQCTDEIRKFVKKIYANNSIADTIDQVNDQQLIEICQELRQGIYFSTPVFDGAKIADIKQMLELADVDKSGQVRLIDGRTGEYFDRRCTVGYQYLLKLHHLVDEKIHARSIGPYSLVTQQPLGGKSHFGGQRFGEMECWALEAYGAAYTLQELLTTKSDSVEGRIKMYQAIIRGNNNFVSGVPESLNVMIKELRSLCLNIQLEENDEEDENQNENY	MADSRQSKTAASPSPSRPQSSSNNSVPGAPNRVSFAKLREPLEVPGLLDVQTDSFEWLIGSPRWRESAAERGDVNPVGGLEEVLYELSPIEDFSGSMSLSFSDPRFDDVKAPVDECKDKDMTYAAPLFVTAEFINNNTGEIKSQTVFMGDFPMMTEKGTFIINGTERVVVSQLVRSPGVYFDETIDKSTDKTLHSVKVIPSRGAWLEFDVDKRDTVGVRIDRKRRQPVTVLLKALGWTSEQIVERFGFSEIMRSTLEKDNTVGTDEALLDIYRKLRPGEPPTKESAQTLLENLFFKEKRYDLARVGRYKVNKKLGLHVGEPITSSTLTEEDVVATIEYLVRLHEGQTTMTVPGGVEVPVETDDIDHFGNRRLRTVGELIQNQIRVGMSRMERVVRERMTTQDVEAITPQTLINIRPVVAAIKEFFGTSQLSQFMDQNNPLSGLTHKRRLSALGPGGLSRERAGLEVRDVHPSHYGRMCPIETPEGPNIGLIGSLSVYARVNPFGFIETPYRKVVDGVVSDEIVYLTADEEDRHVVAQANSPIDADGRFVEPRVLVRRKAGEVEYVPSSEVDYMDVSPRQMVSVATAMIPFLEHDDANRALMGANMQRQAVPLVRSEAPLVGTGMELRAAIDAGDVVVAEESGVIEEVSADYITVMHDNGTRRTYRMRKFARSNHGTCANQCPIVDAGDRVEAGQVIADGPCTDDGEMALGKNLLVAIMPWEGHNYEDAIILSNRLVEEDVLTSIHIEEHEIDARDTKLGAEEITRDIPNISDEVLADLDERGIVRIGAEVRDGDILVGKVTPKGETELTPEERLLRAIFGEKAREVRDTSLKVPHGESGKVIGIRVFSREDEDELPAGVNELVRVYVAQKRKISDGDKLAGRHGNKGVIGKILPVEDMPFLADGTPVDIILNTHGVPRRMNIGQILETHLGWCAHSGWKVDAAKGVPDWAARLPDELLEAQPNAIVSTPVFDGAQEAELQGLLSCTLPNRDGDVLVDADGKAMLFDGRSGEPFPYPVTVGYMYIMKLHHLVDDKIHARSTGPYSMITQQPLGGKAQFGGQRFGEMECWAMQAYGAAYTLQELLTIKSDDTVGRVKVYEAIVKGENIPEPGIPESFKVLLKELQSLCLNVEVLSSDGAAIELREGEDEDLERAAANLGINLSRNESASVEDLA	117.24	gnl|BL_ORD_ID|1963|hsp_num:0	1237	.	.
		300	O_tsutsugamushi	NZ_LS398548.1_629 # 600105 # 601289 # -1 # ID=1_629;partial=00;start_type=ATG;rbs_motif=None;rbs_spacer=None;gc_cont=0.376	NZ_LS398548.1_629	600105	601289	-	Loose	700	551.2	Escherichia coli EF-Tu mutants conferring resistance to Pulvomycin	67.95	3003369	protein variant model	R234F	Q124K:2147	elfamycin antibiotic	antibiotic target alteration	elfamycin resistant EF-Tu	ATGGCAGTAGCATTTAATAGAGATAAGCCGCATTGTAATATAGGAACAATAGGGCATGTTGATCATGGAAAAACATCACTAGCAACAGCAATAACTATAGTATCGTCAGAGTTAAGTGATGGTGCTGTAAAGGTGAAGAATTATGATGAAATTGATTCTGCACCAGAAGAAAGAGCTAGAGGGATTACAATACAGACTGCTCATGTAGAGTTTATAAGTAAGAAGAGACATTATGCGCTTGTAGATTGTCCTGGGCATGTTGATTATATTAAAAATATGATCACTGGAGCATCTCAAACTGATGGCTTGATATTAGTTGTATCTGGTGTTGATGGTGTTATGCCTCAAACAAGGGAGCATGTGTTATTGGCAAAGCAAGTTGGAGTGCCAAGTATTATAGTTTGTATAAATAAGATAGATCAAGCTGATCCAGAATTGTTGGAATTAATTGAGATGGAAGTAAGGGAATTGTTGACGAAATACGATTTTCCAGGTGATACTGTTCCTATAATTAGATGTTCAGCTTTAAAAGCGATAAATGGTGATTCTAATGCTAAGAAAGGTATATTAGAATTAATGGATGCCATAGACGATTACATACCACAGCCTACTAGAGTTTTAGATCAGCCGTTTTTAATGCCGATAGAGGATGTGTTCTCAATATTGGGTCGTGGTACAGTAGTTACAGGAAGAATTGAGAGGGGGGTTATTAAAGTTGGTGATGAAGTAGAAATAGTTGGATTGCGTAGTACTCAGAAGACGATATGTACTGGTGTTGAGATGTTTAAGAAGGAGTTAGAGCAAGGGCAGGCTGGAGATAATGTAGGTATATTATTACGTGGGATAAAGCGTGAAGATGTAGAAAGGGGGCAGGTTTTAGCTAAGCCTGGAACTATTACTCCGCATTCTAGTTTTGAAGCTGAGGTTTATGTTTTAACTAAAGAAGAAGGTGGTAGGCATACTCCGTTTTTTCAAAATTATAGGCCTCAGTTTTATTGTAGAACAACAGATGTTACTGGTGAGATAGCGTTATTATCTGGAAAAGAGATGGTGATGCCTGGGGATCATGCTACACTAAGTGTTAATTTAGTAGCGCCTATTGCTATGGATCAAGGGTTGTCTTTTGCTATTCGTGAAGGAGGTAAAACTGTTGGTGCTGGCAAAGTCTCTAAAATTATAAAATAA	MAVAFNRDKPHCNIGTIGHVDHGKTSLATAITIVSSELSDGAVKVKNYDEIDSAPEERARGITIQTAHVEFISKKRHYALVDCPGHVDYIKNMITGASQTDGLILVVSGVDGVMPQTREHVLLAKQVGVPSIIVCINKIDQADPELLELIEMEVRELLTKYDFPGDTVPIIRCSALKAINGDSNAKKGILELMDAIDDYIPQPTRVLDQPFLMPIEDVFSILGRGTVVTGRIERGVIKVGDEVEIVGLRSTQKTICTGVEMFKKELEQGQAGDNVGILLRGIKREDVERGQVLAKPGTITPHSSFEAEVYVLTKEEGGRHTPFFQNYRPQFYCRTTDVTGEIALLSGKEMVMPGDHATLSVNLVAPIAMDQGLSFAIREGGKTVGAGKVSKIIK	MLSPEGESTIVRNIAVSKEKFERTKPHVNVGTIGHVDHGKTTLTAAITTVLAKTYGGAARAFDQIDNAPEEKARGITINTSHVEYDTPTRHYAHVDCPGHADYVKNMITGAAQMDGAILVVAATDGPMPQTREHILLGRQVGVPYIIVFLNKCDMVDDEELLELVEMEVRELLSQYDFPGDDTPIVRGSALKALEGDAEWEAKILELAGFLDSYIPEPERAIDKPFLLPIEDVFSISGRGTVVTGRVERGIIKVGEEVEIVGIKETQKSTCTGVEMFRKLLDEGRAGENVGVLLRGIKREEIERGQVLAKPGTIKPHTKFESEVYILSKDEGGRHTPFFKGYRPQFYFRTTDVTGTIELPEGVEMVMPGDNIKMVVTLIHPIAMDDGLRFAIREGGRTVGAGVVAKVLG	96.33	gnl|BL_ORD_ID|1975|hsp_num:0	2158	.	.
		301	O_tsutsugamushi	NZ_LS398548.1_636 # 606748 # 607479 # -1 # ID=1_636;partial=00;start_type=ATG;rbs_motif=None;rbs_spacer=None;gc_cont=0.311	NZ_LS398548.1_636	606748	607479	-	Loose	1280	117.1	macB	33.61	3000535	protein homolog model	n/a	n/a	macrolide antibiotic	antibiotic efflux	ATP-binding cassette (ABC) antibiotic efflux pump	ATGATTAGTGTAATAAAATTAAAAGATGTTTCAAAAAAGTTTGATAAATTTTCAGCTCTTTATAATGTTAATTTTGAACTTTTTAAAAATGAGGCTGCTATTATTTTAGGCCCATCTGGAAGCGGTAAGTCGACTATATTAAGGTGTATTTGTCAATTGGAAAATATTAGTAGTGGTGAGATTTTTATTAATGGGCAACAAATTAACCAATCAAATAAAAAGGAATTATTGTCTAGAGTTGGTATTGTGTTTCAGCATTTTAACTTGTTTCCTCATTTTACGGTTCTTAAAAACTTAATTTATGCTGCACAAATAGTTTTTAAAATGTCTGCACAAAATGCAATAATGAAAGCTGATGAATTATTACTGTCATTTGGTCTAGAAAGCAAAAAAAATGATATGCCTTCTAAACTTTCAGGAGGGCAAAAACAAAGAGTGGCGATTTGTAGAGCGCTAATGATGAATCCAGAGGTTATGTTATTTGATGAGCCGACTTCAGCTCTTGATCCAGAGTCGGTTATGGAGGTAGTTAATACTATTGCTAAGTTAAAACATAGTATGACTATTGTAGTTGTAACTCATAATATTGCATTTGCTAAAGTTATTGCTGATAGAATAATTTTTATGGATAAGGGGCAGGTTCTGGCATGTCAGCTTGCACAAGATTTTTTTAAGAATCCAAAGTCCCATCGTGCAAGGTTATTTCTTGAAAATTTGCGAAATTTTTGTTGA	MISVIKLKDVSKKFDKFSALYNVNFELFKNEAAIILGPSGSGKSTILRCICQLENISSGEIFINGQQINQSNKKELLSRVGIVFQHFNLFPHFTVLKNLIYAAQIVFKMSAQNAIMKADELLLSFGLESKKNDMPSKLSGGQKQRVAICRALMMNPEVMLFDEPTSALDPESVMEVVNTIAKLKHSMTIVVVTHNIAFAKVIADRIIFMDKGQVLACQLAQDFFKNPKSHRARLFLENLRNFC	MSLIECKNINRYFGSGENRVHILKDISLSIEKGDFVAIIGQSGSGKSTLMNILGCLDTAGSGSYRIDGIETAKMQPDELAALRRERFGFIFQRYNLLSSLTARDNVALPAVYMGMGGKERSARADKLLQDLGLASKEGNKPGELSGGQQQRVSIARALMNGGEIIFADEPTGALDTASGKNVMEIIRRLHEAGHTVIMVTHDPGIAANANRVIEIRDGEIISDTSKNPEIPASNVGRIQEKASWSFYYDQFVEAFRMSVQAVLAHKMRSLLTMLGIIIGIASVVSVVALGNGSQKKILEDISSMGTNTISIFPGRGFGDRRSGKIKTLTIDDAKIIAKQSYVASATPMTSSGGTLTYRNTDLTASLYGVGEQYFDVRGLKLETGRLFDENDVKEDAQVVVIDQNVKDKLFADSDPLGKTILFRKRPLTVIGVMKKDENAFGNSDVLMLWSPYTTVMHQITGESHTNSITVKIKDNANTRVAEKGLAELLKARHGTEDFFMNNSDSIRQMVESTTGTMKLLISSIALISLVVGGIGVMNIMLVSVTERTKEIGIRMAIGARRGNILQQFLIEAVLICIIGGLVGVGLSAAVSLVFNHFVTDFPMDISAASVIGAVACSTGIGIAFGFMPANKAAKLNPIDALAQD	37.73	gnl|BL_ORD_ID|448|hsp_num:0	487	.	.
		302	O_tsutsugamushi	NZ_LS398548.1_694 # 651557 # 654994 # -1 # ID=1_694;partial=00;start_type=ATG;rbs_motif=GAG;rbs_spacer=10bp;gc_cont=0.317	NZ_LS398548.1_694	651557	654994	-	Loose	700	80.1	vanS gene in vanG cluster	26.35	3002937	protein homolog model	n/a	n/a	glycopeptide antibiotic	antibiotic target alteration	vanS; glycopeptide resistance gene cluster	ATGCCAGCATTAAATATAGACATAATTTTAGTAGGATTATTCTTGATAGCTAATCTAGCTATAGGGTTATGGTATGGAAAGGAAGTAAAATCTGTTAGAGATTATGCTATTAGCGGAAGAAATTTTAGTACAGCAGCACTTACTGCAACTCTGATAGCTACATGGATTGGTGGTAGCACTTTTAGCTTTAAATTATCTCAGATATATACACTTGGAATACTTGCAGTACTCTCTGTTATTGGGCATATCTTGAATTTTCTTATAACAGCTTATGTTCTAATTCCAAGGATGCAAGAATTCTTAGGAAAGTTATCTGTTGCAGATGTAATGGGAGATCTATATGGTATGAATGTTAGAATAATTACAGCTATTTGTTCTATAATTAGAGCATCCACAAGCATTGCTATGCAAATTAAAGTTTTTTCTACAATATTTAATCATTTTTTAGGAATAGATAGTGTATATGCTACTCTAATTAGTAGTATGATAGTTATTATATATTCAGCATTTGGGGGAATTAGGGCTGTAGTATTTACTGATATTTTTCAATCTCTAGCTTTTGGAGCATTTATTCCAACTTTAGCAATACTTATTTGGGGGATGTTTGGTAGTTGGGGCTCTATAGTTAATACTTTAACAACAAATCCTATATTTGATCCTAAAATATTGTTAGACTATAGTAGTCATAATACACTAAAATATTATGGAATGTTTTTCTATTATTTTTTGCCTGAAATGAATCCAGCTATGTTTCACAGGGTTTTACTTGCTCGTAGTACAGTGCAAGCAGCTAATGCTTTTAAAATTATGCTTTTTATGTATTTGTCGTTTTGCATTTTTGTTGGGTTTATAGGATTAACACTGCTATCATCACACCAGAATATAGAAGCTAACAATTTAGTACCATATATAATAGATAGCTATGCATATCCTGGATTTAAAGGACTGGTAGTAATTGGAATATCTGCAATGATTATGTCAACTGCCGATTCATGGATTAATTCTGCTTCTGTGATATTTGTTAACGATTTATGCAAGCCTTTAGGATTATTTCAAAATAATGCAAAATTAGAGTTTAAAGCAGTTAGGATATTTGCCATATTTATCGGAGGAATAGGATTATATATGGCACTATCGCAAAAAAACTTATTAGATATATTATTATTTGGAGCAAGTTTTTCAACTGCAATAGTAGGAATACCATTAATGTTTACAATTTTAGGATTTAGAACTACTACTAGAGTAATATTATCAGGTATGATTGCTGGTATTGCGACTGTATTTATTTGGAATAAATACTTTAATGCTGCACTACCAATAGGCGATGTAATTCCTACAGCTATAGTAAACTTCTCGGTAATGATGATAATGCACTACTGTCTTGGGGAGCCAGGAGGATGGGTTGGGCCTAGTGATCGCAGGCCACTAAATGTTCTTAAAGAAAAACGCAAGCAACAGATTAATTCTATTTCAAGCTTCTTTAAGTCTTTATATCATAGTTTTAGCTGGGATAATATTTGTGCTTACTGCAATAATGAAACATTCCGTGGTAGGCATTATTATATTGAGTACTCCGTTATTACAGCTGTATCGTTAATTGTTATGTCATTATGTGGGCAGGTAGAGCATAATGCAGCTTCAGCTTGGTTAGTTACAAAAGTGTCAGTTATACTTTTAGGGTTAGTGATGACTACAGCTTTGCTATATAACAATAAATGGAATGCAGATTTTCGAACTAAATATTTAGGGCTGATTTGGCATGTTACGATATTTTATACTTTAGTATTTAGCAATACTTTATTAACTATGATTGGTGGTTCATCTCCAATATTACTAATGTGTTTTATATCTAACTTAGTTGTAGCAGGAATATTATTACAATGGCATACAGCTTTGTTTATGATATTGTTAGGTGTACCAGTTGGGGCAAGAGTATTTAACATATTAGCTAGTTGGCGAGGTTACTTAGCTGATTATAATGAAGTTGATAATAATTTAGGAATGTATGTCATATGGGCATTAGCATTATTGGGCGCTATACTATTGTTCATTAGATTAAGACAAAATCAATTTGTAGATAACACTAGATCTATGCTAGAGCTAAAAAATGATGTTGATGTTCTTAATCTGCGTTTAAATACTAAAAGCCAAAAAATGGAAATACTTCTTAATACTGAAAAACATATACTTAATAATTTAAGTCATGAAATAAAGTCACCATTATCAGTCGTTCGCACTACTATTAATTTACTAAGCAAATTTTTACCAAAGTACTATAAAGATACTGAGATGATTCTCAAAGAAAAAGAAAGAGTATTAACTATGGTGACATTAGCAAATTCCGGTATCGAGAGATTAGTAGCGTACAGCAATAATTTGTTTGATTTATCAAAATTTGCACAAGGACAGATGATATTTGACATAGAGCTTAATAACTTTCAATTAATGCTAAAAGAAATAATTGCTGAGTGCAACAAAGTAAATGTAGCTGAAAAACATACAATTAGTTTAAACTATGTTCCTCAAGCTGAGACAATGTTTGAATTTGATCATACTAGAATTAAAACGGTGATGCTAAATCTTATTTCAAATGCGATTCAATATTCTCAGTCTGGTTTGATTCTAATTACAGTAAAGCCATATAGATCAGGAGTAGAAGTATCAATTGAAGATGAAGGAGTTGGAATACCAGAAAATGAGCTAGAAGCAATCTTTGTACCATTTGAGGAAAGTAGCAGAACTAAATCTAAGGCTTGTGGCCGTGGGTTAGGGTTAACACTTGCTAGAGAAATTATATTAGCACATCATGGTGAAATTTGGGCAGAAAATCGACCTAATAATAGAGGAAGCAAATTTACTTTTAGATTACCATTACGACAGCCAGAAGGCGGCTTCAATAAAGCTGTTTATAGTAAAAGTGAGGTTTTTGGTAAAATATATAAAGACAGAATAGCAAAATTATTACAAGGATTTGGTTATGAATGCAACTCTATTAATTCTCTCAAGGATCTTGAGAATCATATTAGAGTTAATAAACGCATTTTGATAGTTGATGATGATCAAAATGTTTTGGATGCAATATCTTTAGATATATATGCTGAACAATATACTCCAGAACCAGTTAATAATGCTTTTGAAGCTGTTAAGTTGATTAAGGAAAATCCATTACAGTACTCTTTGGTATTACTTGATATGGTGATGCCTGAAAAAACCGGAGAGCAAGTTGTGCAGGAAATTTATACAGTAACAAAAATGTATGGCATTCCTATTATTATTATTTCAGGTTATAGCCAAACCTATGAAACTAAAAACCTGCTTTATTCTATGGGAGTAGTAGCCTTCATTGAAAAACCTTATACCTATAATGAGCTTCGTAATGTTATCAACCACTACCTTAAGCAAACAATTATTCCCCTTCCTTATTCTTATCTCCCTTAG	MPALNIDIILVGLFLIANLAIGLWYGKEVKSVRDYAISGRNFSTAALTATLIATWIGGSTFSFKLSQIYTLGILAVLSVIGHILNFLITAYVLIPRMQEFLGKLSVADVMGDLYGMNVRIITAICSIIRASTSIAMQIKVFSTIFNHFLGIDSVYATLISSMIVIIYSAFGGIRAVVFTDIFQSLAFGAFIPTLAILIWGMFGSWGSIVNTLTTNPIFDPKILLDYSSHNTLKYYGMFFYYFLPEMNPAMFHRVLLARSTVQAANAFKIMLFMYLSFCIFVGFIGLTLLSSHQNIEANNLVPYIIDSYAYPGFKGLVVIGISAMIMSTADSWINSASVIFVNDLCKPLGLFQNNAKLEFKAVRIFAIFIGGIGLYMALSQKNLLDILLFGASFSTAIVGIPLMFTILGFRTTTRVILSGMIAGIATVFIWNKYFNAALPIGDVIPTAIVNFSVMMIMHYCLGEPGGWVGPSDRRPLNVLKEKRKQQINSISSFFKSLYHSFSWDNICAYCNNETFRGRHYYIEYSVITAVSLIVMSLCGQVEHNAASAWLVTKVSVILLGLVMTTALLYNNKWNADFRTKYLGLIWHVTIFYTLVFSNTLLTMIGGSSPILLMCFISNLVVAGILLQWHTALFMILLGVPVGARVFNILASWRGYLADYNEVDNNLGMYVIWALALLGAILLFIRLRQNQFVDNTRSMLELKNDVDVLNLRLNTKSQKMEILLNTEKHILNNLSHEIKSPLSVVRTTINLLSKFLPKYYKDTEMILKEKERVLTMVTLANSGIERLVAYSNNLFDLSKFAQGQMIFDIELNNFQLMLKEIIAECNKVNVAEKHTISLNYVPQAETMFEFDHTRIKTVMLNLISNAIQYSQSGLILITVKPYRSGVEVSIEDEGVGIPENELEAIFVPFEESSRTKSKACGRGLGLTLAREIILAHHGEIWAENRPNNRGSKFTFRLPLRQPEGGFNKAVYSKSEVFGKIYKDRIAKLLQGFGYECNSINSLKDLENHIRVNKRILIVDDDQNVLDAISLDIYAEQYTPEPVNNAFEAVKLIKENPLQYSLVLLDMVMPEKTGEQVVQEIYTVTKMYGIPIIIISGYSQTYETKNLLYSMGVVAFIEKPYTYNELRNVINHYLKQTIIPLPYSYLP	MDSDYTQLQTKILIRTAVVLFGAFALISASLSLLSGHFSRAVVGILEIFYKDYEKALVVYTYVFRDNKEWFVMIAAFVSFLIVLRLYLKGFTKYFNEINRGINALKEESSEDVVLSSELAATEKTINTIKHTLEQQKTAALVAEQRKNDLVVYLAHDLKTPLTSVIGYLTLLRDEKQISDELREKYICISLEKAERLENLINEFFEITRFNLSNIILEYSVVNLTRMLEQLVFEFNPMLAEKKLNCVLKTMPNKMIRCDANKMQRVFDNLLRNAVNYSFENTEISITVTQNENMVHIKFVNHGNTIPKEKLERIFEQFYRLDTSRSTGNGGAGLGLAIAREIVMLHGGTITARSEDEKIEFEVTILSS	311.14	gnl|BL_ORD_ID|4750|hsp_num:0	390	.	.
		303	O_tsutsugamushi	NZ_LS398548.1_752 # 703221 # 703715 # -1 # ID=1_752;partial=00;start_type=ATG;rbs_motif=None;rbs_spacer=None;gc_cont=0.293	NZ_LS398548.1_752	703221	703715	-	Loose	2300	42.7	evgS	22.94	3000833	protein homolog model	n/a	n/a	macrolide antibiotic; fluoroquinolone antibiotic; penam; tetracycline antibiotic	antibiotic efflux	major facilitator superfamily (MFS) antibiotic efflux pump; resistance-nodulation-cell division (RND) antibiotic efflux pump	ATGAGTCATACTATAAAATCTGGAGATTTTGGTATTCAAGCAAAAGTAAATAATACTATTAGAGCACTGAAGCCATTCACAGAAAATAAAGGAATAAATCTTAGCTGTAACTTCAAAAATGATATTAAAGATTTAATCATTGTAAATAGTTTTCAAATACAGGCAGTACTAATACTATTAATTGGCAATGCTACTAATAGTCAATGCAGAGAAATTAGCGTTGAAGTTGATTTGCTGCCTTCTACAAATAAAAAGACAAATTATAGAATATTACAATTAATTGTTCGTAAGAACGGAATTGGAATTTCAGCTGAGAAAGTGAAAAAGATAAATAATGAGCTCAGAAACTTACATATCAAAAGCTATGCAGTACTAGAATCTGAATTACTACTCGTTAAACCGTTTATACATGAAATGACTGGAAAAATTAAACTAGAAAGTAAGCAAGATCAGTATACAGCTTTCACGTGTAGTATACCTATAGAAGTTCGTTGA	MSHTIKSGDFGIQAKVNNTIRALKPFTENKGINLSCNFKNDIKDLIIVNSFQIQAVLILLIGNATNSQCREISVEVDLLPSTNKKTNYRILQLIVRKNGIGISAEKVKKINNELRNLHIKSYAVLESELLLVKPFIHEMTGKIKLESKQDQYTAFTCSIPIEVR	MKFLPYIFLLCCGLWSTISFADEDYIEYRGISSNNRVTLDPLRLSNKELRWLASKKNLVIAVHKSQTATLLHTDSQQRVRGINADYLNLLKRALNIKLTLREYADHQKAMDALAEGEVDIVLSHLVTSPPLNNDIAATKPLIITFPALVTTLHDSMRPLTSPKPVNIARVANYPPDEVIHQSFPKATIISFTNLYQALASVSAGHNDYFIGSNIITSSMISRYFTHSLNVVKYYNSPRQYNFFLTRKESVILNEVLNRFVDALTNEVRYEVSQNWLDTGNLAFLNKPLELTEHEKQWIKQHPNLKVLENPYSPPYSMTDENGSVRGVMGDILNIITLQTGLNFSPITVSHNIHAGTQLSPGGWDIIPGAIYSEDRENNVLFAEAFITTPYVFVMQKAPDSEQTLKKGMKVAIPYYYELHSQLKEMYPEVEWIQVDNASAAFHKVKEGELDALVATQLNSRYMIDHYYPNELYHFLIPGVPNASLSFAFPRGEPELKDIINKALNAIPPSEVLRLTEKWIKMPNVTIDTWDLYSEQFYIVTTLSVLLVGSSLLWGFYLLRSVRRRKVIQGDLENQISFRKALSDSLPNPTYVVNWQGNVISHNSAFEHYFTADYYKNAMLPLENSDSPFKDVFSNAHEVTAETKENRTIYTQVFEIDNGIEKRCINHWHTLCNLPASDNAVYICGWQDITETRDLINALEVEKNKAIKATVAKSQFLATMSHEIRTPISSIMGFLELLSGSGLSKEQRVEAISLAYATGQSLLGLIGEILDVDKIESGNYQLQPQWVDIPTLVQNTCHSFGAIAASKSIALSCSSTFPEHYLVKIDPQAFKQVLSNLLSNALKFTTEGAVKITTSLGHIDDNHAVIKMTIMDSGSGLSQEEQQQLFKRYSQTSAGRQQTGSGLGLMICKELIKNMQGDLSLESHPGIGTTFTITIPVEISQQVATVEAKAEQPITLPEKLSILIADDHPTNRLLLKRQLNLLGYDVDEATDGVQALHKVSMQHYDLLITDVNMPNMDGFELTRKLREQNSSLPIWGLTANAQANEREKGLSCGMNLCLFKPLTLDVLKTHLSQLHQVAHIAPQYRHLDIEALKNNTANDLQLMQEILMTFQHETHKDLPAAFQALEAGDNRTFHQCIHRIHGAANILNLQKLINISHQLEITPVSDDSKPEILQLLNSVKEHIAELDQEIAVFCQKND	13.7	gnl|BL_ORD_ID|1220|hsp_num:0	1318	.	.
		304	O_tsutsugamushi	NZ_LS398548.1_769 # 716759 # 717535 # 1 # ID=1_769;partial=00;start_type=ATG;rbs_motif=None;rbs_spacer=None;gc_cont=0.281	NZ_LS398548.1_769	716759	717535	+	Loose	700	41.6	vanS gene in vanA cluster	28.44	3002931	protein homolog model	n/a	n/a	glycopeptide antibiotic	antibiotic target alteration	vanS; glycopeptide resistance gene cluster	ATGCCTATTCAAGACGAAGGTCAAAATAAAATCAATAAATTAACCGAAAAATTATCTACAGAGGGAATTAATAGCACAACAATAAAACAGATAGACGCTGAATTGCAAAAACTATACTTTCAGCTAGAGGAATCTGAGCAAGTAAGCATAAATTGCATAGAGTGGATACAATATTTTAGGCTAATAGTAAATAACTACGACAGAAAAAAAGTAAATATAATAGCTTCTCTAAATGGAATAATTTTTTTATTTAGACAATACATAGCATCAACAAATATAAGGATTGAAACATTTAACATAGAATTGCTAATAAATAATACCGTTATCAGAATGAGGGAACATTTTGAAAATGAGAATATAAAGCTAAATGTTCAAAATGACATAAAGACGGTTCTGATTGGAGATAGTTTTCGAATAAAAGCAGTAATAAGTCAGTTAATTGGTAGTGCTATTATAAATAGCAGCAAAAATAGCAAGATTACTATTAACCTCAATCAGTATTCAGAAATATTACAATTTACAGTACAAAACATAGGACTAAGCACTTCTAAAGAAAAATTAGAAAGAATAAATGCTGAACTAGAGAATTTGAATTTGGTAACGTATCAAGAACTAGGAGAAGGATTAGCATTTATAAAACATCTTACAGATCAGCTAAAAGGAAGACTAAGAGCAAAAGAGGAAAATAATTACATAACTTTTTCATTTGAAGTGCCAATAACTAGTTTGAATTATTCTTTAGGAGAATGCTATGAAAGAAAAGAAGAAAACAATTAA	MPIQDEGQNKINKLTEKLSTEGINSTTIKQIDAELQKLYFQLEESEQVSINCIEWIQYFRLIVNNYDRKKVNIIASLNGIIFLFRQYIASTNIRIETFNIELLINNTVIRMREHFENENIKLNVQNDIKTVLIGDSFRIKAVISQLIGSAIINSSKNSKITINLNQYSEILQFTVQNIGLSTSKEKLERINAELENLNLVTYQELGEGLAFIKHLTDQLKGRLRAKEENNYITFSFEVPITSLNYSLGECYERKEENN	MVIKLKNKKNDYSKLERKLYMYIVAIVVVAIVFVLYIRSMIRGKLGDWILSILENKYDLNHLDAMKLYQYSIRNNIDIFIYVAIVISILILCRVMLSKFAKYFDEINTGIDVLIQNEDKQIELSAEMDVMEQKLNTLKRTLEKREQDAKLAEQRKNDVVMYLAHDIKTPLTSIIGYLSLLDEAPDMPVDQKAKYVHITLDKAYRLEQLIDEFFEITRYNLQTITLTKTHIDLYYMLVQMTDEFYPQLSAHGKQAVIHAPEDLTVSGDPDKLARVFNNILKNAAAYSEDNSIIDITAGLSGDVVSIEFKNTGSIPKDKLAAIFEKFYRLDNARSSDTGGAGLGLAIAKEIIVQHGGQIYAESNDNYTTFRVELPAMPDLVDKRRS	67.19	gnl|BL_ORD_ID|1814|hsp_num:0	1907	.	.
		305	O_tsutsugamushi	NZ_LS398548.1_801 # 748800 # 749051 # -1 # ID=1_801;partial=00;start_type=ATG;rbs_motif=None;rbs_spacer=None;gc_cont=0.349	NZ_LS398548.1_801	748800	749051	-	Loose	700	56.6	pexA	37.84	3004666	protein homolog model	n/a	n/a	phenicol antibiotic	antibiotic efflux	major facilitator superfamily (MFS) antibiotic efflux pump	ATGTCAGTGCCTAGTTTTCCTGATATAGCGCGCTACTTTAATGTGACAGAAGGAATAATCCAGCTAACGATTTCTTATAATTTTCTAGGTTTTTTTATAGGAGGATTTCTCAATGGTCCTTTATCAGAGTGTTATGCTAGAAGAAAGATTATGTTAGCTGGTAATGCCCTAATGTTATTGGGAGCGATATGGTGTGTATTTGCACCAACTATCAATAGCTTACTTATAATTCATTCAAGGAATAGGAGCTAG	MSVPSFPDIARYFNVTEGIIQLTISYNFLGFFIGGFLNGPLSECYARRKIMLAGNALMLLGAIWCVFAPTINSLLIIHSRNRS	MKKFVLFCERNGIALIPIVLILLGCGLWPEMELLVPSLPDMQRAFNIQDAQIQQLLTANFVGFLIGVLFAGPLCDSAGRRTVMMIGTIGYLVSSVLCPFCNDFVLLMIARFFQGLFMTGPVIAGGVLLMEATEGVKQIFWMSIGNAAITFCMAAGPIVGSWINTGFGYVGNLWSILILGLIGCLPALFLVPESLPVEKRAAFHPKLLFKGYFALLKDFRFMCLAIPMCALAAAYWIYVGVSALYMVNQLGIAQEMFGRYQGPIVGCFSIISLGSSKLLQRFGLMKCLRAGIVSMFTGMLLLLGMSILSLDHAVATTVFMMFFVGGMAPICSMLFPYALGHLPVDLKGNAQAMVQAIRLFFASIGTSLVGVFYKSAFLPVALIMFAILLFSCYFLWKGRRYLKEGLGADHILSVGH	20	gnl|BL_ORD_ID|2231|hsp_num:0	3366	.	.
		306	O_tsutsugamushi	NZ_LS398548.1_827 # 771533 # 772261 # 1 # ID=1_827;partial=00;start_type=ATG;rbs_motif=None;rbs_spacer=None;gc_cont=0.292	NZ_LS398548.1_827	771533	772261	+	Loose	700	38.5	vanS gene in vanG cluster	22.12	3002937	protein homolog model	n/a	n/a	glycopeptide antibiotic	antibiotic target alteration	vanS; glycopeptide resistance gene cluster	ATGCCTATTCAAGACGAAGGTCAAAATAAAATCAATAAATTAACCGAAAAATTATCTACAGAGGGAATTAATAGCACAACAATAAAACAGATAGACGCTGAATTGCAAAAACTATACTTTCAGCTAGAGGAATCTGAGCAAGTAAGCATAAATTGCATAGAGTGGATACAATATTTTAGGCTAATAGTAAATAACTACGACAGAAAAAAAGTAAATATAATAGCTTCTCTAAATGGAATGATTTTTTTATTTAGACAATACATAGCATCAACGAATGTAAGGATTGAAACATTTAACATAGAATCGCTAATAAATAATTCTGTTATCAGAATGAGGAAAAATTTTGAGAATGAGAATATAAATCTAAATGTTCAAAATGACATAAAGCCGATTCTGATTGGAGACAGTTTCAGAATAAAAGCAGTAATAAGCCAGTTAATTGGTAGTGCGGTTATAAATAGTAGCAAGAATAGCAAGATTATTGTCAACGTCAATCAGAATTCAGAAATATTACAATTTATAGTACAAAACATAGGACTAAGCACTTCTAAAGAAAAATTAGAAAGAATAAATGCTGAACTAGAGAATACGAATTTGGTAATGTATCAAGAACTAGGAGAAGGATTAGCATTTATAAAACATCTTACACATCAGATGAAAGGAAATCTACGAGTGAAAGAGCGCAATAATTATGTAACTTTTTCATTTGATGTACCAACAATAGTTTGA	MPIQDEGQNKINKLTEKLSTEGINSTTIKQIDAELQKLYFQLEESEQVSINCIEWIQYFRLIVNNYDRKKVNIIASLNGMIFLFRQYIASTNVRIETFNIESLINNSVIRMRKNFENENINLNVQNDIKPILIGDSFRIKAVISQLIGSAVINSSKNSKIIVNVNQNSEILQFIVQNIGLSTSKEKLERINAELENTNLVMYQELGEGLAFIKHLTHQMKGNLRVKERNNYVTFSFDVPTIV	MDSDYTQLQTKILIRTAVVLFGAFALISASLSLLSGHFSRAVVGILEIFYKDYEKALVVYTYVFRDNKEWFVMIAAFVSFLIVLRLYLKGFTKYFNEINRGINALKEESSEDVVLSSELAATEKTINTIKHTLEQQKTAALVAEQRKNDLVVYLAHDLKTPLTSVIGYLTLLRDEKQISDELREKYICISLEKAERLENLINEFFEITRFNLSNIILEYSVVNLTRMLEQLVFEFNPMLAEKKLNCVLKTMPNKMIRCDANKMQRVFDNLLRNAVNYSFENTEISITVTQNENMVHIKFVNHGNTIPKEKLERIFEQFYRLDTSRSTGNGGAGLGLAIAREIVMLHGGTITARSEDEKIEFEVTILSS	65.76	gnl|BL_ORD_ID|4750|hsp_num:0	390	.	.
		307	O_tsutsugamushi	NZ_LS398548.1_839 # 781638 # 783392 # 1 # ID=1_839;partial=00;start_type=ATG;rbs_motif=None;rbs_spacer=None;gc_cont=0.328	NZ_LS398548.1_839	781638	783392	+	Loose	1000	137.1	msbA	33.05	3003950	protein homolog model	n/a	n/a	nitroimidazole antibiotic	antibiotic efflux	ATP-binding cassette (ABC) antibiotic efflux pump	ATGAAACAAATTCCTATAATAAATAAGTTTGTTCAGGAATTAAATCCTTTTCAGGAAGCACTAGAGAAGTGTAGGTTAGCTTTTTATATAATATTTTGCTTTGCATTTTGTATCAATATATTAATGCTTATTACACCGTTATATTCATTGCAAGTTCTTGATCGTGTAATAGGTAGCGGTAATATTGAAACGTTGATTATGTTATCTTTAATTATTGGTACAATTTATTTTGTTCATACTTTAATGCAGATTGCTCGTTCGTTTACTATGATTCGCATTGGTATATGGCTTGAAAATAATATTTCTCCAATGCTACTTTCTCACTCTATCGCATCATCGGCAATACGGCAGTCATTATCTACTGGGCAATTATTACGTGACTTTCAGTTGGTTAAGAATTTTTTAACTAGTGTAGGATTAAATACTATACTAGATGCTCCGTGGACAATTCCATATGTTATAGTAATTTTCATGATTCATCCATATATAGGTTATTTAACAGTTGTTGGAGGAATTGTGATTATTATACTTGCTTTTGTTAATGCAGCTATAACTAATAGGAATTTAGGTGAAGCAACTGAATATTCTATTAAAGCATTAAATCAGGTAGAAATTGCTAATCGTAATGCAGAAGTTATTGAAGCAATGGGAATGATGAAAAATGTTAGCTCTAATTGGAGCAAAATTAATCAGTTAGCGTTATCTAAGCAAACGTTAGCTAGCTACCGTAATGGTATTCTTTCTAATATTTCTAGATTTGTTAGATATATAATGCAAATGTGCGTTACTGGAATTGGAGCGTATATTGTAGTCAAGACTGGAGGGCGAGAGATGTCGACTGGAGGAATGATTGCTAGTTCTATCCTTGTTGGTAGAGCTCTTGCTCCTGTTGACAATGCAATTGAGTTATGGAAACAAATTAATAATACTCTTAAAGCATATAAAAGAATTAACGATTCTTTTAAAGTATCTAATTTACGTGATAAGGCTATGCCTATGCTAAAGGTAACTGGTAAGCTTGATGTTGAAAATGTTTCTTTCTCTATGCCTTACTTAAATCCTACTACTAAGCAGGTAGAATATAAACCAATTTTAAAAAACGTAAGTTTTGATTTAAATCCAGGTGAAGTGTTAGCAATAATCGGCCCTAGCGCTGCTGGAAAATCAACTCTGTCTAGGCTTTTAGTAGGAGTTTGGAGATGTAGTTCAGGTGCTGTAAGGTTAGACAGTGCTAATGTGTATGATTGGAATAGAGAAGATTTTGGTAATCATGTAGGTTATCTTCCTCAGGGTGTTGAATTATTTAGTGGTACTATAAAACAGAATATTGCTAAAATGAGTGAAGAAATTGATCCAGAAAAAGTAACAGATGCTGCTTTAATGGCTGGAGCACATGATTTAATTTTAAAATTTCCTAATGGTTATGAAACAGATATTGGTATTGGAGGGTCAAGTCTTTCAGGGGGCCAAAAGCAGCGTATTGGTTTAGCTAGAGCTTTCTATGGCAATCCTAAATTTATAGTATTAGATGAACCTAATGCTAATCTTGATGAAGTTGGAGAACTAGCTTTATCAAATGCTCTACAATTAGCTAAACAGAAAGGCATTACAGTTGTAGTTATATCGCATAGACCTTCTGTATTATCAGTAGTAGATAAGATATTAGTATTGCAAAATGGAACAGTAGCTGTCTTTGGAGATAGAGAAGAAGTTATGAATCAGCTTAATAATCATAAAAGAAGTATTCATAAATAG	MKQIPIINKFVQELNPFQEALEKCRLAFYIIFCFAFCINILMLITPLYSLQVLDRVIGSGNIETLIMLSLIIGTIYFVHTLMQIARSFTMIRIGIWLENNISPMLLSHSIASSAIRQSLSTGQLLRDFQLVKNFLTSVGLNTILDAPWTIPYVIVIFMIHPYIGYLTVVGGIVIIILAFVNAAITNRNLGEATEYSIKALNQVEIANRNAEVIEAMGMMKNVSSNWSKINQLALSKQTLASYRNGILSNISRFVRYIMQMCVTGIGAYIVVKTGGREMSTGGMIASSILVGRALAPVDNAIELWKQINNTLKAYKRINDSFKVSNLRDKAMPMLKVTGKLDVENVSFSMPYLNPTTKQVEYKPILKNVSFDLNPGEVLAIIGPSAAGKSTLSRLLVGVWRCSSGAVRLDSANVYDWNREDFGNHVGYLPQGVELFSGTIKQNIAKMSEEIDPEKVTDAALMAGAHDLILKFPNGYETDIGIGGSSLSGGQKQRIGLARAFYGNPKFIVLDEPNANLDEVGELALSNALQLAKQKGITVVVISHRPSVLSVVDKILVLQNGTVAVFGDREEVMNQLNNHKRSIHK	MHNDKDLSTWQTFRRLWPTIAPFKAGLIVAGVALILNAASDTFMLSLLKPLLDDGFGKTDRSVLVWMPLVVIGLMILRGITSYVSSYCISWVSGKVVMTMRRRLFGHMMGMPVSFFDKQSTGTLLSRITYDSEQVASSSSGALITVVREGASIIGLFIMMFYYSWQLSIILIVLAPIVSIAIRVVSKRFRNISKNMQNTMGQVTTSAEQMLKGHKEVLIFGGQEVETKRFDKVSNRMRLQGMKMVSASSISDPIIQLIASLALAFVLYAASFPSVMDSLTAGTITVVFSSMIALMRPLKSLTNVNAQFQRGMAACQTLFTILDSEQEKDEGKRVIERATGDVEFRNVTFTYPGRDVPALRNINLKIPAGKTVALVGRSGSGKSTIASLITRFYDIDEGEILMDGHDLREYTLASLRNQVALVSQNVHLFNDTVANNIAYARTEQYSREQIEEAARMAYAMDFINKMDNGLDTVIGENGVLLSGGQRQRIAIARALLRDSPILILDEATSALDTESERAIQAALDELQKNRTSLVIAHRLSTIEKADEIVVVEDGVIVERGTHNDLLEHRGVYAQLHKMQFGQ	100.34	gnl|BL_ORD_ID|2191|hsp_num:0	2423	.	.
		308	O_tsutsugamushi	NZ_LS398548.1_840 # 783430 # 784968 # 1 # ID=1_840;partial=00;start_type=ATG;rbs_motif=None;rbs_spacer=None;gc_cont=0.320	NZ_LS398548.1_840	783430	784968	+	Loose	790	42	mtrC	25.97	3000810	protein homolog model	n/a	n/a	macrolide antibiotic; penam	antibiotic efflux	resistance-nodulation-cell division (RND) antibiotic efflux pump	ATGTCTCAGCTTTGGAATGATAATAATAATGACATAAAGGGAGTAATACCTAAAATGTCGCCTCAGGATCGAAAAAATATAATGGATGTGTTATTGCAAAATCAGCAAAAACAACAAAAACTAGAAAAGAGCAAATGGCTAAAATCATTGCTTAAAGCAATATTGTTGCAGTTAACACGATTGATTTATGGTATAGGTAATGCTGTAGATAGCTTTATTAGTTTTATTATTAACTCAAAAGGTACAGCAAAAAATATTGTAGTTCAGACTGCAAGAGGGCCAATATTGTTTGGAGTTTGGGTCATGATTATTTTTATTGTAGTAGGTGGTTTATGGAGTGCATTAGCTCCACTTGACAGTGCTGCAGTAGCTGTTGGAACTGTGATATCAAGTACTGAAAATAAAATTATACAGCATCAGGAAGGTGGTATTGTTAAAGAAATTTTTGTTAAACAAGGTGATTACGTTAAGACAGGTGATCCTATAATAGCATTGGACGATACTAAAATTAGAGCTAGTGTAGAAATTAAGCTAGGTCAATATAGAACATTATTAGCTAATCAGGCTAGGTTAACTGCTGAACTAGAGCAACAAGAAGAAATAATATTTTCTGAATTTTTGGTTAATAATAACCATATACCAGAAGTAGCAAAAATAATGTCAATTCAGCAGCATCTATTTCAAGCAAGAAAGAAAGGCTTAAATGCAAGAATCATGCAATTTGAAAAAAGAATTGATTCTTTAGAAGCTAAAGTAGTAGCATCTAAAAAGCAGCTTGAGTATGTTAGAAAGCTTATTAAAAACGCTGAAAGCCTAATTGCTCAAGGTTTTGGACAAAAAACAGAGCTGGATAAATTGTTGGTTGAAGAATCAAGCTTGGTAGGTAATATCATAATTACTGAACTTGAGATAAACAGTACTCAGCAAGATATCGAACGAACAAAGTCTGAAGCAATAGATCGTACATTATCTGAACTTAAAGAAGTTGAACATGCTGTCATTGAAGCTCAAGAAAGCTATAACTCTTTGATTGATATATTAAGCAGAACCTTAGTAAAATCTCCAGTTGATGGTATAATTAAGGTTTTGGATGTTAATACTCAAGGTGGAGTTATTGGATCTGGACAAAGGATTGCAGAAATTACACCTAGTAATGATTCCCTGATAATTAAAGCTAAAATTCCTCAAAAGAATATTGATTCAGTTAAGGTAGGATTGAAGGCTAAAATAAGATTTGGTGCTTTCAAATATAGAACTACACCAGTGTTTACTGGGAGGGTAGTGCTAGTATCGCCTGATACAGTTCAAGATCAACAATCAGCAATGCAGTTTAATAATGCAATGATAGGTGATACTTTTTATATTGCTAAAATAGAAATAGATATGGATGAATTTAATAAAGTAGCAAAAGTTAAAAATTTAAAACTATTTCCAGGAATGCAAGCTGATATTCAAATTATTACTGGTACTAGAACTTTATTAAGATACTTGCTTGATCCAATAACTGATAACATGTTTAGAGCATTTACTGAGAAATAA	MSQLWNDNNNDIKGVIPKMSPQDRKNIMDVLLQNQQKQQKLEKSKWLKSLLKAILLQLTRLIYGIGNAVDSFISFIINSKGTAKNIVVQTARGPILFGVWVMIIFIVVGGLWSALAPLDSAAVAVGTVISSTENKIIQHQEGGIVKEIFVKQGDYVKTGDPIIALDDTKIRASVEIKLGQYRTLLANQARLTAELEQQEEIIFSEFLVNNNHIPEVAKIMSIQQHLFQARKKGLNARIMQFEKRIDSLEAKVVASKKQLEYVRKLIKNAESLIAQGFGQKTELDKLLVEESSLVGNIIITELEINSTQQDIERTKSEAIDRTLSELKEVEHAVIEAQESYNSLIDILSRTLVKSPVDGIIKVLDVNTQGGVIGSGQRIAEITPSNDSLIIKAKIPQKNIDSVKVGLKAKIRFGAFKYRTTPVFTGRVVLVSPDTVQDQQSAMQFNNAMIGDTFYIAKIEIDMDEFNKVAKVKNLKLFPGMQADIQIITGTRTLLRYLLDPITDNMFRAFTEK	MAFYAFKAMRAAALAAAVALVLSSCGKGGDAAQGGQPAGREAPAPVVGVVTVHPQTVALTVELPGRLESLRTADVRAQVGGIIQKRLFQEGSYVRAGQPLYQIDSSTYEAGLESARAQLATAQATLAKADADLARYKPLVAAEAVSRQEYDAAVTAKRSAEAGVKAAQAAIKSAGISLNRSRITAPISGFIGQSKVSEGTLLNAGDATVLATIRQTNPMYVNVTQSASEVMKLRRQIAEGKLLAADGVIAVGIKFDDGTVYPEKGRLLFADPAVNESTGQITLRAAVPNDQNILMPGLYVRVLMDQVAVDNAFVVPQQAVTRGAKDTVMIVNAQGGMEPREVTVAQQQGTNWIVTSGLKDGDKVVVEGISIAGITGAKKVTPKEWASSENQAAAPQSGVQTASEAKPASEAK	124.27	gnl|BL_ORD_ID|1236|hsp_num:0	1340	.	.
		309	O_tsutsugamushi	NZ_LS398548.1_865 # 802166 # 803635 # -1 # ID=1_865;partial=00;start_type=ATG;rbs_motif=None;rbs_spacer=None;gc_cont=0.287	NZ_LS398548.1_865	802166	803635	-	Loose	400	93.6	vanR gene in vanI cluster	34.9	3003728	protein homolog model	n/a	n/a	glycopeptide antibiotic	antibiotic target alteration	glycopeptide resistance gene cluster; vanR	ATGACTGCTGCAATACTTGTTGTTGATGATTTAGAATATAATAGAAAGCTTTTAGAAACAAAGTTATTAACAGAATATTATACTGTATACACCGCTGCTAATGGACAAGAAGCTATTAAAATACTTAAAGCTATTAAAATAGATGTTGTATTACTTGATATTGTGATGCCAGGTATGGATGGCTTTGAACTTTGCAAAGCAATAAAGTCTAATCAAGATACTGCTCATATACCTGTAATCATAATAACTGCGCTATCAGATATTGAGGATAAAGTTAAAGGTCTTGAATGTGGAGCAGATGAATTTTTAACTAAACCAATAGAAGATATTTCTTTATTTGCTAGAGTAAAATCATTAGTGCGTATGAAAGCAGTTTCTAATCAAATAAAACTTCGCAGCATAACTTACAATCAAATTAATAATAATGATTCTGAATTTCTTAACGCTAATAAGGTTGGTACTACACTTAGTTTTAAACAAAGTAATGATTTTTCAAATAGCACAATTTTAATTATTGATGATGATGCTATATGGTTCAATCGCATCTCAGAAATAATAACATGCCTTACTAAAAAAGTTGAGTTATTTGAATGTATAAATTATACAGATAACAAAAATAAGTTATTAACAGATTTAGAGAAAATAGCAACTAGCTTGGTTCCAGATTTATTAATAATTAATAACCAAATTATATTAGAAGATCCATTAAGAGTATATGCAATTTTACGGTCTAAAGATGAATTAAAGCAGTCAGCATTTATGCTGCTAACTGAAGATTCATTGGAAAACAGAGATTATGATGATATTAGTACTGATAAACTACTTAAGGGATTAGAAATGGGAATAAATGATTTCTTTCCTTACTCAATTGACAATAACGAATTACTAGCAAGAATTAAAACTCAATTAAGACGTAAACAATATCAAGATCAACTAAAGCAAGATCTAGATAATAGGTTAAACTTAGCAGCAAAAGATGGATTAACTAATATTTTTAATCGTAGATACTTTGACAGTCATATTAATCAACTTATTAATGATGCTAAAGACAGTAATAAGTCACTGTTTTTAATAATGATAGACTTTGATCATTTTAAAATGGTAAATGACACTTATGGACACCAAGTAGGTGATGAAGTATTAAAGGCTTCTGTCAAAATTATAGAGACTAATATCAGAGTTACTGACTTAATTGCAAGATATGGTGGGGAAGAGTTTATAATTACTATCTACGACGATGATATTGATCAGCAAAAGGCAATAGCATTGGCAAATAGAATTAAAATTAAAATTGAAACACACAATTTTATCATTTCTAATCTAAAACTTCAACTTAAGCAAACCATATCAATAGGAATCACTGAGTACGATCCACCAGAAGATGCTAATGCTTTAATTAGCAGAACTGACAAAGCACTTTATAATGCCAAACATTATGGTAGAAATCAAGTATGGGCTCTATTTAGGTAA	MTAAILVVDDLEYNRKLLETKLLTEYYTVYTAANGQEAIKILKAIKIDVVLLDIVMPGMDGFELCKAIKSNQDTAHIPVIIITALSDIEDKVKGLECGADEFLTKPIEDISLFARVKSLVRMKAVSNQIKLRSITYNQINNNDSEFLNANKVGTTLSFKQSNDFSNSTILIIDDDAIWFNRISEIITCLTKKVELFECINYTDNKNKLLTDLEKIATSLVPDLLIINNQIILEDPLRVYAILRSKDELKQSAFMLLTEDSLENRDYDDISTDKLLKGLEMGINDFFPYSIDNNELLARIKTQLRRKQYQDQLKQDLDNRLNLAAKDGLTNIFNRRYFDSHINQLINDAKDSNKSLFLIMIDFDHFKMVNDTYGHQVGDEVLKASVKIIETNIRVTDLIARYGGEEFIITIYDDDIDQQKAIALANRIKIKIETHNFIISNLKLQLKQTISIGITEYDPPEDANALISRTDKALYNAKHYGRNQVWALFR	MAANILIVDDEQAIADLVEVYLKNENYNLFKFYNGKDALDCIEKEKLDLAILDVMLPDVDGFSICRQIREKHNFPVIMLTAKEEEIDKITGLTLGADDYITKPFRPLELIARVKAQLRRFTKYNSAEPNQEEHVIAFSGLVLDMDTHECTLNEKKLSLTPTEFSILWVLCSNRGRVVSSEELFSEVWGDKYFTNSNNTVMVHIRHLREKMQDSAEHPKYIKTVWGVGYKIEK	210.78	gnl|BL_ORD_ID|2068|hsp_num:0	2246	.	.
		310	O_tsutsugamushi	NZ_LS398548.1_908 # 837191 # 838375 # -1 # ID=1_908;partial=00;start_type=ATG;rbs_motif=None;rbs_spacer=None;gc_cont=0.370	NZ_LS398548.1_908	837191	838375	-	Loose	700	552.4	Escherichia coli EF-Tu mutants conferring resistance to Pulvomycin	67.95	3003369	protein variant model	R234F	Q124K:2147	elfamycin antibiotic	antibiotic target alteration	elfamycin resistant EF-Tu	ATGGCAGTAGCATTTAATAGAGATAAGCCGCATTGTAATATAGGGACAATAGGGCATGTTGATCATGGAAAAACATCATTAGCAACAGCAATAACTATAGTATCGTCAGAGTTAAGTGATGGTGCTGTAAAAGTGAAGAATTATGATGAAATTGACTCCGCACCAGAAGAAAAAGCTAGAGGGATTACAATACAGACTGCTCATGTGGAGTTTATAAGTAAGAAGAGACATTATGCGCTTGTAGATTGTCCTGGGCATGTTGATTATATTAAAAATATGATTACTGGAGCATCTCAAACTGATGGCTTAATATTAGTTGTGTCTGGTGTTGATGGTGTTATGCCTCAAACGAGAGAGCATGTGTTATTGGCAAAGCAAGTTGGAGTGCCAAGTATTATAGTTTGTATAAATAAGATAGATCAAGCTGATCCTGAATTATTGGAATTAATTGAGATGGAAGTAAGGGAATTGTTGACGAAATATGATTTTCCAGGTGATACTGTTCCTATAATTAGATGTTCAGCTTTAAAGGCGATAAATGGTGATTCTGATGCTAAGAAAGGTATATTAGAATTAATGGATGCCATAGATGATTATATACCACAGCCTACTAGAGTTTTAGATCAGCCGTTTTTAATGCCGATAGAGGATGTGTTCTCAATATTAGGTCGCGGTACAGTAGTTACAGGAAGAATTGAGAGAGGGGTTATTAAAGTTGGTGATGAAGTAGAAATAGTTGGATTACGTAGTACTCAGAAGACAATATGTACTGGTGTTGAGATGTTTAAGAAAGAGTTAGAGCAAGGTCAGGCTGGAGATAATGTAGGTATATTATTACGTGGAATAAAGCGTGAGGATGTAGAAAGAGGGCAGGTTTTAGCTAAGCCTGGTACTATTACTCCGCATTGCAGTTTTGAAGCTGAGGTTTATGTTTTAACAAAAGAGGAAGGTGGTAGGCATACTCCGTTTTTTCAAAATTATAGGCCTCAGTTTTATTGTAGAACAACAGATGTTACTGGTGAGATAGCGTTATTATCTGGAAAAGAGATGGTGATGCCTGGGGATCATGCTACACTAAGTGTTAATTTAGTAGCGCCTATTGCTATGGATCAAGGGTTGTCTTTTGCTATTCGTGAAGGAGGTAAAACTATTGGTGCTGGTAAAGTCTCTAAAATTATAAAGTGA	MAVAFNRDKPHCNIGTIGHVDHGKTSLATAITIVSSELSDGAVKVKNYDEIDSAPEEKARGITIQTAHVEFISKKRHYALVDCPGHVDYIKNMITGASQTDGLILVVSGVDGVMPQTREHVLLAKQVGVPSIIVCINKIDQADPELLELIEMEVRELLTKYDFPGDTVPIIRCSALKAINGDSDAKKGILELMDAIDDYIPQPTRVLDQPFLMPIEDVFSILGRGTVVTGRIERGVIKVGDEVEIVGLRSTQKTICTGVEMFKKELEQGQAGDNVGILLRGIKREDVERGQVLAKPGTITPHCSFEAEVYVLTKEEGGRHTPFFQNYRPQFYCRTTDVTGEIALLSGKEMVMPGDHATLSVNLVAPIAMDQGLSFAIREGGKTIGAGKVSKIIK	MLSPEGESTIVRNIAVSKEKFERTKPHVNVGTIGHVDHGKTTLTAAITTVLAKTYGGAARAFDQIDNAPEEKARGITINTSHVEYDTPTRHYAHVDCPGHADYVKNMITGAAQMDGAILVVAATDGPMPQTREHILLGRQVGVPYIIVFLNKCDMVDDEELLELVEMEVRELLSQYDFPGDDTPIVRGSALKALEGDAEWEAKILELAGFLDSYIPEPERAIDKPFLLPIEDVFSISGRGTVVTGRVERGIIKVGEEVEIVGIKETQKSTCTGVEMFRKLLDEGRAGENVGVLLRGIKREEIERGQVLAKPGTIKPHTKFESEVYILSKDEGGRHTPFFKGYRPQFYFRTTDVTGTIELPEGVEMVMPGDNIKMVVTLIHPIAMDDGLRFAIREGGRTVGAGVVAKVLG	96.33	gnl|BL_ORD_ID|1975|hsp_num:0	2158	.	.
		311	O_tsutsugamushi	NZ_LS398548.1_925 # 856081 # 857649 # -1 # ID=1_925;partial=00;start_type=ATG;rbs_motif=None;rbs_spacer=None;gc_cont=0.282	NZ_LS398548.1_925	856081	857649	-	Loose	1000	223.8	msbA	29.92	3003950	protein homolog model	n/a	n/a	nitroimidazole antibiotic	antibiotic efflux	ATP-binding cassette (ABC) antibiotic efflux pump	ATGATTACAGCAGCAATAGCATCAGTATTAATTATTAAATTGTCTCAATTAATTGTTGATGAAATATTTGTCGCCAAAAGAAATTCAATATTAATTATTGTATTATTAATGATTGTTGTCTTTGTTATAAAAGGCCTTGCTCAATATTATCAAAGCTATCTTACTAAATCTATAGGACAAAATATTCTACGAGATTTTCATATTCAAATGTATAAGCACTTAATTTTCGCAGATTTAGAATTTTTACAAAAATTCTCATCAGGCAAAATAGTATCAAGTTTTACCAATGATATAATGCTTATGTGCAATTCTATTTCTAGCTGCATTAGTACAGCTCGCTATTTTTTTTCAGTTGTTTTTCTAACTGGATACATGTTTATTTTTTTAGACCCATTTTTGTCTTTAATAGCAGTAACAGTATTTCTTACTGCTATTTATATTACGCAAAAATTAGGTTATTTAATACATGAATATACCTATTCTAATCAAGAAATTTTTAGTAATTACATTTCAAAATTAGATGAAACATTTCGAGGTATTAAAGTAGTAAAATCTTATTTAGCAGAAGATTATGAAATTCTAATGGCAAAGGAAAAAATTCAAGAAATATCAAAATCTTTTATTAAAATTGCCAAAATTTCTGCCTTAATTTCTCCAGCAATGGAGCTGTTAAATGGGATTGCTATAGGATGCATTATTTGGTATGGTGGATCATTAGGTATTAGAGGTCAAATTACTCCAGGGGAATTAATAGGTTTTATATCTGCCTTTGCTGCAGCTTATCGCCCTTTAGTAAGCTTATTGTCTCTTAATGCTAATTTCCAAGAAGGGCTATCAGCAGCAAAGAGAATATTCAAAATACTAGATACAAAACCTAAAATTATAAATAAAAATGATGATGTAGTTGTTAATTCAAAAACTTCAAATAAAATAGACTTTGTAAATGTTTCTCTATCATTAAATGACAGATCAATCTTACACAATATTAACTTTTCTCTATTAGACGGAGAAACTGTTGCATTAGTTGGTAAATCTGGCAGTGGTAAAACTTCTATTGCTAATTTGATGATGAGATTCTATGATTCATCTACTGGTAGTATAAAATTAAACAATCAAGAATTAAATGACATTCCTATTCAATTGTTAAGAGAAAAAATAACTTTAGTTACTCAAGAAACTATGCTATTTAATGCCTCTATTGTTGAAAATATTGCTTATAGTTGTACTAATGCTACCATAGAGCAGGTCATTGATGCCGCTAAAAAATCTTTAGCCCATGAGTTTATTATGAATATGCCACATGGGTATAATACTACTATTGGGCCTCAAGGCAGTGAATTGTCAGGAGGGCAAAAGCAGAGAATATCTATTGCTAGAGCATTGTTAAAAAATTCACCAATACTTATTTTAGATGAAGCTACAACTGCATTAGATCAAAATACAGAATCAGCTATTTACGAATCGATAAAAAAATATCGTAAGGATAAAATTAACATAATAATAACTTATAGGATTCATACTATCAATTTCGATAAAATTATTACTCTTAAAAATGGATCAATTGTTTAA	MITAAIASVLIIKLSQLIVDEIFVAKRNSILIIVLLMIVVFVIKGLAQYYQSYLTKSIGQNILRDFHIQMYKHLIFADLEFLQKFSSGKIVSSFTNDIMLMCNSISSCISTARYFFSVVFLTGYMFIFLDPFLSLIAVTVFLTAIYITQKLGYLIHEYTYSNQEIFSNYISKLDETFRGIKVVKSYLAEDYEILMAKEKIQEISKSFIKIAKISALISPAMELLNGIAIGCIIWYGGSLGIRGQITPGELIGFISAFAAAYRPLVSLLSLNANFQEGLSAAKRIFKILDTKPKIINKNDDVVVNSKTSNKIDFVNVSLSLNDRSILHNINFSLLDGETVALVGKSGSGKTSIANLMMRFYDSSTGSIKLNNQELNDIPIQLLREKITLVTQETMLFNASIVENIAYSCTNATIEQVIDAAKKSLAHEFIMNMPHGYNTTIGPQGSELSGGQKQRISIARALLKNSPILILDEATTALDQNTESAIYESIKKYRKDKINIIITYRIHTINFDKIITLKNGSIV	MHNDKDLSTWQTFRRLWPTIAPFKAGLIVAGVALILNAASDTFMLSLLKPLLDDGFGKTDRSVLVWMPLVVIGLMILRGITSYVSSYCISWVSGKVVMTMRRRLFGHMMGMPVSFFDKQSTGTLLSRITYDSEQVASSSSGALITVVREGASIIGLFIMMFYYSWQLSIILIVLAPIVSIAIRVVSKRFRNISKNMQNTMGQVTTSAEQMLKGHKEVLIFGGQEVETKRFDKVSNRMRLQGMKMVSASSISDPIIQLIASLALAFVLYAASFPSVMDSLTAGTITVVFSSMIALMRPLKSLTNVNAQFQRGMAACQTLFTILDSEQEKDEGKRVIERATGDVEFRNVTFTYPGRDVPALRNINLKIPAGKTVALVGRSGSGKSTIASLITRFYDIDEGEILMDGHDLREYTLASLRNQVALVSQNVHLFNDTVANNIAYARTEQYSREQIEEAARMAYAMDFINKMDNGLDTVIGENGVLLSGGQRQRIAIARALLRDSPILILDEATSALDTESERAIQAALDELQKNRTSLVIAHRLSTIEKADEIVVVEDGVIVERGTHNDLLEHRGVYAQLHKMQFGQ	89.69	gnl|BL_ORD_ID|2191|hsp_num:0	2423	.	.
		312	O_tsutsugamushi	NZ_LS398548.1_926 # 857860 # 858609 # -1 # ID=1_926;partial=00;start_type=ATG;rbs_motif=None;rbs_spacer=None;gc_cont=0.299	NZ_LS398548.1_926	857860	858609	-	Loose	420	89	mtrA	27.46	3000816	protein homolog model	n/a	n/a	macrolide antibiotic; penam	antibiotic efflux	resistance-nodulation-cell division (RND) antibiotic efflux pump	ATGTCTGCTTCTGAAAAGTTACCACCGCAAATTTTGGTAATCGAGCTAGATGAGATACAACGAATTGCTATTTGTAATATCATAGAAAGGTCACTATTTAATGTTATTAGATTAAGCAATATTAATGATATCGAAACAAGCAGCATCAACGCAGTGCTTATATTTGCTCCAAATGTAATTATTGTTAGTACCTCTATCAAAGAGGTTGTTCAAATTGATACATTTATTCAAAAGCTTAGAAGTACCGCACAAAAATCTCATCGAATAGAAATACCTATAATTATTATTCTTAATCAAAACGATAATGTAGAAAATTATCAAAAATTTGATAATGGTTTGATAGAAATTGTACAATATCCTTATACTGATTCTGAAATTATATTAGCAGTAAAGTCTTTGTTACGCAGGTCTAGACCAATATTAAAAAACAGGCTGCTTAGATATAAAGACTTAACAATGGATCTGTCCAATTATAAAGTATATCGTGGTAATAAACCAATTCGTTTAGGTCCAACTGAATTTAAAATATTGCAGCTCTTATTAGAGTCACCTAAAGTTATACTTTCACGTGAGAAAATTATAGATTATGTATGGGGTCATGGACATAAAATTGATCTTAGAACAGTTGATGTACATGTTAATAGATTAAGGAATGTTATCAAAAACAATAAATCTGAACCAGCTTTAATTAAAACTGTGCGAGCTTCAGGGTATTGTTTAAAATTACCTGGAGAATCAGATTACGCTTGA	MSASEKLPPQILVIELDEIQRIAICNIIERSLFNVIRLSNINDIETSSINAVLIFAPNVIIVSTSIKEVVQIDTFIQKLRSTAQKSHRIEIPIIIILNQNDNVENYQKFDNGLIEIVQYPYTDSEIILAVKSLLRRSRPILKNRLLRYKDLTMDLSNYKVYRGNKPIRLGPTEFKILQLLLESPKVILSREKIIDYVWGHGHKIDLRTVDVHVNRLRNVIKNNKSEPALIKTVRASGYCLKLPGESDYA	MDTMRQRILVVDDDASLAEMLTIVLRGEGFDTAVIGDGTQALTAVRELRPDLVLLDLMLPGMNGIDVCRVLRADSGVPIVMLTAKTDTVDVVLGLESGADDYIMKPFKPKELVARVRARLRRNDDEPAEMLSIADVEIDVPAHKVTRNGEQISLTPLEFDLLVALARKPRQVFTRDVLLEQVWGYRHPADTRLVNVHVQRLRAKVEKDPENPTVVLTVRGVGYKAGPP	109.21	gnl|BL_ORD_ID|1436|hsp_num:0	1559	.	.
		313	O_tsutsugamushi	NZ_LS398548.1_1052 # 982990 # 983484 # -1 # ID=1_1052;partial=00;start_type=ATG;rbs_motif=None;rbs_spacer=None;gc_cont=0.291	NZ_LS398548.1_1052	982990	983484	-	Loose	2300	41.6	evgS	22.35	3000833	protein homolog model	n/a	n/a	macrolide antibiotic; fluoroquinolone antibiotic; penam; tetracycline antibiotic	antibiotic efflux	major facilitator superfamily (MFS) antibiotic efflux pump; resistance-nodulation-cell division (RND) antibiotic efflux pump	ATGAGTCATACTATAAAATCTGGAGATTTTGGTATTCAAGCAAAAGTAAATAGTAGTATTAGAGCACTGAAGCCATTCACAGAAAATAAAGGAATAAATCTTAGCTGCAACTTTAAAAATGATATAAAAGATTTAATCATTATAAATAGTACTCAAATACAGAAAGTACTAACACTATTAATTTGCAATGCTACTAATAGTAAATGCAGCGAAATTAGTGTTGAAGTTGATTTGCTACCTTCTACAAATCAAAAGACAAATTATAGAATATTACAATTAATTGTTCGTAATAACGGAATTGGAATTTCAGCTGAGAAAGTGAAAAAGATAAATAATGAGCTCAGAAACTTACATATCAAAAGCTATGCAGTACTAGAATCTGAATTACTACTCGTTAAACCGTTTATACATGAAATGACTGGAAAAATTAAACTAGAAAGTCAGCAAGACAAGTATACAGCTTTCACGTGTAGTATACCTATCGAAGTTCGCTGA	MSHTIKSGDFGIQAKVNSSIRALKPFTENKGINLSCNFKNDIKDLIIINSTQIQKVLTLLICNATNSKCSEISVEVDLLPSTNQKTNYRILQLIVRNNGIGISAEKVKKINNELRNLHIKSYAVLESELLLVKPFIHEMTGKIKLESQQDKYTAFTCSIPIEVR	MKFLPYIFLLCCGLWSTISFADEDYIEYRGISSNNRVTLDPLRLSNKELRWLASKKNLVIAVHKSQTATLLHTDSQQRVRGINADYLNLLKRALNIKLTLREYADHQKAMDALAEGEVDIVLSHLVTSPPLNNDIAATKPLIITFPALVTTLHDSMRPLTSPKPVNIARVANYPPDEVIHQSFPKATIISFTNLYQALASVSAGHNDYFIGSNIITSSMISRYFTHSLNVVKYYNSPRQYNFFLTRKESVILNEVLNRFVDALTNEVRYEVSQNWLDTGNLAFLNKPLELTEHEKQWIKQHPNLKVLENPYSPPYSMTDENGSVRGVMGDILNIITLQTGLNFSPITVSHNIHAGTQLSPGGWDIIPGAIYSEDRENNVLFAEAFITTPYVFVMQKAPDSEQTLKKGMKVAIPYYYELHSQLKEMYPEVEWIQVDNASAAFHKVKEGELDALVATQLNSRYMIDHYYPNELYHFLIPGVPNASLSFAFPRGEPELKDIINKALNAIPPSEVLRLTEKWIKMPNVTIDTWDLYSEQFYIVTTLSVLLVGSSLLWGFYLLRSVRRRKVIQGDLENQISFRKALSDSLPNPTYVVNWQGNVISHNSAFEHYFTADYYKNAMLPLENSDSPFKDVFSNAHEVTAETKENRTIYTQVFEIDNGIEKRCINHWHTLCNLPASDNAVYICGWQDITETRDLINALEVEKNKAIKATVAKSQFLATMSHEIRTPISSIMGFLELLSGSGLSKEQRVEAISLAYATGQSLLGLIGEILDVDKIESGNYQLQPQWVDIPTLVQNTCHSFGAIAASKSIALSCSSTFPEHYLVKIDPQAFKQVLSNLLSNALKFTTEGAVKITTSLGHIDDNHAVIKMTIMDSGSGLSQEEQQQLFKRYSQTSAGRQQTGSGLGLMICKELIKNMQGDLSLESHPGIGTTFTITIPVEISQQVATVEAKAEQPITLPEKLSILIADDHPTNRLLLKRQLNLLGYDVDEATDGVQALHKVSMQHYDLLITDVNMPNMDGFELTRKLREQNSSLPIWGLTANAQANEREKGLSCGMNLCLFKPLTLDVLKTHLSQLHQVAHIAPQYRHLDIEALKNNTANDLQLMQEILMTFQHETHKDLPAAFQALEAGDNRTFHQCIHRIHGAANILNLQKLINISHQLEITPVSDDSKPEILQLLNSVKEHIAELDQEIAVFCQKND	13.7	gnl|BL_ORD_ID|1220|hsp_num:0	1318	.	.
		314	O_tsutsugamushi	NZ_LS398548.1_1153 # 1089797 # 1091332 # 1 # ID=1_1153;partial=00;start_type=ATG;rbs_motif=None;rbs_spacer=None;gc_cont=0.307	NZ_LS398548.1_1153	1089797	1091332	+	Loose	2000	68.6	Staphylococcus aureus mupA conferring resistance to mupirocin	25.7	3000521	protein homolog model	n/a	n/a	mupirocin	antibiotic target alteration	antibiotic-resistant isoleucyl-tRNA synthetase (ileS)	ATGAAAAGCAAATATTATATTACTACTCCTATATATTATGTTAACGATATACCTCATATTGGACATGCATATACTAGCATTCTAGCAGATGTTTATGCTAGATTTATGAGGTTACTAGGAAAAGAAGTAATCTTTTTAACTGGTACTGATGAGCATGGTCAAAAAGTAGAAAAGGCAGCTAGCAATGCAGGTGTTTCACCTAAAGAATTTGTTGATAAGATAGCATCATCATTTGTAAAACTTAGTGTTGACCTTAATTTATCAAATGATGACTTTATTAGAACAACTGATACAAGACATATTAAAGCAGTACAAAAATTGTGGAATATTCTTGAGCAACAAGGAGATATATATCTTGGTAAATATTGTGGATGGTACGCAATCAAGGACGAAGCTTTTTATTCAGAATCAGAGCTTACTACTGATGGTAAAGCACCAACTGGAGCTGAAGTAGAATGGGTAGAAGAATCTAGTTACTTCTTTGCATTATCCAAATGGCAGCAAAAGTTACTAGATTGGTATGAAAATAACCATGATATCATTAAACCTGCATTTTTTAGAAATGAAGTAATCAACTTTATTAAAAATGGTCTTATTGACCTTTCAATTTCACGTACTACATTTAAATGGGGAATAGCAGTACCTAATGATTCGTCACACGTAATATATGTTTGGCTTGATGCACTAGTAAATTATATTTCTGCATTAGGTTATGCAAGTGATAATGGTACATTAATGACTAACTTTTGGCCAGCTGATCTTCATATAGTTGGTAAGGATATACTAAGGTTTCATGCTGTTTATTGGCCAGCATTTCTTATGTCGGCTGGATTACCTTTACCAAAAGCCATTTTAGTACATGGATGGTGGACTAATGAAGGACAAAAAATTTCTAAATCAGTAGGAAATGTTATTAATCCAGTTGAATTAACAAGTAAGTTTGGAATTGATCAAGTACGTTATTTCTTGTTACGAGAAATAACAATTGGTAACGACGGTAACTTTAGCAAAATCAGTTTTATCAATAGAATTAATAGTGAGCTATGCAATAAACTTGGTAATTTAGTCCATAGAACTTTGTCTTTTATTTATAAATATAATAAAGCTCAAATACCTCAAGTAGATGGAATAACTATTACCAATCTATACAAATCTGAATCACTCTTGTTAAAGATTGTTATGTTGAGCGACAATCTTGCTAATATAATTGATAATGAGAATGTTACTGTTATTCTAAATAGAATCATGGAAATTGTTAATCAAGCTAATATATACTTTGATCAGCAAGCTCCTTGGAAGTTTAAAGATAGCAACTCTCAGAAAATAGCAACAATATTATACACATTAATTGAAACTATAAGGTGCATAGCGATCTTATTACAGCCTTTTATACCTGAATCTGCAAATACAATTCTAGACTTAATAGCTATAGATAAAACAGAAAGAATATTTAGTTGTATTAATCGTTCTCATGCTATAAAACCAGGAAAAACTATTTTAGAACCAAAGCCAATTTTTGTTAAAATCGAAGAATAA	MKSKYYITTPIYYVNDIPHIGHAYTSILADVYARFMRLLGKEVIFLTGTDEHGQKVEKAASNAGVSPKEFVDKIASSFVKLSVDLNLSNDDFIRTTDTRHIKAVQKLWNILEQQGDIYLGKYCGWYAIKDEAFYSESELTTDGKAPTGAEVEWVEESSYFFALSKWQQKLLDWYENNHDIIKPAFFRNEVINFIKNGLIDLSISRTTFKWGIAVPNDSSHVIYVWLDALVNYISALGYASDNGTLMTNFWPADLHIVGKDILRFHAVYWPAFLMSAGLPLPKAILVHGWWTNEGQKISKSVGNVINPVELTSKFGIDQVRYFLLREITIGNDGNFSKISFINRINSELCNKLGNLVHRTLSFIYKYNKAQIPQVDGITITNLYKSESLLLKIVMLSDNLANIIDNENVTVILNRIMEIVNQANIYFDQQAPWKFKDSNSQKIATILYTLIETIRCIAILLQPFIPESANTILDLIAIDKTERIFSCINRSHAIKPGKTILEPKPIFVKIEE	MTKKYLNTQNEISAFWNTQKIFKKSIDNRKGQESFVFYDGPPTANGLPHAGHVLGRVIKDLVARLKTMQGFYVERKAGWDTHGLPVELEVEKKIGIKGKQDIEKYGIENFINECKKSVFNYEKEWRDFSKDLGYWVDMDSPYITLENNYIESVWNILSTFHKKGLLYKGHKVTPYCTHDQTALSSHEVAQGYKNVKDLSAVVKFQLTNSKDTYFLSWTTTPWTLPANVALAINKDLNYSKIRVENEYYILATDLINSIITEKYEIIDTFSGSNLINLKYIPPFESDGLVNAYYVVDGEFVTNSEGTGIVHIAPAHGEDDYQLVLERDLDFLNVITREGVYNDRFPELVGNKAKNSDIEIIKLLSKKQLLYKKQKYEHNYPHCWRCGNPLIYYAMEGWFIKTTNFKNEIINNNNNIEWFPSHIKEGRMGNFLENMVDWNIGRNRYWGTPLNVWICNDCNHEYAPSSIKDLQNNSINKIDEDIELHRPYVDNITLSCPKCNGKMSRVEEVIDVWFDSGSMPFAQHHYPFDNQKIFNQHFPADFIAEGVDQTRGWFYSLLVISTILKGKSSYKRALSLGHILDSNGKKMSKSKGNVINPTELINKYGADSLRWALISDSAPWNNKRFSENIVAQTKSKFIDTLDNIYKFYNMYNKIDHYNPNNEITKSRNTLDNWALSRLNTLIKESNIYVNNYDFTSAARLINEYTNTISNWYIGDSRGRFWEQGISNDKKDAYNTLYEILTTLSRLVAPFVPFISEKIHYNLTGKSVHLQDYPQYKESFINQALEDEMHTVIKIVELSRQARKNADLKIKQPLSKMVIKPNSQLNLSFLPNYYSIIKDELNIKNIELTDNINDYITYELKLNFSSVGPKLGNKTKNIQTLIDSLSEYDKKSLIESNNFKSLSSDAELTKDDFIIKTLPKDSYQLSEDNDCVILLDKNLSPELIREGHARELIRLIQQLRKKKNLPINQRIDIYIGVTGELLESIKTNKNMFKENFVIKNIHLNVIDEYENTIHFNNKEIKISLLY	49.9	gnl|BL_ORD_ID|4721|hsp_num:0	2270	.	.
		315	O_tsutsugamushi	NZ_LS398548.1_1180 # 1119566 # 1121128 # -1 # ID=1_1180;partial=00;start_type=GTG;rbs_motif=None;rbs_spacer=None;gc_cont=0.273	NZ_LS398548.1_1180	1119566	1121128	-	Loose	2300	120.2	evgS	31.8	3000833	protein homolog model	n/a	n/a	macrolide antibiotic; fluoroquinolone antibiotic; penam; tetracycline antibiotic	antibiotic efflux	major facilitator superfamily (MFS) antibiotic efflux pump; resistance-nodulation-cell division (RND) antibiotic efflux pump	GTGTATAATAATGTACTATTTAATTACAATGGGCAATATACAAAGAAATATATGCATTATAGATATGCGATTAGATTATCATTTATAGCTGTTTTTCTAACTTTAGTAGGCTTAACAGTTTATTATAGATATAATGTGATCAAATGGTATAGCCTAATTCCTGCACAAAAAAATGCAAGGAATATTGTTTCAAAATATAGAACCAAATTTTTAAATCAAAATCATAATAAAGATATTATTTCTAAACTTGTGACCAATTCTTATGATTTAAAGTTGGATTTAGACTTAAAAAATTTAGCTAAACAATCTCTTAATTTCTTTAGGGAAATTGAGTTTATGGAGTCTATAGAACAAATAACATTATATGATAATATGAAAAATATTATCATTAGATCAAAAGATGATTATGTTGCTACTAATAATGTTCGTAAAAATATAGGAATTGAAAGTCTGCTACTTTATCTAGATAAATTGCTTTTTTATACATACCAGAAACCAAATCAAAAACATACTTTTAAACATGGAACGCGCATTACAAACTGCTTTGTTGAATTTGATAATAATACATATCCTTCTAGAGCTAATACGTCTCCATTTTCTGCTAATGTATTAATTCATTGTGAAAGCCCTATTATTTTAGACCATACAGTAATTGCATTTTTAAAAATTACCTATAATGCTACACAACAATGGATGTACATAAATAATATTAGCAAACAAGTATTAACAATTCTTTTGCTAATGTCTTTAATTTTTTTCTTTATTATAAAAAGCAGTATATCTAATGTTCAGCAAATTATTAATGTTCAATTGAATGCCAATAAATATCTTGAACAAGCAAGGCAAAAAGCAGAAAAGGAAAATATAGCTAAAAACAAATTTTTAGCTAATGTTAGTCATGAACTACGAACACCGTTAAGTGCTATTATTGGACTTACAGAAATAATATTATCTAACTCTCATTGCAAAATAAACTACTACAACTATATTCGTGATATTCATAATTCTGGAAAGCACTTATTAGCAGTAATTAATGATATTCTTGATTTTTCTAAGGCTTCAGCTAACAAATTAACAGTAGAAAATGTAGCAGTAGACCTTAACAAATTGGCAGCTTCAAGTTTACGCTTGATGTATACTAAGGCTAAAAAAGCTGGTATAAAACTGATTTCTAAGTTTCCACCAGATCAAATTATTATTAATGCAGATGCTAAACGTTTAAAACAAGCCTTGTTTAACTTGTTATCTAATTCAATAAAATTTACTCCTAGTAAAGGTTCTATAACACTTGAAATTAGTATGAACGAACTAAAGTCTTTAGTTTATATAAAAGTTATTGACACAGGTATTGGTATTGCGGAACAGGATATTCCTAAAGCATTATCAAGTTTTGAACAAGTAAATAATAACCTAAGTAATCAGCGTGAAGGTACAGGATTAGGCTTACCACTAACGAAGAAGCTCATTTACTTAATGGAAGGAGATTTCGAAATAACAAGCAATATAGGACAAGGCACAACTGTTACAATAACATTTAAATATCCTTCCAGAACAATAAATTAA	MYNNVLFNYNGQYTKKYMHYRYAIRLSFIAVFLTLVGLTVYYRYNVIKWYSLIPAQKNARNIVSKYRTKFLNQNHNKDIISKLVTNSYDLKLDLDLKNLAKQSLNFFREIEFMESIEQITLYDNMKNIIIRSKDDYVATNNVRKNIGIESLLLYLDKLLFYTYQKPNQKHTFKHGTRITNCFVEFDNNTYPSRANTSPFSANVLIHCESPIILDHTVIAFLKITYNATQQWMYINNISKQVLTILLLMSLIFFFIIKSSISNVQQIINVQLNANKYLEQARQKAEKENIAKNKFLANVSHELRTPLSAIIGLTEIILSNSHCKINYYNYIRDIHNSGKHLLAVINDILDFSKASANKLTVENVAVDLNKLAASSLRLMYTKAKKAGIKLISKFPPDQIIINADAKRLKQALFNLLSNSIKFTPSKGSITLEISMNELKSLVYIKVIDTGIGIAEQDIPKALSSFEQVNNNLSNQREGTGLGLPLTKKLIYLMEGDFEITSNIGQGTTVTITFKYPSRTIN	MKFLPYIFLLCCGLWSTISFADEDYIEYRGISSNNRVTLDPLRLSNKELRWLASKKNLVIAVHKSQTATLLHTDSQQRVRGINADYLNLLKRALNIKLTLREYADHQKAMDALAEGEVDIVLSHLVTSPPLNNDIAATKPLIITFPALVTTLHDSMRPLTSPKPVNIARVANYPPDEVIHQSFPKATIISFTNLYQALASVSAGHNDYFIGSNIITSSMISRYFTHSLNVVKYYNSPRQYNFFLTRKESVILNEVLNRFVDALTNEVRYEVSQNWLDTGNLAFLNKPLELTEHEKQWIKQHPNLKVLENPYSPPYSMTDENGSVRGVMGDILNIITLQTGLNFSPITVSHNIHAGTQLSPGGWDIIPGAIYSEDRENNVLFAEAFITTPYVFVMQKAPDSEQTLKKGMKVAIPYYYELHSQLKEMYPEVEWIQVDNASAAFHKVKEGELDALVATQLNSRYMIDHYYPNELYHFLIPGVPNASLSFAFPRGEPELKDIINKALNAIPPSEVLRLTEKWIKMPNVTIDTWDLYSEQFYIVTTLSVLLVGSSLLWGFYLLRSVRRRKVIQGDLENQISFRKALSDSLPNPTYVVNWQGNVISHNSAFEHYFTADYYKNAMLPLENSDSPFKDVFSNAHEVTAETKENRTIYTQVFEIDNGIEKRCINHWHTLCNLPASDNAVYICGWQDITETRDLINALEVEKNKAIKATVAKSQFLATMSHEIRTPISSIMGFLELLSGSGLSKEQRVEAISLAYATGQSLLGLIGEILDVDKIESGNYQLQPQWVDIPTLVQNTCHSFGAIAASKSIALSCSSTFPEHYLVKIDPQAFKQVLSNLLSNALKFTTEGAVKITTSLGHIDDNHAVIKMTIMDSGSGLSQEEQQQLFKRYSQTSAGRQQTGSGLGLMICKELIKNMQGDLSLESHPGIGTTFTITIPVEISQQVATVEAKAEQPITLPEKLSILIADDHPTNRLLLKRQLNLLGYDVDEATDGVQALHKVSMQHYDLLITDVNMPNMDGFELTRKLREQNSSLPIWGLTANAQANEREKGLSCGMNLCLFKPLTLDVLKTHLSQLHQVAHIAPQYRHLDIEALKNNTANDLQLMQEILMTFQHETHKDLPAAFQALEAGDNRTFHQCIHRIHGAANILNLQKLINISHQLEITPVSDDSKPEILQLLNSVKEHIAELDQEIAVFCQKND	43.44	gnl|BL_ORD_ID|1220|hsp_num:0	1318	.	.
		316	O_tsutsugamushi	NZ_LS398548.1_1194 # 1131170 # 1131664 # -1 # ID=1_1194;partial=00;start_type=ATG;rbs_motif=None;rbs_spacer=None;gc_cont=0.285	NZ_LS398548.1_1194	1131170	1131664	-	Loose	2300	46.6	evgS	22.94	3000833	protein homolog model	n/a	n/a	macrolide antibiotic; fluoroquinolone antibiotic; penam; tetracycline antibiotic	antibiotic efflux	major facilitator superfamily (MFS) antibiotic efflux pump; resistance-nodulation-cell division (RND) antibiotic efflux pump	ATGAGTCATACTATAAAATCTGGAGATTTTGGTATTCAAGAAAAAGTAAATAGTACTATTATAGCGCTTAAGCCATTCACAGAAAATAAAGGAATAAATCTTAGCTGCAATTTTAAAAATGATATAAAAGATTTAATCATTGTAAATAGTACTCAAATACAGAAAGTACTAACACTATTAATTGGCAATGCTACTAATAGTCAATGCAGAGAAATTAGCGTTGAAGTTGATTTGCTGCCTTCTGCAAATCAAAAGACAAATTATAGAATATTACAATTAATTGTTTTTGATAACGGAATTGGAATTTCAGATGAAAAAGTGAAAAAGATAAATAATGAGCTCAGAAACTTACATATCAAAAGCTATGCAGTACTAGAATCTGAATTACTACTCGTTAAACCGTTTATACATGAAATGACTGGAAAAATTAAACTAGAAAGTAAGCAAGATCAGTATACAGCTTTCACGTGTAGTATACCTATAGAAGTTCGTTGA	MSHTIKSGDFGIQEKVNSTIIALKPFTENKGINLSCNFKNDIKDLIIVNSTQIQKVLTLLIGNATNSQCREISVEVDLLPSANQKTNYRILQLIVFDNGIGISDEKVKKINNELRNLHIKSYAVLESELLLVKPFIHEMTGKIKLESKQDQYTAFTCSIPIEVR	MKFLPYIFLLCCGLWSTISFADEDYIEYRGISSNNRVTLDPLRLSNKELRWLASKKNLVIAVHKSQTATLLHTDSQQRVRGINADYLNLLKRALNIKLTLREYADHQKAMDALAEGEVDIVLSHLVTSPPLNNDIAATKPLIITFPALVTTLHDSMRPLTSPKPVNIARVANYPPDEVIHQSFPKATIISFTNLYQALASVSAGHNDYFIGSNIITSSMISRYFTHSLNVVKYYNSPRQYNFFLTRKESVILNEVLNRFVDALTNEVRYEVSQNWLDTGNLAFLNKPLELTEHEKQWIKQHPNLKVLENPYSPPYSMTDENGSVRGVMGDILNIITLQTGLNFSPITVSHNIHAGTQLSPGGWDIIPGAIYSEDRENNVLFAEAFITTPYVFVMQKAPDSEQTLKKGMKVAIPYYYELHSQLKEMYPEVEWIQVDNASAAFHKVKEGELDALVATQLNSRYMIDHYYPNELYHFLIPGVPNASLSFAFPRGEPELKDIINKALNAIPPSEVLRLTEKWIKMPNVTIDTWDLYSEQFYIVTTLSVLLVGSSLLWGFYLLRSVRRRKVIQGDLENQISFRKALSDSLPNPTYVVNWQGNVISHNSAFEHYFTADYYKNAMLPLENSDSPFKDVFSNAHEVTAETKENRTIYTQVFEIDNGIEKRCINHWHTLCNLPASDNAVYICGWQDITETRDLINALEVEKNKAIKATVAKSQFLATMSHEIRTPISSIMGFLELLSGSGLSKEQRVEAISLAYATGQSLLGLIGEILDVDKIESGNYQLQPQWVDIPTLVQNTCHSFGAIAASKSIALSCSSTFPEHYLVKIDPQAFKQVLSNLLSNALKFTTEGAVKITTSLGHIDDNHAVIKMTIMDSGSGLSQEEQQQLFKRYSQTSAGRQQTGSGLGLMICKELIKNMQGDLSLESHPGIGTTFTITIPVEISQQVATVEAKAEQPITLPEKLSILIADDHPTNRLLLKRQLNLLGYDVDEATDGVQALHKVSMQHYDLLITDVNMPNMDGFELTRKLREQNSSLPIWGLTANAQANEREKGLSCGMNLCLFKPLTLDVLKTHLSQLHQVAHIAPQYRHLDIEALKNNTANDLQLMQEILMTFQHETHKDLPAAFQALEAGDNRTFHQCIHRIHGAANILNLQKLINISHQLEITPVSDDSKPEILQLLNSVKEHIAELDQEIAVFCQKND	13.7	gnl|BL_ORD_ID|1220|hsp_num:0	1318	.	.
		317	O_tsutsugamushi	NZ_LS398548.1_1231 # 1156861 # 1158666 # -1 # ID=1_1231;partial=00;start_type=ATG;rbs_motif=None;rbs_spacer=None;gc_cont=0.340	NZ_LS398548.1_1231	1156861	1158666	-	Loose	1200	93.6	tetB(P)	34.46	3000195	protein homolog model	n/a	n/a	tetracycline antibiotic	antibiotic target protection	tetracycline-resistant ribosomal protection protein	ATGCAACAGCAATCTAATATTAGAAATTTTGCAATTATTGCTCATATTGATCATGGTAAATCTACTCTAGCTGATAGATTAATAGAGTATTGTAATGCTTTGGAAGCACGAGAAATGTGCCAACAAGTACTTGATTCAATGGATATAGAAAAAGAAAGAGGTATTACTATTAAAGCACAAACTGTAAGGCTGGTTTATAAGGCTGATGATGGTTGTGTATATCATCTTAATTTAATGGATACACCTGGGCATGTGGATTTTGCATATGAGGTTAGTAGGTCTTTGGCAGCTTGTGAGAGTTCATTGTTAGTAGTAGATGCTAGTCAAGGAGTTGAAGCGCAAACTTTAGCTAATTTATATCAAGCAGTAGACAATAATCATAAAATTTTGATTGTTCTCAATAAAATTGATTTACCGGCAGCAAATCCTCAACAAGTTCAGCAACAAATTGAAGATGTTATTGGTATTGATGCAAGTGATGCTTTAATGATTTCTGCTAAAATTGGTTTAGGTATCAAGGATGTTTTGCAAGCAATAGTAACTAAATTACCATCACCTAATGGTGATTCTCAATCTCAACTGAAGGCATTATTAATTGATAGCTGGTATGACTCTTATCTTGGAGTTGTTATACTAGTTAGGGTAGTAGATGGAAAAATTGAAAAAGGTATGCGAATTAGAATGTGTTCTAATAATGCAGTTTATACAGTTGAGAATGTTGGCTTTTTTTCTCCTAAAAAACAAATTTCAGGTGTACTATATACTGGTGAAATAGGGTTTGTTACTGCAGCAATTAAGCAGGTTGCTGACTGCAGAGTTGGTGATACAATAACTGATGATAAAAAGCCATGTGCTCAAATATTGCCAGGGTTTAAACCTAATTTGCCAGTTGTATTTTGTGGATTATATCCTTCTGATGCTTCACAATTTAACCATTTAAAAGATTCCTTGCAAAAATTAAGATTAAATGATGCTAGCTTTGAATTTGAACAGGAAAGCTCTGGCGCTCTTGGATTTGGATTTCGTTGCGGCTTTTTAGGATTGCTACATCTAGAAATTATTCAAGAACGTTTAGAGCGTGAATTTGATCTTGATATGATTACTACTGCACCAAGTGTTATGTATAAAGTATACTTAAATACTGGAAAGGTGATTGATGTACATAATCCAGCAGATTTACCTGAAATGCAAAAGATTAAAAGCATGAGTGAGCCATGGGTGGAAGCAACTATTTTTATACCTGATCAATATTTGGGAGCTATTCTTGGTTTATGCACTGAAAAACGTGGAGTGCAAGTAGATCTAACTTATGTAAATGGCAGAGCTAAACTAGTATATCTGTTGCCTCTAAATGAAATAGTATTTGATTTTTATGACAAACTAAAATCTTACTCTAAGGGATATGCAAGTTTTGATTGGCAGATGAATGGCTATAAACAAAGCGACTTAATCAAGCTTAGTATATTAGTTAATGGAAATCCTGTTGATGCCTTGTCAACAATTGTACACCGTTCTAAAGCAGAATTTAGAGGACGAGAATTATGCAAAAGGCTTAAAGATTTAATTCCAGCTCACTTATTTCAAATTGCAATTCAAGCAGCTATTGGTAGCAGAATAATTGCGCGAGAAACTATTAGGGCTTTAAGAAAAGACGTATTGGCGAAGTGCTATGGTGGCGACATTACTAGAAAACGAAAATTACTTGAAAAGCAAAAAGCTGGGAAAAAACGCATGAGAAACATTGGTAACGTCGAAATACCTCAATCAGCATTTATTGCTGCATTGAAGATTACTAATAAAGATTAA	MQQQSNIRNFAIIAHIDHGKSTLADRLIEYCNALEAREMCQQVLDSMDIEKERGITIKAQTVRLVYKADDGCVYHLNLMDTPGHVDFAYEVSRSLAACESSLLVVDASQGVEAQTLANLYQAVDNNHKILIVLNKIDLPAANPQQVQQQIEDVIGIDASDALMISAKIGLGIKDVLQAIVTKLPSPNGDSQSQLKALLIDSWYDSYLGVVILVRVVDGKIEKGMRIRMCSNNAVYTVENVGFFSPKKQISGVLYTGEIGFVTAAIKQVADCRVGDTITDDKKPCAQILPGFKPNLPVVFCGLYPSDASQFNHLKDSLQKLRLNDASFEFEQESSGALGFGFRCGFLGLLHLEIIQERLEREFDLDMITTAPSVMYKVYLNTGKVIDVHNPADLPEMQKIKSMSEPWVEATIFIPDQYLGAILGLCTEKRGVQVDLTYVNGRAKLVYLLPLNEIVFDFYDKLKSYSKGYASFDWQMNGYKQSDLIKLSILVNGNPVDALSTIVHRSKAEFRGRELCKRLKDLIPAHLFQIAIQAAIGSRIIARETIRALRKDVLAKCYGGDITRKRKLLEKQKAGKKRMRNIGNVEIPQSAFIAALKITNKD	MKKIINIGIVAHVDAGKTTITENLLYYSGAIKSVGRVDLGNTQTDSMELERKRGITIKSSTISFNWNNVKVNIIDTPGHVDFISEVERSLNSLDGAILVISGVEGIQSQTRILFDTLKELNIPTIIFVNKLDRIGANFNKVFEEIKKNMSNKVVRLQEVYDVGSKAVYIKKLFDTCIINDDAINVLSDLDEAFLERYIGGIEPDKEEIQEKLSLYAREGSLYPVFCGAAAIGLGIEDLLDGICSYFPFASNDCESDLSGVVFKIERTSKNEKKVYVRLFGGKISVRDKIQVPNKEIAEKVKKINRLENGGVVEAQRIEAGDIGILYGLTSFQVGDVIGISNDKIKNISIAKPALKTTISAIDKEKNPELFKALTLLAEEDPLLAFAMNDIDKEIYVNLFGEVQMEILSSMLDDLYGIKVEFSNIETIYKETPKGFGASIMHMQEDLNPFWATVGLEIEPAGRGEGLRYISNVSVGSLPKSFQNAIEEAVIKTSKQGLFGWEVTDVKVTLSCGEFFSPASTPADFRNVTPMVFMEALYKAQTVLLEPLHEFELKIPQNALSKAVWDLETMRATFDNPIVIGDEFSIKGLIPVENSKEYKMKIASYTEGRGMFVTKFYGYKEASAEFSKARKKTTYDPLNKKEYLLHKLNAIRD	92.18	gnl|BL_ORD_ID|740|hsp_num:0	804	.	.
		318	O_tsutsugamushi	NZ_LS398548.1_1243 # 1171105 # 1174542 # 1 # ID=1_1243;partial=00;start_type=ATG;rbs_motif=GAG;rbs_spacer=10bp;gc_cont=0.316	NZ_LS398548.1_1243	1171105	1174542	+	Loose	700	79	vanS gene in vanG cluster	26.35	3002937	protein homolog model	n/a	n/a	glycopeptide antibiotic	antibiotic target alteration	vanS; glycopeptide resistance gene cluster	ATGCCTGCATTGAATATAGACCTAATTTTAGTTGGATTATTCTTGATAGCTAATCTAGCTATCGGGTTATGGTATGGAAAAGAAGTAAAGTCTGTTAGAGATTATGCACTCGGCGGACAAAATTTTAGTACAGCATCACTTGCCTCAACTCTTATAGCTACCTTTATTGGTGGTAGTACTTTTAGCTTAGGATTATATGAGATATATGCACTTGGGATACTTGCAGTACTTCCTATTATTGGGCAAATACTAGGGTTACTTTGTTATCCTTATATCTTAATTCCAAGAATGCAGGAATTTTTTGGTAAGGTATCTGTAGCTGATGTAATGGGTGATCTATATGGTAAGCATATTAGAATCATAGGAGCTGCCTGTGTTATCATCAGGTCTGCAACAGGGATTGCTATGCAAATTAAAGTTTTTTCTACAATATTTAATCATTTTTTAGGAATAGATAGTGTATATGCAACCGTAATTAGCAGTATGGTAGTTATTATATATTCAGCATTTGGAGGCATTAGAGCTGTAGTATTTACTGATATTTTTCAGTCTTTAGCATTTGGAGCATTTATTCCAACTTTAGCAATACTGATTTGGGGAATGTTAGGTAGTTGGGAATCTATAGCAAATACTTTAACTACAAATCCTATATTTGATCCTAAAATATTGCTAGACTATCATAATATCAATACATTACAATATTATGGAATATTTTTTTATTGTTTTTTACCAGATACAAATCCAGCTATGTTTCATAGAATTTTAATTTCTCGTAATACAGTACAAGCATCTAAAGCTTTTAAAATTATGATCCCAATGCATTTGCTATTTTGCGTGTTTGTTGGATTTATAGGATTAATACTGCTATCATCACATCAAAACATAGAAACTAATAATTTAGTACCGTATATAATAGATAGCTATGCATATCCTGGATTTAAGGGATTAGTAGTAATTGGAATATCTGCAATGATTATGTCAACAGCAGACTCATATATTAATTCTGCCTCAGTTGTCTTTGTAAACGATTTGTGTAAACCCTTAGGATTATTTCAAACTAATGCAAAATTAGAGATTATAGCAGTTAGAATATTTTCCATATTTATTGGTATATTGGGATTATGTATGGCTCTTTCGCAAAAAAATTTGATAGGTATATTATTATTTGGAGCTAGTTTTTATAGCCCAATAATAGGAATACCAGTAATGTTTACAATTTTAGGATTTAGAACTACTACTAGAGTTATAGTATCAGGTATGATTGCTGGAATCTCAACTACATTTATTTGGAACAAATTTTTTAATGCAGCATTACCAATAGGTGATTTAATGCCAGCAACTATAGCAAATTTTGTTGTAATGATGATAATGCACTACTGTCTTAGGGAGCCAGGAGGGTGGGTTGGGCCTAGTGATCGCAGGCCACTAAATGTTCTTAAAGAAAAACGCAAGCAACAGATTAATTCTATTTCAAGCTTCTTTAAGTCTTTATATCATAGTTTTAGCTGGGATAATATTTGTGCTTACTGTAATAATGAAACATTTCGTGGGAAGCACTATTATATTGAGTACTCCGTTATTACAGCTGTATCGTTAATGGTTATGTCATTATGTGGACAAGTAGAGCATAATGTAGCTTCAGCTTGGTTGATTACAAAAGTGTCAGTTATACTTTCAGGGTTAGTGATGACTACAGCTTTGCTATATAATAATAAATGGAATGCAGATTTTCGAACTAAATATTTAGGGCTGATTTGGCATATTACGATATTTTATACTTTAGTATTTAGCAATACTCTATTAACTATGATTGGTGGTTCATCTCCAATATTACTAATGTGTTTTATATCTAACTTAGTTGTAGCAGGAATATTATTACAATGGCATACAGCTTTGTTTATGATATTGTTAGGTGTACCAGTTGGGGCAAGAGTATTTAACATATTAGCTAGTTGGCGAGGTTACTTAGCTGATTATAATGAAGTTGATAATAATTTAGGGATGTATGTCATATGGGCATTAGCATTATTGGGCGCTATACTATTGTTCATTAGATTAAGACAAAATCAATTTGTAGATAACACTAGATCTATGCTAGAGCTAAAAAATGATGTTGATGTTCTTAATCTGCGTTTAAATACTAAAAGCCAAAAAATGGAAATACTTCTTAATACTGAAAAACATATACTTAATAATTTAAGTCATGAAATAAAGTCACCATTATCAGTCGTCCGCACTACTATTAATTTACTAAGCAAATTTTTACCAAAATACTATAAGGACACTGAGATGATTCTCAAAGAAAAAGAAAGAGTATTAACTATGGTGACATTAGCAAATTCTGGTATCGAGAGATTAGTAGCATATAGCAATAATTTGTTTGATTTATCAAAATTTGCACAAGGGCAGATGATATTTGATATAGAGCTTAATAACTTTCAATTAATGCTAAAAGAAATAATTGCTGAGTGCAACAAAGTAAATGTAGCTGAAAAACATATAATTAGTTTAAACTATGTTCCTCAAGCTGAGACAATGTTTGAATTTGATCATACTAGAATTAAAACTGTGATGCTGAATCTTATTTCAAATGCGATTCAATATTCTCAGTCTGGTTTGATTCTAATTACAGTAAAGCCATATAGATCTGGAGTAGAAGTATCAATTGAAGATGAAGGAGTTGGAATACCAGAAAATGAGCTAGAAGCAATCTTTGTACCATTTGAGGAAAGTAGCAGAACTAAATCTAAGGCTTGTGGCCGTGGGTTAGGGTTAACACTTGCTAGAGAAATTATATTAGCACATCATGGTGAAATTTGGGCAGAAAATCGACCTAATAATAGAGGAAGCAAATTTACTTTTAGATTACCATTACGACAGCCAGAAGGCGGCTTCAATAAAGCTGTTTATAGTAAAAGTGAGGTTTTTGGTAAAATATATAAAGACAGAATAGCTAAATTATTAAAAGGATTTGGTTATGAATGCAACTCCATTAATTCTCTCAAGGAGCTTGAGAATCATATTAGAGTTAATAAAAGCATTTTAATAGTTGATGATGATCAAAATGTTTTGGATGCAATATCTTTAGATATATATGCTGAACAATATACTCCAGAACCAGTTAATAATGCTTTTGAAGCTGTTAAGTTGATTAAGGAAAATCCATTACAGTACTCTTTGGTATTACTTGATATGGTGATGCCTGAAAAAACCGGAGAGCAAGTTGTGCAGGAAATTTATACAGTAACAAAAATGTATGGTATTCCTATTATTATTATTTCAGGTTATAGCCAAACCTATGAAACTAAAAACCTGCTTTATTCTATGGGAGTAGTAGCCTTCATTGAAAAACCTTATACCTATAATGAGCTTCGTAATGTTATCAACCACTACCTTAAGCAAACAATTATTCCCCTTCCTTATTCTTATCTCCCTTAG	MPALNIDLILVGLFLIANLAIGLWYGKEVKSVRDYALGGQNFSTASLASTLIATFIGGSTFSLGLYEIYALGILAVLPIIGQILGLLCYPYILIPRMQEFFGKVSVADVMGDLYGKHIRIIGAACVIIRSATGIAMQIKVFSTIFNHFLGIDSVYATVISSMVVIIYSAFGGIRAVVFTDIFQSLAFGAFIPTLAILIWGMLGSWESIANTLTTNPIFDPKILLDYHNINTLQYYGIFFYCFLPDTNPAMFHRILISRNTVQASKAFKIMIPMHLLFCVFVGFIGLILLSSHQNIETNNLVPYIIDSYAYPGFKGLVVIGISAMIMSTADSYINSASVVFVNDLCKPLGLFQTNAKLEIIAVRIFSIFIGILGLCMALSQKNLIGILLFGASFYSPIIGIPVMFTILGFRTTTRVIVSGMIAGISTTFIWNKFFNAALPIGDLMPATIANFVVMMIMHYCLREPGGWVGPSDRRPLNVLKEKRKQQINSISSFFKSLYHSFSWDNICAYCNNETFRGKHYYIEYSVITAVSLMVMSLCGQVEHNVASAWLITKVSVILSGLVMTTALLYNNKWNADFRTKYLGLIWHITIFYTLVFSNTLLTMIGGSSPILLMCFISNLVVAGILLQWHTALFMILLGVPVGARVFNILASWRGYLADYNEVDNNLGMYVIWALALLGAILLFIRLRQNQFVDNTRSMLELKNDVDVLNLRLNTKSQKMEILLNTEKHILNNLSHEIKSPLSVVRTTINLLSKFLPKYYKDTEMILKEKERVLTMVTLANSGIERLVAYSNNLFDLSKFAQGQMIFDIELNNFQLMLKEIIAECNKVNVAEKHIISLNYVPQAETMFEFDHTRIKTVMLNLISNAIQYSQSGLILITVKPYRSGVEVSIEDEGVGIPENELEAIFVPFEESSRTKSKACGRGLGLTLAREIILAHHGEIWAENRPNNRGSKFTFRLPLRQPEGGFNKAVYSKSEVFGKIYKDRIAKLLKGFGYECNSINSLKELENHIRVNKSILIVDDDQNVLDAISLDIYAEQYTPEPVNNAFEAVKLIKENPLQYSLVLLDMVMPEKTGEQVVQEIYTVTKMYGIPIIIISGYSQTYETKNLLYSMGVVAFIEKPYTYNELRNVINHYLKQTIIPLPYSYLP	MDSDYTQLQTKILIRTAVVLFGAFALISASLSLLSGHFSRAVVGILEIFYKDYEKALVVYTYVFRDNKEWFVMIAAFVSFLIVLRLYLKGFTKYFNEINRGINALKEESSEDVVLSSELAATEKTINTIKHTLEQQKTAALVAEQRKNDLVVYLAHDLKTPLTSVIGYLTLLRDEKQISDELREKYICISLEKAERLENLINEFFEITRFNLSNIILEYSVVNLTRMLEQLVFEFNPMLAEKKLNCVLKTMPNKMIRCDANKMQRVFDNLLRNAVNYSFENTEISITVTQNENMVHIKFVNHGNTIPKEKLERIFEQFYRLDTSRSTGNGGAGLGLAIAREIVMLHGGTITARSEDEKIEFEVTILSS	311.14	gnl|BL_ORD_ID|4750|hsp_num:0	390	.	.
		319	O_tsutsugamushi	NZ_LS398548.1_1248 # 1176927 # 1179632 # 1 # ID=1_1248;partial=00;start_type=ATG;rbs_motif=GAG;rbs_spacer=8bp;gc_cont=0.317	NZ_LS398548.1_1248	1176927	1179632	+	Loose	1500	41.6	rphB	27.06	3003992	protein homolog model	n/a	n/a	rifamycin antibiotic	antibiotic inactivation	rifampin phosphotransferase	ATGACAAAGTGGATTTATCGATTTTCAAGTACGTCTCCAAACTTACCTCATATTAATTCAGTATACCAATCCTGTAATATAATGAAAGATAATCTGCAAAATCTACTTGGTAACAAAGGTGTAACACTTGCTCAGATGTTTAGTCAAAAGCTACCTATACCGCATGGTTTTATTATATCAACTAAATTATATCGTTACTATCTGCAAAATAATGATTCTCTACCAAGTGATTTCATATCTGATTTAAAATCATCTATTCTAGATTTAGAACATCAAACTGGAAAAAATTTTGGTGATTATAATAATCCGCTATTAGTTGCAGTAAGGTCTAGTGCTGCAGTATCTATGCCTGGAATTATGAACACTATACTTAATCTAGGTATAAATGATATTATAGTTGAAGGGTTAAGTACTGTAACATGTAATAGAATTTTTGCATTAGATACTTACATGCGCTTTATTCAAACTTATGGACAAGTAGTTATGGGAGTATCACCTGCAGAATTTGAACTTGCTTTAAATCAGTTTAAAACATTAAATAATATTACTAGTCAAGAACAGCTAACTTCAGAACATTTACATAATCTAATTACAATTTTTAAGCAAATTATTCATAAAGAAACTAAACAAGAATTTCCACAAGATGTTAATATTCAATTACACCAAGCTATTCAAGCAGTATTAAAATCATGGATGAACCACCATGCTATTACATATAGAAAACTTAACAATATTTCAGGTAATATTGGAACTGCTATTATTGTACAGGCTATGGTTTTTGGTAATATGGGTAGTGATTCAGCAACAGGAGTAGTGTTTACTAGAAACCCCTTAACAGGTGATAATAAACTATATGGCGAATTTTTAATTAATGCTCAAGGAGATAACGTTGTATCTGGAGTTAGTATATCTCATTCCATATCAAGTGATAATAAGGATCAAAAATGCACCTTAAAGTATGCTATGCCTAAGATGTATGAAGAGTTATTACAGCATTGCAAACAATTGGAACAGCATTACTGTAATATTCAAGATATTGAATTTACTATAGAAAAGCAGAAATTATATATATTACAGACAAGATCTGCAAAATGCACAGCATTAGCAACTATTAAGGCACTAGTAGATATGGTTGCCTCTGGGTTAATAACCAAAAAAGAGGCGATAGCTAAAATCAATCCAATGTCACTCAATCAACTACTACACTCATATATTGATGAAAGTGAGAATTATAAAGTAATAACTCAAGGACTTCCATCTACACCAGGAGCTGTAACTGGAGTAATTGCATTATCAGTAGCTGCTGCTGAAAAATTATCTAATCAACATCATAAAGTGATTTTTATATGTTCAAATATTAGTCCTGAAGACATTAAAGCTATGCATATATCTTCTGGTATTTTAACTAGTGGTGGAAATACAACTTCTCATGCAGCAATTCTTAGCAGAGCATTAGGAAAGCCACATATTTGTGCTGCTAAAGATGTTATAATTGACCAACAGAACGGACTGATAAAAATAGGCGATATTAGTTTGTATCAAGGCAGTAAAATTACCATAGATGGTAACAGTGGTAAAGTATTTGTAGGAGACGTAAGATTACTACAGCCAGAGTTTTCTAAGGAATGTCAATTATTTATGGAGTGGGCTGATGAAATAAAAACAGTTGAGGTAAAGGCTAATGCAGATACTAGCGATGATGTAAAATTAGCACTGCGACTTGGGGCAACATCTATCGGTCTTTGCCGTACTGAGCATATGCTTCTTGAGGACAACAAAATTAGCTTAGTTCAGGAGACAATTATTGCTGATAATGATAAATGTAGATTGAATGCGCTTGAAAAATTGTTTTTGTTGCATAAAGCTGATTTTAAAGAGCTATTTGCTGCTACAATGCAAATCCCAATTAATATCAGGCTACTTGACGCACCATTACATGAATTTTTACCTACAACATTTACAACTGCATACAATAGAATCATAGATAATCTAAACATTTCTCAAGAAACGTTTAATGCAAGAGTTAACACGTTAAAGGAAGTCAATCCTATGTTGGGTCATAGAGGTTGTAGAATCGGTATAAGTTTTCCTGAAATTTATGAAATGCAGGTTCGAGCAATATTTGAAGCTGCAGCTGAAATATTACTTGAGTTAAAAGTTATGCCTAAAATTGAAGTTACTATACCATTAATTAGCCATAAAAAAGAGTTACAATTGTTAAAGCAAATAATTTATAAAATAGTAGAAAAAGTAGAACAGCAAAAATTACTTAAATATAGATGTAAGTTTGATTATACAATAGGAACTATGATTGAATTGCCTAGAGCCGCTCTTCAGGCATATGAACTGGCTCAGGAAGTGGATTTTTTCTGTTTTGGTACTAACGATTTAACGCAAACTACATATGGTATTTCAAGAGATGATTCTACATCTTTTATTAATCAATATATTGAAAATGATATTTTTGCAGCTGATCCTTTTGCAACTTTAGATTGCGAAGCTGTAGGTGAATTAATTCAAATAGCCATTGAACGTGGCAGAACTGCTAAAAAACATCTGAAAATAGGAATTTGTGGTGAACATGCTGCTGATTTAAATTCAGTAGAATTTTTTCATAAAGTTAAAGTAGATTCAATATCATGTTCGCCATATAAAATTCCAATTGCTAGATTAGCAGCAGCACAAGCAGCATTAAAAAATAATTAA	MTKWIYRFSSTSPNLPHINSVYQSCNIMKDNLQNLLGNKGVTLAQMFSQKLPIPHGFIISTKLYRYYLQNNDSLPSDFISDLKSSILDLEHQTGKNFGDYNNPLLVAVRSSAAVSMPGIMNTILNLGINDIIVEGLSTVTCNRIFALDTYMRFIQTYGQVVMGVSPAEFELALNQFKTLNNITSQEQLTSEHLHNLITIFKQIIHKETKQEFPQDVNIQLHQAIQAVLKSWMNHHAITYRKLNNISGNIGTAIIVQAMVFGNMGSDSATGVVFTRNPLTGDNKLYGEFLINAQGDNVVSGVSISHSISSDNKDQKCTLKYAMPKMYEELLQHCKQLEQHYCNIQDIEFTIEKQKLYILQTRSAKCTALATIKALVDMVASGLITKKEAIAKINPMSLNQLLHSYIDESENYKVITQGLPSTPGAVTGVIALSVAAAEKLSNQHHKVIFICSNISPEDIKAMHISSGILTSGGNTTSHAAILSRALGKPHICAAKDVIIDQQNGLIKIGDISLYQGSKITIDGNSGKVFVGDVRLLQPEFSKECQLFMEWADEIKTVEVKANADTSDDVKLALRLGATSIGLCRTEHMLLEDNKISLVQETIIADNDKCRLNALEKLFLLHKADFKELFAATMQIPINIRLLDAPLHEFLPTTFTTAYNRIIDNLNISQETFNARVNTLKEVNPMLGHRGCRIGISFPEIYEMQVRAIFEAAAEILLELKVMPKIEVTIPLISHKKELQLLKQIIYKIVEKVEQQKLLKYRCKFDYTIGTMIELPRAALQAYELAQEVDFFCFGTNDLTQTTYGISRDDSTSFINQYIENDIFAADPFATLDCEAVGELIQIAIERGRTAKKHLKIGICGEHAADLNSVEFFHKVKVDSISCSPYKIPIARLAAAQAALKNN	MRSLVLDFQEMDKKQLGLVGGKGLHLGELSKIEGIRVPEGFCVTTIGYQRAIEQNETYQAMLNRLTMLSAEDRDQMVEISRKIRQTIMEVEIPSDVVTAVTRYLSRFGEEQAYAVRSSATAEDLPHASFAGQQDTYLNIIGVDAILQHISKCWASLFTDRAVIYRMQNGFDHRQVYLSVVVQRMVFPEASGILFTADPMTSNRKLLSIDAGFGLGEALVSGLVSADGYKVREGEIIEKRIAAKTLAIYGRKEGGTETKQIDPDQQKSQTLTDEQILQLARIGRQIEAHFGQPQDIEWCLAQDTFYIVQSRPITTLYPIPEANDQENHVYVSVGHQQMMTDPMKPLGLSFFLLTTPAPMRTAGGRLFVDTTAMLASPVSRENVLNTLGQSDPLIKDALMTILERGDFIKSLPIAENEQTPGKNNISSAGYQTPIDHDPTIVSDLMERTQSSIEVLKQNIQTKSGSDLFDFILEDIQELKKNLFDPQSSAVIMAAMNASTWINEKMNEWLGEKNAADTLSQSVPGNVTSEMGLALLDVADVIRPYPEIIDYLEQAKDDHFLDKLLTFDGGQQAQDAILDFLDKYGMRCAGEIDLTRTRWSEKPIALVPLILGNIKNFEPNASHRKFEQGRQEALKKEQELLDRLKQLPDGEGKAQETKRMIDLIRNFMGYREYPKYGMVNRYFIYKQALLKEAERLVQAGVIHHKEDIYYLTFEELDEVVRTNKLDNPGSMVEQQAKLAIRQMISKRKEEYNVFEKLTPPRVITSDGEIIAGEYKRENIPAEAIVGLPVSSGTVEGRARVILNMKDADLEEGDILVTAFTDPSWTPLFVSIKGLVTEVGGLMTHGAVIAREYGLPAVVGVENATKRIKDGQRIRVHGSEGYIEILS	101.92	gnl|BL_ORD_ID|2243|hsp_num:0	2528	.	.
		320	O_tsutsugamushi	NZ_LS398548.1_1261 # 1188971 # 1190638 # -1 # ID=1_1261;partial=00;start_type=ATG;rbs_motif=None;rbs_spacer=None;gc_cont=0.335	NZ_LS398548.1_1261	1188971	1190638	-	Loose	1200	346.3	TaeA	35.21	3003986	protein homolog model	n/a	n/a	pleuromutilin antibiotic	antibiotic efflux	ATP-binding cassette (ABC) antibiotic efflux pump	ATGTCCTATCAGTATGTTTATGTAATGAAAGGATTAAGTAAGGTAATTAATGGAAAGCCAATTTTAAAAGAAACCTGGCTGTCATTTATTCCTGGTGCAAAGATTGGTATAATAGGTCCAAATGGTGCTGGAAAGTCTACACTGTTAAAAATTATGGCAGGACTTGATAAGGAATTTGATGGTGAAGCTTGGGCGGCTAATGGAGTTAAAATTGGCTATTTAGCTCAAGAACCACCGTTAGATTTAAATAAAAATGTTGGAGAAAATATTTCAGATGGTTTAAAAGAAAAAACAGATCTATTGAATCAATTTACTAGTATTAGCTCTAAATTTGCTGAAGAGATGACAGATGATGAAATGTCAGATTTGCTAGCAAAACAAGCTGAATTACAAGAAAAGATTGATGCTATTGATGCATGGAATTTGGATCGTGAAATTGATATTGCTATGGAAGCGTTAAGATGTCCTAGTAAAGATGCTAAAATCGATCAAATTTCTGGTGGAGAAAAGCGTAGGGTAGCATTATGTAAGTTGTTGTTGGAAAAGCCTGATATATTATTACTCGATGAGCCAACTAACCATCTTGATGCTGAATCAGTTTCATGGCTTGAAAACTATTTAAAAGCATATAAAGGCACAGTTGTATCTATTACTCATGATCGGTACTTTCTTGATAATGTAGCGCAGTGGATATTAGAAATAGATCGAGGAGTTTGTGTGCCATGGCAATCCAATTATTCTCAATGGCTTGATCTTAAAGAAAAAAAACTTGCTATTGAGGAAAAAGAAGAAAGCAATATAAGGAAGTATCTTAAAAAAGAATTAGAGTGGATAAATCAATCTCCTAAAGCTAGACAATCTAAAAGCAAAGCTAGAATTACAGCCTATAATGATCTAGTTAATCAACAAAATGAAAAAAAAGTTGGCCCTGCGCAAATTATTATTCCAAATGGACCACGCCTTGGAGATTTAGTTATTGAAGGAAATAATATATCTAAAAGTTTTAATTCTAGAGTCTTACTACAAGATTTTAGCTTTAAAATCCCGCCAGGAGCGATTGTTGGTATAATAGGATCAAACGGGGCTGGTAAATCAACTTTATTAAATATGATTGTTGGTAAGGATACAGCTGATAGTGGAACTATTAAAATAGGTTCAACAGTTAAGTTAGGTTATGTTGATCAATCTAGAGATCACCTAGATGATAGCAAAACAGTATGGGAGGAGATTTCAGGCGGTTTAGATGAAATGCAGCTTGGTAATATAATTGTTAAAAGTAGAGCATATTGTGCTGCGTTTAACTTTCGAGGTAGTGATCAACAAAAAAAAGTAGGTCAGTTATCTGGTGGAGAACGTAATAGAGTACATCTGGCTAAATTACTCAGATGGGGTGCTAATGTTATTCTTCTTGACGAACCATCTAATGATTTAGATGTTGAAACTTTAAGGGCGCTGGAAGAAGCTATTTTGGACTTTGCTGGCTGTGTTATAGTAGTAACACATGATAGGTGGTTTTTAGATAGAATTGCAACTCATATTATTGCATTTGACCAATCCAGTAATGCAACTTGGTTTGAAGGTAATTATCAAGATTATCACAATTATATGACTAAAATTTGTGGTCATGACACTAAAAATCCTAAATATAAACATAAAAAATTTGTATAA	MSYQYVYVMKGLSKVINGKPILKETWLSFIPGAKIGIIGPNGAGKSTLLKIMAGLDKEFDGEAWAANGVKIGYLAQEPPLDLNKNVGENISDGLKEKTDLLNQFTSISSKFAEEMTDDEMSDLLAKQAELQEKIDAIDAWNLDREIDIAMEALRCPSKDAKIDQISGGEKRRVALCKLLLEKPDILLLDEPTNHLDAESVSWLENYLKAYKGTVVSITHDRYFLDNVAQWILEIDRGVCVPWQSNYSQWLDLKEKKLAIEEKEESNIRKYLKKELEWINQSPKARQSKSKARITAYNDLVNQQNEKKVGPAQIIIPNGPRLGDLVIEGNNISKSFNSRVLLQDFSFKIPPGAIVGIIGSNGAGKSTLLNMIVGKDTADSGTIKIGSTVKLGYVDQSRDHLDDSKTVWEEISGGLDEMQLGNIIVKSRAYCAAFNFRGSDQQKKVGQLSGGERNRVHLAKLLRWGANVILLDEPSNDLDVETLRALEEAILDFAGCVIVVTHDRWFLDRIATHIIAFDQSSNATWFEGNYQDYHNYMTKICGHDTKNPKYKHKKFV	MNILTVEQVTKSYGDKILFQDASFGMEDQDKIGIIGVNGTGKSTFLRVIAGLEPPDSGKISMGNRIRVRYLAQNPEFDPDKTVLQQVFEGDLPEMKAVREYTETMELLELHPSHEELQQKLLKLNQTLETLQAWQLESDAKTILSKLGIRNYEAKMGTLSGGQRKRVALAAALIQPSDLLILDEPTNHIDNESVAWLEQYLQKRRGALLMITHDRYFLDRVANVMLELDHGRLFRYEANYSRFLELKAEREEREAASEQKRQNLLRSELAWIRRGAKARTTKQKARIERFEKLKDQEMVHSSGELDVSVASTRLGRKILEIEGLRMKIDDKTLIQDLSYIAVPEDRIGIVGPNGSGKSTLLNLIAGRIQPGGGEVVLGPTVKLGYFTQEHQEMDGSQRVIEYIKDEAEVVRTADGSAITAAQMLERFLFPPALQWTPIAKLSGGEKRRLYLLRVLMSAPNVLLLDEPTNDLDIQTLSVLEQYLDEFPGVCIVVSHDRFFLDRTVDKIMAFEGDGQIRVHVGSYSEYAEWMQRHGGEASGSKAEASIAKSASGSSDGTDSDSAKEAPRERLKFSYKEQREFDQIDGLIEDTESKLASIQSEMETAGSDAARLQELMKAQEETERELEHLMERWTYLNELAEKIEQSKKS	85.65	gnl|BL_ORD_ID|2238|hsp_num:0	2522	.	.
		321	O_tsutsugamushi	NZ_LS398548.1_1273 # 1203625 # 1204362 # -1 # ID=1_1273;partial=00;start_type=ATG;rbs_motif=GAG;rbs_spacer=9bp;gc_cont=0.304	NZ_LS398548.1_1273	1203625	1204362	-	Loose	410	146.4	arlR	38.67	3000838	protein homolog model	n/a	n/a	fluoroquinolone antibiotic; disinfecting agents and antiseptics	antibiotic efflux	major facilitator superfamily (MFS) antibiotic efflux pump	ATGCGTGTTCTACTAATTGAAGATGATCCAGCACAAGCATCATCTATTGAGCTATCTTTAGCTAATGAAGGTATCATTGCTGATAAAGCTCATTTAGGTAAAGATGGAATTGAGATCTCAAAATTATATGATTATTCTCTTATCATATTAGATTTAATGTTACCAGATATAAGTGGATATGAGGTTCTACTAAGCTTAAGATCTCAAAAAATCCAAACTCCTGTTTTGATTTTATCTGGTTTGTCAACAATTGATAATAAAATTAAGGGCTTATCATTTGGTGCAGATGATTATATAACTAAACCTTTTGATTCTGATGAGCTATCTGCTAGAGTAAAAGCTATTATACGTCGATCAAAAGGGCATTCAGAAGCGGTAATTAGAGTTGGGCATTTATCAATAAATCTTGATACAAGGTCTGTTTCTATGTATAACAAGGATAAGCAAAAGAATATGCCTATACATTTAACTAATAAAGAATATAAAATCCTTGAGCTTTTAGCGATTAAGAAAGGTACTGTTTTAACTAAAGAAATGTTCCTAAGTCATCTTTATAGTGGTATAGATGAACCAGAAATTAAAATTATTGATGTATTTATATGCAAGCTGCGTCGAAAACTTGAAAAAGCTTCTAATGGTATTAACTTCATTGAGACAGTATGGGGGAGAGGATATATATTTGCAGAATTTAAGTCTAACGATAATAATTATAGCTTAAATAATGTTGAAGAAGAATAG	MRVLLIEDDPAQASSIELSLANEGIIADKAHLGKDGIEISKLYDYSLIILDLMLPDISGYEVLLSLRSQKIQTPVLILSGLSTIDNKIKGLSFGADDYITKPFDSDELSARVKAIIRRSKGHSEAVIRVGHLSINLDTRSVSMYNKDKQKNMPIHLTNKEYKILELLAIKKGTVLTKEMFLSHLYSGIDEPEIKIIDVFICKLRRKLEKASNGINFIETVWGRGYIFAEFKSNDNNYSLNNVEEE	MTQILIVEDEQNLARFLELELTHENYNVDTEYDGQDGLDKALSHYYDLIILDLMLPSINGLEICRKIRQQQSTPIIIITAKSDTYDKVAGLDYGADDYIVKPFDIEELLARIRAILRRQPQKDIIDVNGITIDKNAFKVTVNGAEIELTKTEYDLLYLLAENKNHVMQREQILNHVWGYNSEVETNVVDVYIRYLRNKLKPYDRDKMIETVRGVGYVIR	111.87	gnl|BL_ORD_ID|1278|hsp_num:0	1390	.	.
