## Supplementary material for "Prevalence and heterogeneity of antibiotic-resistant genes in *Orientia tsutsugamushi* and other rickettsial genomes": Table_S1 (part 2 of 3)

### Sheet: Sheet1 (continued)
			Table S1. List of antibiotic resistance ontology (ARO, antibiotic-resistant genes/mutations) in O. tsutsugamushi and other rickettsial genomes (Table_S1.xlsx).
		322	O_tsutsugamushi	NZ_LS398548.1_1288 # 1221605 # 1222099 # 1 # ID=1_1288;partial=00;start_type=ATG;rbs_motif=None;rbs_spacer=None;gc_cont=0.297	NZ_LS398548.1_1288	1221605	1222099	+	Loose	2300	41.2	evgS	21.76	3000833	protein homolog model	n/a	n/a	macrolide antibiotic; fluoroquinolone antibiotic; penam; tetracycline antibiotic	antibiotic efflux	major facilitator superfamily (MFS) antibiotic efflux pump; resistance-nodulation-cell division (RND) antibiotic efflux pump	ATGAGTCATACTATAAAATCTGGAGATTTTGGTATTCAAGCAAAAGTAAATAGTAGTATTAGAGCACTGAAGCCATTCACAGAAAATAAAGGAATAAATCTTAGCTGCAACTTTAAAAATGATATAAAAGATTTAATCATTGTAAATAGTACTCAAATACAGAAAGTACTAACACTATTAATTTGCAATGCTACTAATAGTAAATGCAGCGAAATTAGTGTTGAAGTTGATTTGCTACCTTCTACAAATCAAAAGACAAATTATAGAATATTACAATTAATTGTTCGTAATAACGGAATTGGAATTTCCGCTGAGAAAGTGAAAAAGATAAATAATGAGCTCAGAAACTTACATATCAAAAGCTATGCAGTACTAGAATCTGAATTACTACTCGTTAAACCGTTTATACATGAAATGACTGGAAAAATTAAACTAGAAAGTAAGCAAGATCAGTATACAGCTTTCACGTGTAGTATACCTATCGAAGTTCGCTGA	MSHTIKSGDFGIQAKVNSSIRALKPFTENKGINLSCNFKNDIKDLIIVNSTQIQKVLTLLICNATNSKCSEISVEVDLLPSTNQKTNYRILQLIVRNNGIGISAEKVKKINNELRNLHIKSYAVLESELLLVKPFIHEMTGKIKLESKQDQYTAFTCSIPIEVR	MKFLPYIFLLCCGLWSTISFADEDYIEYRGISSNNRVTLDPLRLSNKELRWLASKKNLVIAVHKSQTATLLHTDSQQRVRGINADYLNLLKRALNIKLTLREYADHQKAMDALAEGEVDIVLSHLVTSPPLNNDIAATKPLIITFPALVTTLHDSMRPLTSPKPVNIARVANYPPDEVIHQSFPKATIISFTNLYQALASVSAGHNDYFIGSNIITSSMISRYFTHSLNVVKYYNSPRQYNFFLTRKESVILNEVLNRFVDALTNEVRYEVSQNWLDTGNLAFLNKPLELTEHEKQWIKQHPNLKVLENPYSPPYSMTDENGSVRGVMGDILNIITLQTGLNFSPITVSHNIHAGTQLSPGGWDIIPGAIYSEDRENNVLFAEAFITTPYVFVMQKAPDSEQTLKKGMKVAIPYYYELHSQLKEMYPEVEWIQVDNASAAFHKVKEGELDALVATQLNSRYMIDHYYPNELYHFLIPGVPNASLSFAFPRGEPELKDIINKALNAIPPSEVLRLTEKWIKMPNVTIDTWDLYSEQFYIVTTLSVLLVGSSLLWGFYLLRSVRRRKVIQGDLENQISFRKALSDSLPNPTYVVNWQGNVISHNSAFEHYFTADYYKNAMLPLENSDSPFKDVFSNAHEVTAETKENRTIYTQVFEIDNGIEKRCINHWHTLCNLPASDNAVYICGWQDITETRDLINALEVEKNKAIKATVAKSQFLATMSHEIRTPISSIMGFLELLSGSGLSKEQRVEAISLAYATGQSLLGLIGEILDVDKIESGNYQLQPQWVDIPTLVQNTCHSFGAIAASKSIALSCSSTFPEHYLVKIDPQAFKQVLSNLLSNALKFTTEGAVKITTSLGHIDDNHAVIKMTIMDSGSGLSQEEQQQLFKRYSQTSAGRQQTGSGLGLMICKELIKNMQGDLSLESHPGIGTTFTITIPVEISQQVATVEAKAEQPITLPEKLSILIADDHPTNRLLLKRQLNLLGYDVDEATDGVQALHKVSMQHYDLLITDVNMPNMDGFELTRKLREQNSSLPIWGLTANAQANEREKGLSCGMNLCLFKPLTLDVLKTHLSQLHQVAHIAPQYRHLDIEALKNNTANDLQLMQEILMTFQHETHKDLPAAFQALEAGDNRTFHQCIHRIHGAANILNLQKLINISHQLEITPVSDDSKPEILQLLNSVKEHIAELDQEIAVFCQKND	13.7	gnl|BL_ORD_ID|1220|hsp_num:0	1318	.	.
		323	O_tsutsugamushi	NZ_LS398548.1_1339 # 1266307 # 1268049 # -1 # ID=1_1339;partial=00;start_type=ATG;rbs_motif=None;rbs_spacer=None;gc_cont=0.328	NZ_LS398548.1_1339	1266307	1268049	-	Loose	1080	96.3	rosB	23.84	3003049	protein homolog model	n/a	n/a	peptide antibiotic	antibiotic efflux	major facilitator superfamily (MFS) antibiotic efflux pump	ATGGAATCTTATGACTTTTTACCAAATATCGTTATACTACTTGCTACTGCAATTTGTATTGTAATAGTTTTTAAAAAACTAAAGCTTAGTCCTGTACTTGGATATTTGGTAGCTGGAGCTCTAATTGGTGATCATGGCCTTAAAATTGTCAACGTTCAATATACTAGTGCTATTGCTGAATTTGGAGTGGTTTTTCTATTATTTGCAATTGGGTTAGAATTATCAATTGAAAGATTAAAAGCTATGAGAAGGTATGTCTTTGGCTTAGGATCGTTACAAGTAATCATCACTAGTGTAATAATCGGTGGTTGTGTCATGTTATATTATGATAATGTTGATGTATCAATTATTATTGGAACGGTGTTAGCTCTGTCTTCTACTGCTATCGTTCTTCAGGTAATTGAAGAAAGTCGTAGCCAATCCAGTCAAGTTGGTAGAGTTGCATTATCAGTATTACTAATGCAAGATTTCGCTGTGGTACCATTGCTTGTTATACTACCAATGCTATCTAATAAAACAGACATATCTATTGCTCAAGCTATGGGCATTGCTCTGATTAAGGCTATAATAGCACTAATAGTCATATTTATTACTGGTCAACTGTTCTTAAGGCCTTTATTCAAAGTAATTTCTATTGATAAACCACCTGGAAGTACAAATGAATTATTCATAGCTACAACTCTACTTATTGTATTATCTGCTGCTTGGGGAACAAGTCATCAGGGCTTATCGCTTGCACTAGGAGCATTTGTCTCAGGTATATTAGTGGCTGAAACTGAATTTAGATTACAAGCAGAAGAAAGCATATATCCATTTAAGGGATTATTACTTGGCTTATTCTTCATGTCTGTAGGAATGCATATCAATGTTAATGAAATTATTCAAAATCTGCAAACAATCTTGGTTTGCTCAATAGGATTGATTCTAATTAAGGCAACTATTGTTACTGGCTTGTGTATTCTATTTAACTTTAATAAGAGTATTGCATTACATACAGGATTACTGCTATCTCAAGGTAGTGAGTTTGCTTTTATTTTGTTTAATGAAGCAATGAAGGAGGGAATTATTGAAAACTCAATTGGTAAAACTTTATTATTAGTTGTAACTTGTACTATGGCTTTAACTCCATTATTATCTGTAGCAGGAGCAAAAATTGCTGACCTGCTTGGCAATGGTAAAAAGGAGGAGTATAATCCACTTCAAATTATTGAACAAGGAGCTAGAGATTTAACTAATCATATTATTATAGCAGGATTTGGCCGTGTAGGTAGAATGGTAGCAAATGTTCTAGAAGCAGAAAATATACGTTATATTGCAATTGATATTAATGAACAAGCTGTAAAAGAAGATAATCATAGTAGTTTTCCTATTGTTCAGGGAGATATTTCTCAAGTTGACACATTAAAAGCGCTAGGAATAGAGCGTGCATCAGCAGTTATTTTGTCTTTAAGTAATGAAATTACAATCAAAAAAACTCTAAAAGCTATATCAAATAATTTTTCACATATTGCTATAATTGTAAAAGCAAAAGATTTGCAGCGCTCTAATGAATTCTATGAATGTGGAGCAACAGTTATTGTTCCATCAGATTATGAGGTTGGATTACAATTAGGTAGCGAAGTCTTAAAAGTAATAGGCATTAGCGATTACGAAGTTAATAGAATTAAAAACCAATTTCGTTCAGGTAATTACGTAGCTACAAAGCAAAGCCAAACCCTAGATAATGATGATGAAAACGAGTAG	MESYDFLPNIVILLATAICIVIVFKKLKLSPVLGYLVAGALIGDHGLKIVNVQYTSAIAEFGVVFLLFAIGLELSIERLKAMRRYVFGLGSLQVIITSVIIGGCVMLYYDNVDVSIIIGTVLALSSTAIVLQVIEESRSQSSQVGRVALSVLLMQDFAVVPLLVILPMLSNKTDISIAQAMGIALIKAIIALIVIFITGQLFLRPLFKVISIDKPPGSTNELFIATTLLIVLSAAWGTSHQGLSLALGAFVSGILVAETEFRLQAEESIYPFKGLLLGLFFMSVGMHINVNEIIQNLQTILVCSIGLILIKATIVTGLCILFNFNKSIALHTGLLLSQGSEFAFILFNEAMKEGIIENSIGKTLLLVVTCTMALTPLLSVAGAKIADLLGNGKKEEYNPLQIIEQGARDLTNHIIIAGFGRVGRMVANVLEAENIRYIAIDINEQAVKEDNHSSFPIVQGDISQVDTLKALGIERASAVILSLSNEITIKKTLKAISNNFSHIAIIVKAKDLQRSNEFYECGATVIVPSDYEVGLQLGSEVLKVIGISDYEVNRIKNQFRSGNYVATKQSQTLDNDDENE	MHHSTPLITTIVGGLVLAFLLGSLAHRLRSSPLVGYLAAGVLAGPFTPGFVADTSLAPELAEIGVILLMFGVGLHFSLKDLLAVKAIAIPGAVAQIAVATLLGMGLSHLLGWDLMTGFVFGLCLSTASTVVLLRALEERQLIDSQRGQIAIGRSIVEDLAMVLTLVLLPAFAGVMGNETTSLSQLFTELAITIGKVIAFITLMIVVGRRLVPWILAKTASTGSRELFTLAVLVLALGIAYGAVGLFDVSFALGAFFAGMVLNESELSHRAAQDTLPLRDAFAVLFFVSVGMLFDPMILLREPLAVLASLAIIIFGKSAAAFILVRMFGHSNVYSTHHFCPWRKSVNLPFILAGLGISLGLMSEHGRNLVLAGAILSIMLNPLLFTLLDRYLAKNETMEDLILEEAVEEEKQIPGRFVQSCTVSRLWSGGSLLGAKLHAEGIPLVVIENSRPRVEALREQGINAVLGNAASADIMSLARLDCALVIILTIPNGYEAGEIVASARIKRPDLEIIARAHYDDEVVYISVRGANQVVMGEREIANSMLNMLKIETLTEEDKRPLCPI	103.02	gnl|BL_ORD_ID|467|hsp_num:0	507	.	.
		324	O_tsutsugamushi	NZ_LS398548.1_1414 # 1336979 # 1337473 # 1 # ID=1_1414;partial=00;start_type=ATG;rbs_motif=None;rbs_spacer=None;gc_cont=0.293	NZ_LS398548.1_1414	1336979	1337473	+	Loose	2300	43.5	evgS	22.35	3000833	protein homolog model	n/a	n/a	macrolide antibiotic; fluoroquinolone antibiotic; penam; tetracycline antibiotic	antibiotic efflux	major facilitator superfamily (MFS) antibiotic efflux pump; resistance-nodulation-cell division (RND) antibiotic efflux pump	ATGAGTCATACTATAAAATCTGGAGATTTTGGTATTCAAGCAAAAGTAAATAGTAGTATTAGAGCACTGAAGCCATTCACAGAAAATAAAGGAATAAATCTTAGCTGCAACTTTAAAAATGATATAAAAGATTTAATCATTGTAAATAGTTTTCAAATACAGGCAGTACTAATACTATTAATTGGCAATGCTACTAATAGTCAATGCAGAGAAATTAGCGTTGAAGTTGATTTGCTGCCTTCTGCAAATCAAAAGACAAATTATAGAATATTACAATTAATTGTTTTTGATAACGGAATTGGAATTTCAGATGAAAAAGTGAAAAAGATAAATAATGAGCTCAGAAACTTACATATCAAAAGCTATGCAGTACTAGAATCTGAATTACTACTCGTTAAACCGTTTATACATGAAATGACTGGAAAAATTAAACTAGAAAGTAAGCAAGATCAGTATACAGCTTTCACGTGTAGTATACCTATAGAAGTTCGTTGA	MSHTIKSGDFGIQAKVNSSIRALKPFTENKGINLSCNFKNDIKDLIIVNSFQIQAVLILLIGNATNSQCREISVEVDLLPSANQKTNYRILQLIVFDNGIGISDEKVKKINNELRNLHIKSYAVLESELLLVKPFIHEMTGKIKLESKQDQYTAFTCSIPIEVR	MKFLPYIFLLCCGLWSTISFADEDYIEYRGISSNNRVTLDPLRLSNKELRWLASKKNLVIAVHKSQTATLLHTDSQQRVRGINADYLNLLKRALNIKLTLREYADHQKAMDALAEGEVDIVLSHLVTSPPLNNDIAATKPLIITFPALVTTLHDSMRPLTSPKPVNIARVANYPPDEVIHQSFPKATIISFTNLYQALASVSAGHNDYFIGSNIITSSMISRYFTHSLNVVKYYNSPRQYNFFLTRKESVILNEVLNRFVDALTNEVRYEVSQNWLDTGNLAFLNKPLELTEHEKQWIKQHPNLKVLENPYSPPYSMTDENGSVRGVMGDILNIITLQTGLNFSPITVSHNIHAGTQLSPGGWDIIPGAIYSEDRENNVLFAEAFITTPYVFVMQKAPDSEQTLKKGMKVAIPYYYELHSQLKEMYPEVEWIQVDNASAAFHKVKEGELDALVATQLNSRYMIDHYYPNELYHFLIPGVPNASLSFAFPRGEPELKDIINKALNAIPPSEVLRLTEKWIKMPNVTIDTWDLYSEQFYIVTTLSVLLVGSSLLWGFYLLRSVRRRKVIQGDLENQISFRKALSDSLPNPTYVVNWQGNVISHNSAFEHYFTADYYKNAMLPLENSDSPFKDVFSNAHEVTAETKENRTIYTQVFEIDNGIEKRCINHWHTLCNLPASDNAVYICGWQDITETRDLINALEVEKNKAIKATVAKSQFLATMSHEIRTPISSIMGFLELLSGSGLSKEQRVEAISLAYATGQSLLGLIGEILDVDKIESGNYQLQPQWVDIPTLVQNTCHSFGAIAASKSIALSCSSTFPEHYLVKIDPQAFKQVLSNLLSNALKFTTEGAVKITTSLGHIDDNHAVIKMTIMDSGSGLSQEEQQQLFKRYSQTSAGRQQTGSGLGLMICKELIKNMQGDLSLESHPGIGTTFTITIPVEISQQVATVEAKAEQPITLPEKLSILIADDHPTNRLLLKRQLNLLGYDVDEATDGVQALHKVSMQHYDLLITDVNMPNMDGFELTRKLREQNSSLPIWGLTANAQANEREKGLSCGMNLCLFKPLTLDVLKTHLSQLHQVAHIAPQYRHLDIEALKNNTANDLQLMQEILMTFQHETHKDLPAAFQALEAGDNRTFHQCIHRIHGAANILNLQKLINISHQLEITPVSDDSKPEILQLLNSVKEHIAELDQEIAVFCQKND	13.7	gnl|BL_ORD_ID|1220|hsp_num:0	1318	.	.
		325	O_tsutsugamushi	NZ_LS398548.1_1460 # 1384089 # 1384694 # -1 # ID=1_1460;partial=00;start_type=GTG;rbs_motif=None;rbs_spacer=None;gc_cont=0.325	NZ_LS398548.1_1460	1384089	1384694	-	Loose	300	63.9	poxtA	28.49	3004470	protein homolog model	n/a	n/a	tetracycline antibiotic; oxazolidinone antibiotic; phenicol antibiotic	antibiotic target protection	Miscellaneous ABC-F subfamily ATP-binding cassette ribosomal protection proteins	GTGTTCACTTGTCAAAATATATCACTTATATCATCCAATAATACAGTAATATTTGCCAATCTAAGCATTACTTTATTACCTGGAGCTATAGCAATAATAAGAGGGAAAAATGGTGCTGGCAAAAGTTCATTATTAAAGATAATAGGTAACATACAATCTCCAACAGCAGGCGAAGTATATATTCATAATATTCAAACTAATAAATTACAAAAGCCTTTTTTAGGGTACATAGGGCATCAACTAGGGTTAAAGCTTGACTTAACTGTGGAAGACAATTTAGTTATGTGGGCAAAATTTTATGATTCTGTAACTTTAATTCCAGCGGCCGTAACATATTTTCGATTAACAGATTTCTTATCAGAAAAAGTATATAAATTGTCTAGCGGTATGAAGAAAAAAGTAGCACTAGCACGCCTAATGGCATGTTACTCTAAAATATGGCTTCTTGACGAGGTAGAAACTAATTTAGATGAAGAAAATCGTAAATTAGTTTACAACTTGATAGCTATACATACTAATTCTGGTGGTATAGTCTTGTGGGCTTCGCATTCTCCATCACCATGGTCAAATGTACTGGAAGTTAATTTAGAGCAGTATAAAAAATGA	MFTCQNISLISSNNTVIFANLSITLLPGAIAIIRGKNGAGKSSLLKIIGNIQSPTAGEVYIHNIQTNKLQKPFLGYIGHQLGLKLDLTVEDNLVMWAKFYDSVTLIPAAVTYFRLTDFLSEKVYKLSSGMKKKVALARLMACYSKIWLLDEVETNLDEENRKLVYNLIAIHTNSGGIVLWASHSPSPWSNVLEVNLEQYKK	MKGKNMNLAFGLEEIYEDAEFQIGDLDKVGIVGVNGAGKTTLFRLLLGELELDNGSLTSGNARIGYLPQEIVLEDEDITVWDFLFEGRPIKKYEQELEEIYKKLETAVNAEQEALLARMGTLQERLEYFDFYEAETILLEFADKMSIDAELYHRPMRELSGGQKSKMAFARLLYSKPEILLLDEPTNHLDVSTKDFVIKYLKNYRGSVLIISHDIDFLNRIINKIMYINKATHKISVYDGDYYIYKKKYAEEQRIREMAIVQQEKEIKELSDFVQKAKQASQTNHHLKRMGQERALRLDKKRGELQKRNRLYKRVKMDIRPKREGAQVPLEVENITFHYSGYPTLYQNLSFQINGRERFLVVGENGVGKSTLLKLMMGILSPDEGCIRFNQKTDIAYYAQELEQLDENKTVIDNVESEGYTPWQIRAVLSNFLFYDDDVNKKVSVLSPGEKARVALCKILLQKANLLILDEPTNHLDPETQKIIGGNFNLFEGTIIAVSHNPSFVEQIGISRMLILPSGRIEPYSRELLEYYYEINGSVAKF	37.08	gnl|BL_ORD_ID|2518|hsp_num:0	2904	.	.
		326	O_tsutsugamushi	NZ_LS398548.1_1476 # 1396880 # 1400314 # -1 # ID=1_1476;partial=00;start_type=ATG;rbs_motif=GAG;rbs_spacer=10bp;gc_cont=0.316	NZ_LS398548.1_1476	1396880	1400314	-	Loose	700	77.4	vanS gene in vanG cluster	25.86	3002937	protein homolog model	n/a	n/a	glycopeptide antibiotic	antibiotic target alteration	vanS; glycopeptide resistance gene cluster	ATGCCTACATTGAATATAGACCTAATTTTAGTAGGATTATTCTTGATAGCTAATCTAGCTATAGGGTTATGGTATGGGAAAGACGTGAAGTCTACAAAAGATTATGCTCTTGGGGGAAGAAATTTCAGTACAGCATCTCTTGTCTCAACTCTTATAGCTACCTGGATTGGTGGTAGTACTTTTAGTTTTAGAGTGTCCCAAATATATTCAGTTGGAATACTCGCGCTGCTTGCTATTATAGGCCAAATACTAGGATTATTTTGTTATCCTTATATCTTAATTCCAAGAATGCAGGAATTTTTTGGTAAGTTATCAGCTGCAGAAGTAATTGGTGATCTTTATGGCATGCATGTTAGAGTAATTGTAGCTGTTTGTTCTATCATTGTATCAGCAACAACAATTGCTATGCAAATTAAAGTTTTTTCTACAATGTTTAATCATTTTTTAGGAATAGATAGTGTATATGCAACTATAATTAGCAGTATGGTAGTTATTATATATTCAGCATTTGGAGGAATTAAGGCTGTAGTATTTACTGATATTTTTCAATCTTTAGCTTTTGGAGCATTTATTCCAACTTTAGCAATACTTATTTGGGGAATATTAGGTAGTTGGGAATCTATAGCAAATACTTTAACTACAAATCCTATATTTGATCCTAAAATATTGCTAGACTATCATAATATCAATACACTACAATATTATGGTGTATTTTTTTATTGCATAATGCCTTGCTTTAATCCAGCCCTATTTCATAGGGTTTTAATAGCTCGTAATACAGTACAAGCAGCTAAAGCTTTTAAAATTATGATACCTATGTATTTATTGTTTTGCATTTTTGCTGGATTTATAGGATTAACACTGCTATCATCAAACCAGAATATAGAGGCAAGCAGTTTAGTACCATATATAATAGATAGCTATGCATATCCTGGATTTAAGGGATTAGTAGTAATTGGAATATCAGCAATGATTATGTCAACTGTTGATTCATTTATTAATTCAGCTTCTGTAATCTTTGTTAATGATTTGTGTAAGCCTTTAGGATTATTTCAAAATAATGCAAAATTAGAGAGCATAGCAGTTAGAATATTTGCAATATTTATTGGTGTATTGGGGTTATATATTGCTATTTTACAAAAAAATTTGATAGGTATATTATTATTTGGAGCTAGTTTTTATACTCCAATAGTAGGAATACCATTAATGTTTACAATTTTAGGATTTAGAACTACTACTAGAGTTATAGTATCAGGTATGATTGCTGGAATATCAACTACATTTATTTGGAACAAATTTTTTAATGCAGCATTACCAATAGGTGATCTAATGCCAGCAACTATCGCAAATTTTATTGTAATGATGATAATGCACTACTGTCTTGGGGAGCCAGGAGGATGGGTTGGGCCTAGTGATCGTAGGCCACTAAATGTTCTTAAAGAAAAACGCAAGCAACAGATTAATTCTATTTCAAGCTTCTTTAAGTCTTTATATCATAGTTTTAGCTGGAATAATATTTGTGCTTACTGCAATAATGAAACATTCCGTGGTAGGCATTATTATATTGAGTACTCCGTTATTACAGCTGCATCATTAATGGTTATGTCATTATGTGGACAGGTAGAGCATAATGTAGCTTCAGCTTGGTTAGTTACAAAAGTGTCAGTTATACTTTTAGGATTAGTGATGACTACAGCTTTGCTATATAACAATAAATGGAATGCGGATTTTAGAACTAAATATTTAGGGCTGATTTGGCATGTTACGATATTTTATACTTTAGTATTTAGCAATACTTTATTAACTATGATTGGTGGTTCATCTCCAATATTACTAATGTGTTTTATATCTAACCTAGTTGTAGCAGGAATATTATTACAATGGCATACAGCTTTATTTATGATATTGTTAGGTGTGCCAGTTGGGGCTAGAGTATTTAACATACTAGCTAGTTGGCGAGGTTACTTAGCTGATTACAATGAAATTGATAATAATTTAGGAATGTATGTCATATGGGCATTAGCATTATTGGGCGCTATACTATTGTTCATTAGATTAAGACAAAATCAATTTGTAGATAACACTAGATCTATGCTAGAGCTAAAAAATGATGTTGATGTTCTTAATCTGCGTTTAAATACTAAAAGCCAAAAAATGGAAATACTTCTTAATACCCAAAAACATATACTTAATAATTTAAGTCATGAAATAAAGTCACCATTATCAGTCGTTCGCACTACTATTAATTTACTAAGCAAATTTTTACCAAAATACTATAAGGACACCGAGATGATTCTCAAAGAAAAAGAAAGAGTATTAACTATGGTGACATTAGCAAATTCTGGTATCGAGAGATTAGTAGCGTACAGCAATAATTTGTTTGATTTGTCAAAATTTGCACAAGGGCAGATGATATTTGACATAGAGCTTAATAACTTTCAATTAATGCTAAAAGAAATAATTGCTGAGTGCAACAAAGTAAATGTAGCTGAAAAACATATAATTAGTTTAAACTATGTTCCTCAAGCTGAGACAATGTTTGAATTTGATCATACTAGAATTAAAACGGTGATGCTAAATCTTATTTCAAATGCGATTCAATATTCTCAGTCTGGTTTGATTCTAATTACAGTAAAGCCATATAGATCAGGAGTAGAAGTATCAATTGAAGATGAGGGAGTTGGAATACCAGAAAATGAGCTAGAAGCAATCTTTGTACCATTTGAGGAAAGTAGCAGAACTAAATCTAAGGCTTGTGGCCGTGGATTAGGACTAACACTCGCTAAAGAAATTATATTAGCACATCATGGTGAAATCTGGGCAGAGAATCGACCTAATAATAGAGGTAGCAAATTTACTTTTAGATTACCATTACGACAGCCAGAAGGCGGCTTCAATAAAGCTGTTTATAGTAAAAGTGAGGTTTTTGGTAAAATATATAAAGACAGAATAGCTAAATTATTAAAAGGATTTGGTTATGAATGCAACTCTATTAATTCTCTCAAGGAGCTTGAGAATCATATTAGAGTTAATAAACGCATTTTGATAGTTGATGATGATCAAAATGTTTTGGATGCAATATCTTTAGATATATATGCTGAACAATATACTCCAGAACCAGTTAATAATGCTTTTGAAGCTGTGAGGTTGATTAAGGAAAATCCATTACAGTACTCTTTGGTGTTACTTGATATGATGATGCCTGAAAAAACCGGAGAGCAAGTTGTGCAGGAAATTTATACAGTAACAAAAATGTATGGCATTCCTATTATTATTTCAGGTTATAGACAAACCTATGAAACTAAAAACCTACTTTATTCCATGGGAGTAGTAGCCTTCATTGAAAAACCTTATACCTATAATCAGCTTCGTAATGTCATCAACAACTACCTCAAGCAAACAATTATTCCACTTCCTTATTCTTATCTCCCTTAG	MPTLNIDLILVGLFLIANLAIGLWYGKDVKSTKDYALGGRNFSTASLVSTLIATWIGGSTFSFRVSQIYSVGILALLAIIGQILGLFCYPYILIPRMQEFFGKLSAAEVIGDLYGMHVRVIVAVCSIIVSATTIAMQIKVFSTMFNHFLGIDSVYATIISSMVVIIYSAFGGIKAVVFTDIFQSLAFGAFIPTLAILIWGILGSWESIANTLTTNPIFDPKILLDYHNINTLQYYGVFFYCIMPCFNPALFHRVLIARNTVQAAKAFKIMIPMYLLFCIFAGFIGLTLLSSNQNIEASSLVPYIIDSYAYPGFKGLVVIGISAMIMSTVDSFINSASVIFVNDLCKPLGLFQNNAKLESIAVRIFAIFIGVLGLYIAILQKNLIGILLFGASFYTPIVGIPLMFTILGFRTTTRVIVSGMIAGISTTFIWNKFFNAALPIGDLMPATIANFIVMMIMHYCLGEPGGWVGPSDRRPLNVLKEKRKQQINSISSFFKSLYHSFSWNNICAYCNNETFRGRHYYIEYSVITAASLMVMSLCGQVEHNVASAWLVTKVSVILLGLVMTTALLYNNKWNADFRTKYLGLIWHVTIFYTLVFSNTLLTMIGGSSPILLMCFISNLVVAGILLQWHTALFMILLGVPVGARVFNILASWRGYLADYNEIDNNLGMYVIWALALLGAILLFIRLRQNQFVDNTRSMLELKNDVDVLNLRLNTKSQKMEILLNTQKHILNNLSHEIKSPLSVVRTTINLLSKFLPKYYKDTEMILKEKERVLTMVTLANSGIERLVAYSNNLFDLSKFAQGQMIFDIELNNFQLMLKEIIAECNKVNVAEKHIISLNYVPQAETMFEFDHTRIKTVMLNLISNAIQYSQSGLILITVKPYRSGVEVSIEDEGVGIPENELEAIFVPFEESSRTKSKACGRGLGLTLAKEIILAHHGEIWAENRPNNRGSKFTFRLPLRQPEGGFNKAVYSKSEVFGKIYKDRIAKLLKGFGYECNSINSLKELENHIRVNKRILIVDDDQNVLDAISLDIYAEQYTPEPVNNAFEAVRLIKENPLQYSLVLLDMMMPEKTGEQVVQEIYTVTKMYGIPIIISGYRQTYETKNLLYSMGVVAFIEKPYTYNQLRNVINNYLKQTIIPLPYSYLP	MDSDYTQLQTKILIRTAVVLFGAFALISASLSLLSGHFSRAVVGILEIFYKDYEKALVVYTYVFRDNKEWFVMIAAFVSFLIVLRLYLKGFTKYFNEINRGINALKEESSEDVVLSSELAATEKTINTIKHTLEQQKTAALVAEQRKNDLVVYLAHDLKTPLTSVIGYLTLLRDEKQISDELREKYICISLEKAERLENLINEFFEITRFNLSNIILEYSVVNLTRMLEQLVFEFNPMLAEKKLNCVLKTMPNKMIRCDANKMQRVFDNLLRNAVNYSFENTEISITVTQNENMVHIKFVNHGNTIPKEKLERIFEQFYRLDTSRSTGNGGAGLGLAIAREIVMLHGGTITARSEDEKIEFEVTILSS	310.87	gnl|BL_ORD_ID|4750|hsp_num:0	390	.	.
		327	O_tsutsugamushi	NZ_LS398548.1_1505 # 1421710 # 1422849 # -1 # ID=1_1505;partial=00;start_type=ATG;rbs_motif=None;rbs_spacer=None;gc_cont=0.306	NZ_LS398548.1_1505	1421710	1422849	-	Loose	700	143.3	LpsB	30.26	3005051	protein homolog model	n/a	n/a	peptide antibiotic	reduced permeability to antibiotic	Intrinsic peptide antibiotic resistant Lps	ATGAGTATAACTTACCATAAAAAAACAATTTTACAAGTCGTACCATCACTCGTAAATGTTGGTGTTGAGCGTAGTACTATTGACATTGCTAACTATTTGGTACAAAGTGGCTATAAATCCTTAGTAGCATCATCTGGTGGAGTACTACTTGAGCAGTTAAATAATACTGGCAGCACACATTATCTAGTAAATACTGCAAGTAAAAATCCATTTGTTATTTGGTATAATCATACAATACTATCTGACATCATAAAACAACAGAAAGTAGACATAATACATGTTAGGTCAAGAGCTCCAGCTTTTAGCTCATATCTTGCAGCTCGTAAGACTAAAATTAAATTTATTACTACCTTTCATGGGTTTTATAATTTTTCTACTTTAATTAAGAAAATGTATAACAGTATTCTGGTTAAAGGCGATATAGTTATTGTAGTTTCAAACTTTGTGAAAGATCATATTATAAAATATTACAATGTGCCTGAGGAAAAAATTAGAGTAATACATCGTGGCATTGATTTAGAATACTTTAATCCTAAAAATATTTCACAAAAAAAGTTAGAGCAATACCAGGCAATGTATAATATTCCGAAAGATACTTGTGTAATATTGTTACCAGCAAAAATGACTAAGAGAAAAGGTCATGAGGTTGTGATTGAAGCATTAAATGCAATCAAAGATTGCGATTTTTATTGTATCATGACTGGAGATATATTATCTAATCGTAATTTTACTAATGAAATAAAAAAGAAGATTATGCATTATAAGCTGCAAAGCAAAATTCAAATTTTTGGATCTACAGCTCATTTACCAGAATTATATGCCTTAGCTGATATTGTTCTTTGCCCTTCAATTGAGCCAGAAGCCTTTAGTCGTGTTATAGTTGAAGCTCAAGCCATGGAAAAAGTTATAATTGCTAGCAATATTGGTAGTACCATGGAAACTATTGCTGATGAAGTTACAGGGTTTCATATTAACGCATCTGATGTACAGGATTTATCAGAGAAAATTAAGTATGTACTACTAAATTTAACTAGTAATAAAATGCAAACTATGCGCAAGCAAGCAAGGCAATCTACATTATTGCAATTTTCTTTACAACAAATGCAAAGCAAGACTTTAAGTGTTTACAATGAATTATGA	MSITYHKKTILQVVPSLVNVGVERSTIDIANYLVQSGYKSLVASSGGVLLEQLNNTGSTHYLVNTASKNPFVIWYNHTILSDIIKQQKVDIIHVRSRAPAFSSYLAARKTKIKFITTFHGFYNFSTLIKKMYNSILVKGDIVIVVSNFVKDHIIKYYNVPEEKIRVIHRGIDLEYFNPKNISQKKLEQYQAMYNIPKDTCVILLPAKMTKRKGHEVVIEALNAIKDCDFYCIMTGDILSNRNFTNEIKKKIMHYKLQSKIQIFGSTAHLPELYALADIVLCPSIEPEAFSRVIVEAQAMEKVIIASNIGSTMETIADEVTGFHINASDVQDLSEKIKYVLLNLTSNKMQTMRKQARQSTLLQFSLQQMQSKTLSVYNEL	MKVMQLLPELNSGGVERGTLEIARALVAQGHQSLVVSNGGRLVSQLEAEGSTHLTLPIHKKSLSSLWQIRPLRQLIEEHQPDIVHVRSRVPAWLTHFALRKIPANKRPHLISTVHGFYSVNRYSAIMTQAEKVIAVSDSVVKYITGHYKNCPPQDIIRIYRGIDPAAFPHNYQPSAQWFNQVFNDFPELENKFLLCLPGRITRLKGHESLIELMQQLHSQYPQLHAVVVGGADVKKQAYLSELQNTIQSKGLADKITFVGHRSDIREWLAFSDIVLSLSNQAETFGRTALEALSVGTPVIGWNRGGVAEILSHVYPQGLVEAENEKALLEIVKHHIEQPQTVAPVTMFSLKDMCDQTLELYQSVLK	103.55	gnl|BL_ORD_ID|2785|hsp_num:0	3793	.	.
		328	O_tsutsugamushi	NZ_LS398548.1_1605 # 1519903 # 1520679 # -1 # ID=1_1605;partial=00;start_type=ATG;rbs_motif=GAG;rbs_spacer=6bp;gc_cont=0.282	NZ_LS398548.1_1605	1519903	1520679	-	Loose	700	41.2	vanS gene in vanA cluster	29.36	3002931	protein homolog model	n/a	n/a	glycopeptide antibiotic	antibiotic target alteration	vanS; glycopeptide resistance gene cluster	ATGCCTATTGAAGACGAAGGTCAAAATAAAATCAATAAATTAACCGAAAAATTATCTACAGAGGGAATTAATAGCACAACAATAAAACAAATAGACGCTGAATTGCAAAAACTATACTGTCAGCTAGAGGAATCTGGGCAAGTAAGCATAAAACTCATAGATTGGATACAATATTTTAGGCGAATCGTAAATAACTATGATAAAAAAAAGGTAAATATAATAGCTTCTCTAAATGGAATAATTTTTTTATTTAGACAATACATAGCATCAACAAATATAAGGATTGAAACATTTAATATAGAACCGCTAATAAATAATACTGTTATCAGAATGAGGGAACATTTTGAAAATGAGAATATAAAGCTAAATGTTCAAAATGACATAAAGACGGTTCTGATTGGAGATAGTTTTCGAATAAAAGCAGTAATAAGTCAGTTAATTGGTAGTGCTATTATAAATAGCAGCAAAAATAGCAAGATTACTATTAACCTCAATCAGTATTCAGAAATATTACAATTTACAGTACAAAACATAGGACTAAGCACTTCTAAAGAAAAATTAGAAAGAATAAATGCTGAACTAGAGAATACGAATTTGGTAATGTATCAAGAACTAGGAGAAGGATTAGCATTTATAAAACATCTTACAGATCAGCTAAAAGGAAGACTAAGAGCAAAAGAGGAAAATAATTACATAACTTTTTCATTTGAAGTGCCAATAACTAGTTTGAATTATTCTTTAGGAGAATGCTATGAAAGAAAAGAAGAAAACAATTAA	MPIEDEGQNKINKLTEKLSTEGINSTTIKQIDAELQKLYCQLEESGQVSIKLIDWIQYFRRIVNNYDKKKVNIIASLNGIIFLFRQYIASTNIRIETFNIEPLINNTVIRMREHFENENIKLNVQNDIKTVLIGDSFRIKAVISQLIGSAIINSSKNSKITINLNQYSEILQFTVQNIGLSTSKEKLERINAELENTNLVMYQELGEGLAFIKHLTDQLKGRLRAKEENNYITFSFEVPITSLNYSLGECYERKEENN	MVIKLKNKKNDYSKLERKLYMYIVAIVVVAIVFVLYIRSMIRGKLGDWILSILENKYDLNHLDAMKLYQYSIRNNIDIFIYVAIVISILILCRVMLSKFAKYFDEINTGIDVLIQNEDKQIELSAEMDVMEQKLNTLKRTLEKREQDAKLAEQRKNDVVMYLAHDIKTPLTSIIGYLSLLDEAPDMPVDQKAKYVHITLDKAYRLEQLIDEFFEITRYNLQTITLTKTHIDLYYMLVQMTDEFYPQLSAHGKQAVIHAPEDLTVSGDPDKLARVFNNILKNAAAYSEDNSIIDITAGLSGDVVSIEFKNTGSIPKDKLAAIFEKFYRLDNARSSDTGGAGLGLAIAKEIIVQHGGQIYAESNDNYTTFRVELPAMPDLVDKRRS	67.19	gnl|BL_ORD_ID|1814|hsp_num:0	1907	.	.
		329	O_tsutsugamushi	NZ_LS398548.1_1625 # 1542317 # 1543498 # -1 # ID=1_1625;partial=00;start_type=ATG;rbs_motif=None;rbs_spacer=None;gc_cont=0.292	NZ_LS398548.1_1625	1542317	1543498	-	Loose	500	134.8	bcr-1	28.27	3003801	protein homolog model	n/a	n/a	bicyclomycin	antibiotic efflux	major facilitator superfamily (MFS) antibiotic efflux pump	ATGATAAATAACCATTGGAAGTATAATTTAACGATAATCACTTTGCTAATATTTATTACAGAGTTAGCAACTGATATTTATGTTCCTAGCTTACCTAGAATAGCTAGCGCATTTAATACATCAGAGTATAAAGTAATGTTGACTGTAAGTATCAACTTAATGGGGTTATCATTATCTGGATTATTATATGGTCCATTATCTGATGCAATAGGGCGTAAGAAAGTTTTACTATTAGGAATAACAATTTTTTGTTTTTCGAGTTTATTTTGTATATACGTAAGCACGATTGAGTTAATAGTATTTTGGAGATTATTACAAGGAATTGGAGGAGGAGCCTCAGTTACAGTTGGGTTAGCTACAATAAGCGATATATATAAAGGTAATGAAAGAGCAAAAATGATGTCAAGACTAAATATGGTAGTTGCTTTTTCTCCAGCACTTGGGCCTATAATTGGTAGTCAGATAGCAGCATATGATAATAGGTGGTATTTACCACTTGCTATCATTCCTTCTCTTGCATTTCCAGTACTTTTATTACTAATAACTTTATTCAAGGAAACTTTAACTCAGACAAATATAGGAATTAATTTTAATAATATTAAAGCTAGCTTTAAGGAAGTATTATCTAATAAAAATTTTATATGTTATTTATTGATTCAATCTTTAACATTTGGATGGTTATGGGCAGATATAGTAAACTTACCATTTATTTTTATTAAAGATATGAATGTTCCAACAGAACACTATGGATATTACATTATTGCAAATGTTACAGTATACATTATAGGTATTGTAGCCAATCAAAAACTTGTCCAATTTAAAGGGCCTGAAAAAATGATACTATATGGTATTATATTAATACTACTCAGCGGTATATCATTAACTTTTGGTGCAATCTATTTTACTCTAACAGCATATATAGTTCTACTTCTTAAGTTACCAGCTGCTATTGGAGTTGGATTTACTTTAGGTAATGCATCAGCATTATCTTTAATGCAAATTACAAACTATGGAACAGCCTCTGCAATCATAGGTTCTACAGAAATGCTTTTAGGATCTTTAGGTATAAAAATAATCAGTTATCTCTATAATGGTACGATATTACCTCTTTCGATATTAGTAGTAGTATTTTCATTAATTTCTTTGTTTATTTTTCAGAAAATAAAGTCTTCTACTGCTTAA	MINNHWKYNLTIITLLIFITELATDIYVPSLPRIASAFNTSEYKVMLTVSINLMGLSLSGLLYGPLSDAIGRKKVLLLGITIFCFSSLFCIYVSTIELIVFWRLLQGIGGGASVTVGLATISDIYKGNERAKMMSRLNMVVAFSPALGPIIGSQIAAYDNRWYLPLAIIPSLAFPVLLLLITLFKETLTQTNIGINFNNIKASFKEVLSNKNFICYLLIQSLTFGWLWADIVNLPFIFIKDMNVPTEHYGYYIIANVTVYIIGIVANQKLVQFKGPEKMILYGIILILLSGISLTFGAIYFTLTAYIVLLLKLPAAIGVGFTLGNASALSLMQITNYGTASAIIGSTEMLLGSLGIKIISYLYNGTILPLSILVVVFSLISLFIFQKIKSSTA	MPASASRIQVGSGERRLLLLLSALVAFGPLSIDMYLPSLPAIAADLGASDAQVQRSISGFLVGFCVGMLFYGPLSDRFGRRPVLLAGIALYLFSSLACALADSAGQLVLLRVLQALGGGAASVLARAMVRDLYPLGEAARMLALMHMVTMLAPLAAPLLGGYLMLWAGWRALFVVLALFAGLCLLAVWRVAESHPPERRGGSLAQAFLAYGRLLGDRRALGYVLCMGLAFAGMFAYISAAPFVFIEHFGVRAERFGWFFGLNILGVMLATWCSARLVRRHGPRPLLRAGSLLACVSGLFLLGYAALGERGGLWALVPGLLCFVSVTGLLGANCIASLLALYPGQAGAASAVAVSGQFGLGCLASLAVGWLALPGVLPMALVMAVCGVGSLLALGLALHGGNR	97.76	gnl|BL_ORD_ID|2342|hsp_num:0	2303	.	.
		330	O_tsutsugamushi	NZ_LS398548.1_1691 # 1611035 # 1611763 # 1 # ID=1_1691;partial=00;start_type=ATG;rbs_motif=None;rbs_spacer=None;gc_cont=0.294	NZ_LS398548.1_1691	1611035	1611763	+	Loose	700	39.3	vanS gene in vanG cluster	22.12	3002937	protein homolog model	n/a	n/a	glycopeptide antibiotic	antibiotic target alteration	vanS; glycopeptide resistance gene cluster	ATGCCTATTCAAGACGAAGGTCAAAATAAAATCAATAAATTAACCGAAAAATTATCTACAGAGGGAATTAATAGCACAACAATAAAACAGATAGACGCTGAATTGCAAAAACTATACTTTCAGCTAGAGGAATCTGAGCAAGTAAGCATAAATTGCATAGAGTGGATACAATATTTTAGGCTAATAGTAAATAACTACGACAGAAAAAAAGTAAATATAATAGCTTCTCTAAATGGAATGATTTTTTTATTTAGACAATACATAGCATCAACGAATGTAAGGATTGAAACATTTAACATAGAATCGCTAATAAATAATTCTGTTATCAGAATGAGGAAAAATTTTGAGAATGAGAATATAAATCTAAATGTTCAAAATGACATAAAGCCGATTCTGATTGGAGACAGTTTCAGAATAAAAGCAGTAATAAGCCAGTTAATTGGTAGTGCGGTTATAAATAGTAGCAAGAATAGCAAGATTATTGTCAACGTCAATCAGAATTCAGAAATATTACAATTTACAGTACAAAACATAGGACTAAGCACTTCTAAAGAAAAATTAGAAAGAATAAATGCTGAACTAGAGAATACGAATTTGGTAATGTATCAAGAACTAGGAGAAGGATTAGCATTTATAAAACATCTTACACATCAGATGAAAGGAAATCTACGAGTGAAAGAGCGCAATAATTATGTAACTTTTTCATTTGATGTACCAACAATAGTTTGA	MPIQDEGQNKINKLTEKLSTEGINSTTIKQIDAELQKLYFQLEESEQVSINCIEWIQYFRLIVNNYDRKKVNIIASLNGMIFLFRQYIASTNVRIETFNIESLINNSVIRMRKNFENENINLNVQNDIKPILIGDSFRIKAVISQLIGSAVINSSKNSKIIVNVNQNSEILQFTVQNIGLSTSKEKLERINAELENTNLVMYQELGEGLAFIKHLTHQMKGNLRVKERNNYVTFSFDVPTIV	MDSDYTQLQTKILIRTAVVLFGAFALISASLSLLSGHFSRAVVGILEIFYKDYEKALVVYTYVFRDNKEWFVMIAAFVSFLIVLRLYLKGFTKYFNEINRGINALKEESSEDVVLSSELAATEKTINTIKHTLEQQKTAALVAEQRKNDLVVYLAHDLKTPLTSVIGYLTLLRDEKQISDELREKYICISLEKAERLENLINEFFEITRFNLSNIILEYSVVNLTRMLEQLVFEFNPMLAEKKLNCVLKTMPNKMIRCDANKMQRVFDNLLRNAVNYSFENTEISITVTQNENMVHIKFVNHGNTIPKEKLERIFEQFYRLDTSRSTGNGGAGLGLAIAREIVMLHGGTITARSEDEKIEFEVTILSS	65.76	gnl|BL_ORD_ID|4750|hsp_num:0	390	.	.
		331	O_tsutsugamushi	NZ_LS398548.1_1730 # 1650788 # 1651564 # -1 # ID=1_1730;partial=00;start_type=ATG;rbs_motif=None;rbs_spacer=None;gc_cont=0.282	NZ_LS398548.1_1730	1650788	1651564	-	Loose	700	41.2	vanS gene in vanA cluster	29.36	3002931	protein homolog model	n/a	n/a	glycopeptide antibiotic	antibiotic target alteration	vanS; glycopeptide resistance gene cluster	ATGCCTATTGAAGACGAAGGTCAAAATAAAATCAATAAATTAACCGAAAAATTATCTACAGAGGGAATTAATAGCACAACAATAAAACAAATAGACGCTGAATTGCAAAAACTATACTGTCAGCTAGAGGAATCTGGGCAAGTAAGCATAAAACTCATAGATTGGATACAATATTTTAGGCGAATCGTAAATAACTATGATAAAAAAAAGGTAAATATAATAGCTTCTCTAAATGGAATAATTTTTTTATTTAGACAATACATAGCATCAACAAATATAAGGATTGAAACATTTAATATAGAACCGCTAATAAATAATACTGTTATCAGAATGAGGGAACATTTTGAAAATGAGAATATAAAGCTAAATGTTCAAAATGACATAAAGACGGTTCTGATTGGAGATAGTTTTCGAATAAAAGCAGTAATAAGTCAGTTAATTGGTAGTGCTATTATAAATAGCAGCAAAAATAGCAAGATTACTATTAACCTCAATCAGTATTCAGAAATATTACAATTTACAGTACAAAACATAGGACTAAGCACTTCTAAAGAAAAATTAGAAAGAATAAATGCTGAACTAGAGAATACGAATTTGGTAATGTATCAAGAACTAGGAGAAGGATTAGCATTTATAAAACATCTTACAGATCAGCTAAAAGGAAGACTAAGAGCAAAAGAGGAAAATAATTACATAACTTTTTCATTTGAAGTGCCAATAACTAGTTTGAATTATTCTTTAGGAGAATGCTATGAAAGAAAAGAAGAAAACAATTAA	MPIEDEGQNKINKLTEKLSTEGINSTTIKQIDAELQKLYCQLEESGQVSIKLIDWIQYFRRIVNNYDKKKVNIIASLNGIIFLFRQYIASTNIRIETFNIEPLINNTVIRMREHFENENIKLNVQNDIKTVLIGDSFRIKAVISQLIGSAIINSSKNSKITINLNQYSEILQFTVQNIGLSTSKEKLERINAELENTNLVMYQELGEGLAFIKHLTDQLKGRLRAKEENNYITFSFEVPITSLNYSLGECYERKEENN	MVIKLKNKKNDYSKLERKLYMYIVAIVVVAIVFVLYIRSMIRGKLGDWILSILENKYDLNHLDAMKLYQYSIRNNIDIFIYVAIVISILILCRVMLSKFAKYFDEINTGIDVLIQNEDKQIELSAEMDVMEQKLNTLKRTLEKREQDAKLAEQRKNDVVMYLAHDIKTPLTSIIGYLSLLDEAPDMPVDQKAKYVHITLDKAYRLEQLIDEFFEITRYNLQTITLTKTHIDLYYMLVQMTDEFYPQLSAHGKQAVIHAPEDLTVSGDPDKLARVFNNILKNAAAYSEDNSIIDITAGLSGDVVSIEFKNTGSIPKDKLAAIFEKFYRLDNARSSDTGGAGLGLAIAKEIIVQHGGQIYAESNDNYTTFRVELPAMPDLVDKRRS	67.19	gnl|BL_ORD_ID|1814|hsp_num:0	1907	.	.
		332	O_tsutsugamushi	NZ_LS398548.1_1787 # 1688196 # 1688924 # -1 # ID=1_1787;partial=00;start_type=ATG;rbs_motif=None;rbs_spacer=None;gc_cont=0.289	NZ_LS398548.1_1787	1688196	1688924	-	Loose	700	38.5	vanS gene in vanG cluster	21.66	3002937	protein homolog model	n/a	n/a	glycopeptide antibiotic	antibiotic target alteration	vanS; glycopeptide resistance gene cluster	ATGCCTATTCAAGACGAAGGTCAAAATAAAATCAATAAATTAACCGAAAAATTATCTACAGAGGGAATTAATAGCACAACAATAAAACAGATAGACGCTGAATTGCAAAAACTATACTTTCAGCTAGAGGAATCTGAGCAAGTAAGCATAAATTGCATAGAGTGGATACAATATTTTAGGCTAATAGTAAATAACTACGACAGAAAAAAAGTAAATATAATAGCTTCTCTAAATGGAATGATTTTTTTATTTAGACAATACATAGCATCAACGAATGTAAGAATTGAAACATTTAACATAGAATCGCTAATAAATAATACCGTTATCAGAATGAGGGAACATTTTGAAAATGAGAATATAAATCTAAATGTTCAAAATGACATAAAGCCGATTCTGATTGGAGACAGTTTCAGAATAAAAGCAGTAATAAGCCAGTTAATTGGTAGTGCGGTTATAAATAGTAGCAAGAATAGCAAGATTATTGTCAACATCAATCAGAATTCAGAAATATTACAATTTATAGTACAAAACATAGGACTAAGCACTTCTAAAGAAAAATTAGAAAGAATAAATGCTGAACTAGAGAATACGAATTTGGTAATGTATCAAGAACTAGGAGAAGGATTAGCATTTATAAAACATCTTACACATCAGATGAAAGGAAATCTACGAGTTAAAGAGCAAAATAATTATGTAACTTTTTCATTTGATGTACCAACAATAGTTTGA	MPIQDEGQNKINKLTEKLSTEGINSTTIKQIDAELQKLYFQLEESEQVSINCIEWIQYFRLIVNNYDRKKVNIIASLNGMIFLFRQYIASTNVRIETFNIESLINNTVIRMREHFENENINLNVQNDIKPILIGDSFRIKAVISQLIGSAVINSSKNSKIIVNINQNSEILQFIVQNIGLSTSKEKLERINAELENTNLVMYQELGEGLAFIKHLTHQMKGNLRVKEQNNYVTFSFDVPTIV	MDSDYTQLQTKILIRTAVVLFGAFALISASLSLLSGHFSRAVVGILEIFYKDYEKALVVYTYVFRDNKEWFVMIAAFVSFLIVLRLYLKGFTKYFNEINRGINALKEESSEDVVLSSELAATEKTINTIKHTLEQQKTAALVAEQRKNDLVVYLAHDLKTPLTSVIGYLTLLRDEKQISDELREKYICISLEKAERLENLINEFFEITRFNLSNIILEYSVVNLTRMLEQLVFEFNPMLAEKKLNCVLKTMPNKMIRCDANKMQRVFDNLLRNAVNYSFENTEISITVTQNENMVHIKFVNHGNTIPKEKLERIFEQFYRLDTSRSTGNGGAGLGLAIAREIVMLHGGTITARSEDEKIEFEVTILSS	65.76	gnl|BL_ORD_ID|4750|hsp_num:0	390	.	.
		333	O_tsutsugamushi	NZ_LS398548.1_1795 # 1697234 # 1698811 # 1 # ID=1_1795;partial=00;start_type=ATG;rbs_motif=None;rbs_spacer=None;gc_cont=0.286	NZ_LS398548.1_1795	1697234	1698811	+	Loose	880	56.2	arlS	24.52	3000839	protein homolog model	n/a	n/a	fluoroquinolone antibiotic; disinfecting agents and antiseptics	antibiotic efflux	major facilitator superfamily (MFS) antibiotic efflux pump	ATGGCTACTAACAATAAAACATCAAATTCATTCAAAAAAACAGTAGTCTTATATTGCATTTATAGCCTAATTCCACTGCTTAATTCAGTATACTTCTTTATTGTTTTTTTTACTCAGGATTATATTACCTATAACTCTAGATCTATCAGTTATTCTTTATTATTAGATTTCACATCTTTATTAATTATCATAATATTACTAGCTAAAGTAGTATGGAAATACTTAAGATATAATGTTAAAACAGTGGCAGAAAGGTTACAACAAAAAGTTGCAGTGACTTTTAGTATAACTGCTGTAGTACCAATAATTGTGCTTGCAGTATTGTTTATATTCTTTTTTAACTTTACTATTCAAAATTACTTTGACAAATATATTAACAAAATTTGCTATGCATCAACAATTAGCAAGCTTTATTTACAGAGCAAAGCTAACGATCAAAGTACAATGTCAAATATAACCAATGAGCTAACTAGCAAGAAAATAGCAAAACTACACACTAACAGGCTTTTACACTTTTTAAAACATAAAGAATTTATAAATTATCTAACTAACAATTTTGATTCTAATCAAGAATATATTAAGCTAAAACATCGACTAATTTTACTACAAGTAAAATGCTTAATTGCTTTTCTCTGTATTGCTTTATTAATGCTGCTAATAGCAATTCATATGAGCTTGATCTTAGCAAATAGAATTTTTCTACCGGTTACAGAATTATTAGTTACTGCGACTAAATCTATTAAACTAGCAAAGTTAAATATTCAATTAAAGCATACAAATGTTGAGAATGAATTAGATTTTCTAACTTCTGTATTTAACCAAATGATAAAGCAATTAGAATATCAAAACAAAGATTTAACAATAACGCAGAGAACATTAGTTTGGTCTGATATAGCAAGAAAAGTAGCTCATGAAATTAATAATCCACTTACTCCTATACAGCTATCTGCTAGTATGCTAGCAGATAAATTTGGCAAAGAAGTAAGTGATCCTATTATGTTTACAAAGTATCTAAACATTATCTCAAGGCATGCTAAAGATATTGAAACAATTATTAAAGAATTTGCTGATTTTGCTAAAATACCAGTTCCTAAGTTTACTAACTGCGATCTAGTTGCAGTGATCAAAGGGTTAGTTGAATCAAGGCAAATAATCAATGAGAAAATACAGTATAAGTTTATTAGTACACTCAGCAAACTAGATTTTGTAGCAGATGTTACTCAAATTCATCAAATTATTGCGAACTTATTAAACAATGCTGAAGAATCTTTGGAATCTAAGTTTCATTCCACTAAAATAATTAAAATATTCTTACAACAACCTGTCTTTGAAATTGTAACTATTGAGGTTCAAGATACTGGCAATGGATTCTCTCTAGATTTAATTAACTATATTACTGAGCCATATGTTACAACACGCTTACGAGGTAGTGGCTTAGGACTGTCTATTGTAAAAAAAATTGCTGAGGATCACTTTGGTACATTACAAATTCGAAATCTACCAAATGGAGGAGCAGCAGTTCAAATTATATTTGACAATTTAAAATTGCAAGCCTGTCTTAATCGGGGGTATGAGTAG	MATNNKTSNSFKKTVVLYCIYSLIPLLNSVYFFIVFFTQDYITYNSRSISYSLLLDFTSLLIIIILLAKVVWKYLRYNVKTVAERLQQKVAVTFSITAVVPIIVLAVLFIFFFNFTIQNYFDKYINKICYASTISKLYLQSKANDQSTMSNITNELTSKKIAKLHTNRLLHFLKHKEFINYLTNNFDSNQEYIKLKHRLILLQVKCLIAFLCIALLMLLIAIHMSLILANRIFLPVTELLVTATKSIKLAKLNIQLKHTNVENELDFLTSVFNQMIKQLEYQNKDLTITQRTLVWSDIARKVAHEINNPLTPIQLSASMLADKFGKEVSDPIMFTKYLNIISRHAKDIETIIKEFADFAKIPVPKFTNCDLVAVIKGLVESRQIINEKIQYKFISTLSKLDFVADVTQIHQIIANLLNNAEESLESKFHSTKIIKIFLQQPVFEIVTIEVQDTGNGFSLDLINYITEPYVTTRLRGSGLGLSIVKKIAEDHFGTLQIRNLPNGGAAVQIIFDNLKLQACLNRGYE	MTKRKLRNNWIIVTTMITFVTIFLFCLIIIFFLKDTLHNSELDDAERSSSDINNLFHSKPVKDISALDLNASLGNFQEIIIYDEHNNKLFETSNDNTVRVEPGYEHRYFDRVIKKRYKGIEYLIIKEPITTQDFKGYSLLIHSLENYDNIVKSLYIIALAFGVIATIITATISYVFSTQITKPLVSLSNKMIEIRRDGFQNKLQLNTNYEEIDNLANTFNEMMSQIEESFNQQRQFVEDASHELRTPLQIIQGHLNLIQRWGKKDPAVLEESLNISIEEMNRIIKLVEELLELTKGDVNDISSEAQTVHINDEIRSRIHSLKQLHPDYQFDTDLTSKNLEIKMKPHQFEQLFLIFIDNAIKYDVKNKKIKVKTRLKNKQKIIEITDHGIGIPEEDQDFIFDRFYRVDKSRSRSQGGNGLGLSIAQKIIQLNGGSIKIKSEINKGTTFKIIF	116.41	gnl|BL_ORD_ID|166|hsp_num:0	182	.	.
		334	O_tsutsugamushi	NZ_LS398548.1_1796 # 1698952 # 1700421 # 1 # ID=1_1796;partial=00;start_type=ATG;rbs_motif=GAG;rbs_spacer=7bp;gc_cont=0.330	NZ_LS398548.1_1796	1698952	1700421	+	Loose	400	153.7	TxR	28.84	3005008	protein homolog model	n/a	n/a	tetracycline antibiotic	antibiotic efflux	ATP-binding cassette (ABC) antibiotic efflux pump	ATGGGCCATGTTTTAATAATAGATGATGAACACGATGTTAGAGCACTGCTATCAGATATTGTTAAAAGTAAAGGATTTACACCAACAACTGCTGAAAATAGCTCTGAAGCACTAAGTATTCTAGATGTAAAACTACCTAAAATAGTAATTCTGGATGTATGGTTGCGTGGCAGTGATTTAGATGGATTAGGAATATTAGAAATTATAAGAAAAAAACATCCTTTAGTTCCTGTTATAATTATCAGTGGTCATGCTACAATTGAAACAGCAGTTACTGCTATCAAAATGGGAGCATATGATTATGTAGAGAAGCCATTTACAGCTGATAAAATAGTTACAGTATTAAAGCGAGCATGTGAAACAGCAAGGTTAAAAAAAGAAAACATTGATCTTAGAACCAAAGTAATTGATAGATCAGAGATTATAGGGCAGTCACCTGCAATCAACAAACTTAAAGCAGAAATAGAGAAAATTTCGCCAACTTCTGGCAGAGTAATGATTACTGGTAATATTGGGTGTGGAAAGGAGCTAGTAGCCCAACTCATTCATCGGCGTTCAAAATATGCATTAGGACCATTTGTTACTTTTTGTCCAACAGCTCTTACTGAAGAACAAGCAAAATACGAATTATTTGGTGAGAGAAATATTAATAACAACTCAGATTTTACTTATAAGGTTTGCGCGCTTGAAGCTGCCAATAATGGTACACTTTATATTGATGAAATTGCTGATTTACCTCTAAGCCTTCAATCTCGATTACTGAAATTTTTACAAGATAATAATTTCGAAAAAAATGGTTCTAGTACATCAGTTAAACTTAATATTAGATTAATTAGCGCTACTGCTAAAAATATTCAAGAAGAAGTAACACTAGGAAGATTTAGACAGGATTTATATTACAGATTAAATGTGATTCCAATTCATGTTCCATCACTTGCTAAGCGTAAGGAAGATATTCCTCTGCTTGTGCAACATTTTGTTCAGCAGCTAGCAAAGTCATCTGGATTGAAGGCCAGAAAGTTTTCAAATGAAGCAATTGCAGCTTTGCAAGCTTATGATTGGCTAGGAAATATAAGACAATTGAGGAATGCAATAGAATGGACCTTAATCATGAATCCACTAACATCAAATAGCAACCATGAAATTGAGGTAGATATGCTTCCACCTGATATTATCAATAATAAGGCAGTAAGTATTATAAAATCTAAGGCTAAGGTTAATATGATGTCTATGCCTTTAAGAAAAGCTCGAGAAGTATTTGAGCGTGAATATCTTGTTGCTCAAATGAATAGATTTAATAATAATATTTCTAAAACTTCTGCTTTTGTTGGAATGGAAAGGTCAGCATTACATCGAAAGCTTAAATTGCTGAACATTAATTGCAGTAATAAAGATGCACATAATAATGATTATTCGAGTGATGATAATTTACTTGCAACAGGACAGCAAAATAAAGAATGTCTAGCTTAA	MGHVLIIDDEHDVRALLSDIVKSKGFTPTTAENSSEALSILDVKLPKIVILDVWLRGSDLDGLGILEIIRKKHPLVPVIIISGHATIETAVTAIKMGAYDYVEKPFTADKIVTVLKRACETARLKKENIDLRTKVIDRSEIIGQSPAINKLKAEIEKISPTSGRVMITGNIGCGKELVAQLIHRRSKYALGPFVTFCPTALTEEQAKYELFGERNINNNSDFTYKVCALEAANNGTLYIDEIADLPLSLQSRLLKFLQDNNFEKNGSSTSVKLNIRLISATAKNIQEEVTLGRFRQDLYYRLNVIPIHVPSLAKRKEDIPLLVQHFVQQLAKSSGLKARKFSNEAIAALQAYDWLGNIRQLRNAIEWTLIMNPLTSNSNHEIEVDMLPPDIINNKAVSIIKSKAKVNMMSMPLRKAREVFEREYLVAQMNRFNNNISKTSAFVGMERSALHRKLKLLNINCSNKDAHNNDYSSDDNLLATGQQNKECLA	MKVQKCKATIHRRSLDADPLLPLIGNSTCISELRNKLKKYAQCDAEVLIQGETGVGKGMCARIIHELSSRHIYPFVEVNCGAIPSGLIASELFGHEKGAFTGAISDRIGFIQKANKGTLFLDEIGDMPPDLQIHLLHFLESKQIHKVGADKIIDVDCRVIAASHVDLKSEVIQGGFREDLFYRQNILPLTIPPLRKRGEDTVILSERFLEELSNGKVQSMSPEVKKKLLKHKWPGNVRELRNVIQRAIVMCEDNTLHIADLGLDNNERQLLPSVEQIDLDYLLKAIEDNKHNMSAAARNLGISRTTLYRLIKKYNLPI	153.77	gnl|BL_ORD_ID|4743|hsp_num:0	3753	.	.
		335	O_tsutsugamushi	NZ_LS398548.1_1863 # 1766612 # 1769152 # 1 # ID=1_1863;partial=00;start_type=ATG;rbs_motif=None;rbs_spacer=None;gc_cont=0.323	NZ_LS398548.1_1863	1766612	1769152	+	Loose	1200	62.8	otr(A)	37.5	3002891	protein homolog model	n/a	n/a	tetracycline antibiotic	antibiotic target protection	tetracycline-resistant ribosomal protection protein	ATGACAGATAAGCACAATGAAGAAGGAAAAGACAAAAAACTGAAGTTGCCATCTAAAATGATTATTGGCAAGCACGTAGATTCTAAAAAATTTAAAACTAGCTACTTCACTTCTCATAATAATAGCATTACAGTCGAAATTAAGGGTGGTAGAAAGTTTAGCAGTAGCTCTTCATTGCCGCATAAAATTAATACACAAATTTCAACTATAGATGAATTCAATGAAAAAATCAGTCTTTTAAAAAAAGCTGCTTCATTTGCTAAAAGCGAAGAATATAGAAGCAACGTTACTAATTTCACTCCTACAGTAGAAGTAACAGAACAGCAAACAAAAGCAGAAACTTCAACTAATATCAACTCAGAACAAACAATAAAAAATAATTCACATCAAAGCAGCAGCAATACCATAGAAACAACTCAAGAACAAAAACAAAATGATGATCTTTCTTTAAACATTACACCTGTTGAAGCTATAACACAGCCGGAACCTAATCAAAAAATCTTACAAAATCAGCAAAATAGCAGCAGTATATCTTTGAATTCTATTATCTCTAAACCGCAAAATAAGTCATCTATCGAGAATAATGTTGAGTTTGAAACAGAAGCATCAACTAAATCTAGTGCTATCTGGACTAAAAAAAATAATAGTGCAAAACCTAAGAAATCAGATATTTATCAAATGTTGGATAGTGATTCTAAGTCTAAGACTAGAAGTTTTGCAGCTATTAAACGAGCTAGAGATAAAGAAAAGCGTAAGTTGCAAAATAATGATCTTACAAAAAAAATATATCGCGAAGTTATTATACCGGATACCATTACTGTTAATGAGCTAGCATTACGTATGTCAGAAAAACTTTCGGACGTAATGCAATCCCTTTTAAAACTTGGAATTAAAGCTAATATAAATCAAAGTATAGATGTTGATACAGCAGAACTAATTGCTATTAGCTTAGGGCATTCTGTAAAAAGAATTCAAGATTCTGATGTAGAAAATATTTTGCACTCAGATAAAGATACACAGGAGTCATTATTACCTAGAGCGCCTGTTATAACAGTAATGGGGCATGTAGATCATGGTAAAACTTGTTTATTGGACGCATTAAGGTCAACTGATGTAATAAGCACAGAAGCTGGAGGTATAACGCAACATATTGGAGCATATAAGGTCAATCTACCTAACAATAAATCAATAACGTTCATTGATACTCCTGGACATGAAGCTTTCAGCGAAATACGAACTAGAGGAGCTAAGGTTACTGACATTGTAGTATTAGTTATTGCTGCTAATGATGGTATCAAACCTCAAACAATAGAAGCAATTAATCATGCCAAAGCTGCTAAAGTACCTATATTAGTAGCAATTAATAAAATTGATGCTCCAGATGCCAATCCTGATAAAGTTAAAAACGCTCTGCTGGCTCACAATATAGTACCAGAAGATTTAGGAGGAGAAACACTTGTAGTTCCAATATCTGCATTAAAAAAAATCAATCTTGACAAACTTGAAGAAGCAATTTTGTTGCTTGCCGATATGCTCGAGCTTAAAGCTAATCCAAATGCCTTAGCATCAGGCACAGTTATTGAATCTCAAGTTGATCATAAAAGCGGCGTAATAGCTACTATACTAGTTCAGCGCGGAACTTTAAAAATTGGAGATATCTTAATAGCTGGCAATGGTTTTGGTAAAGTAAAAAGAATGATCAATGATAAAAACCAGCAAGTAAATTATGCTTATCCATCAGATCCAGTTAAAATACTTGGATTAAGCCAAATACCCAATGCTGGAGATGCAGTTGCAGTAGTTCAAAATGAAAAGCAAGCCCGTAGTATAGTTGATTATCGTATCAGAAAAGCTAAAGAAGAACAAGATCTTAAGGTTCATAATATTTCTTTAGAAGAGCTCCTTAAACAAGCATCTGCAAACCAATGTAAGGAGCTATCTTTAATTTTAAAAACTGATGTTCATGGCTCTCTTGAAGCTATTGTAGCTAGTATAAATAAAATTGTTAATGATGAAGTCAAAATCAAGATTCTGCATGCAGCTGTTGGAGTTATTAATGAATCTGATATAATATTAGCTAATGCTTCTAATGCAACTATTCTAGGGTTTAATGTTAAAATTGATTCTGCAGCTAGCATTAAAGCAGAAAGAAATAAAACAAATATTAAATATTATTCTATAATATATGACTTAATTGACTATGTTAAGAGCGCTATATCAGGTATGTTATCACCTATTATTCATGAAGAATATACTGGTAGCGCAGAAGTAAGAGCTGTATTTAATATTACTAAAGTTGGTAAGATAGCTGGGTGTTATGTTACTAAAGGATACATTCAGCGTAATAGCAAAGTTAAATTGCTTAGAAATAACGAAGTGATTTTTAGTGGGCCATTGCAAACCTTAAAACGTTTTAAAGAACATACTAAAGAAGTAAAAGAGGGATTTGAGTGTGGAATAGAGTTAGCTAATTATTATGATATCAATGTAGGAGATATAATTGAAGCATTTGTAGTAACAGAGGAAAAAGCTAAACTTTAA	MTDKHNEEGKDKKLKLPSKMIIGKHVDSKKFKTSYFTSHNNSITVEIKGGRKFSSSSSLPHKINTQISTIDEFNEKISLLKKAASFAKSEEYRSNVTNFTPTVEVTEQQTKAETSTNINSEQTIKNNSHQSSSNTIETTQEQKQNDDLSLNITPVEAITQPEPNQKILQNQQNSSSISLNSIISKPQNKSSIENNVEFETEASTKSSAIWTKKNNSAKPKKSDIYQMLDSDSKSKTRSFAAIKRARDKEKRKLQNNDLTKKIYREVIIPDTITVNELALRMSEKLSDVMQSLLKLGIKANINQSIDVDTAELIAISLGHSVKRIQDSDVENILHSDKDTQESLLPRAPVITVMGHVDHGKTCLLDALRSTDVISTEAGGITQHIGAYKVNLPNNKSITFIDTPGHEAFSEIRTRGAKVTDIVVLVIAANDGIKPQTIEAINHAKAAKVPILVAINKIDAPDANPDKVKNALLAHNIVPEDLGGETLVVPISALKKINLDKLEEAILLLADMLELKANPNALASGTVIESQVDHKSGVIATILVQRGTLKIGDILIAGNGFGKVKRMINDKNQQVNYAYPSDPVKILGLSQIPNAGDAVAVVQNEKQARSIVDYRIRKAKEEQDLKVHNISLEELLKQASANQCKELSLILKTDVHGSLEAIVASINKIVNDEVKIKILHAAVGVINESDIILANASNATILGFNVKIDSAASIKAERNKTNIKYYSIIYDLIDYVKSAISGMLSPIIHEEYTGSAEVRAVFNITKVGKIAGCYVTKGYIQRNSKVKLLRNNEVIFSGPLQTLKRFKEHTKEVKEGFECGIELANYYDINVGDIIEAFVVTEEKAKL	MNKLNLGILAHVDAGKTSLTERLLHRTGVIDEVGSVDAGTTTTDSMELERQRGITIRSAVATFVLDDLKVNLIDTPGHSDFISEVERALGVLDGAVLVVSAVEGVQPQTRILMRTLRRLGIPTLVFVNKIDRGGARPDGVLREIRDRLTPAAVALSAVADAGTPRARAIALGPDTDPDFAVRVGELLADHDDAFLTAYLDEEHVLTEKEYAEELAAQTARGLVHPVYFGSALTGEGLDHLVHGIRELLPSVHASQDAPLRATVFKVDRGARGEAVAYLRLVSGTLGTRDSVTLHRVDHTGRVTEHAGRITALRVFEHGSATSETRATAGDIAQAWGLKDVRVGDRAGHLDGPPPRNFFAPPSLETVIRPERPEEAGRLHAALRMLDEQDPSIDLRQDEENAAGAVVRLYGEVQKEILGSTLAESFGVRVRFDPTRTVCIEKPVGTGEALIELDTRTHNYFWGAPWVCASDRPSPARAITFRLAVELGSLPLAFHKAIEETVHTTLRHGLYGWQVTDCAVTLTRTGVRSPVSAADDFRKANARLVLMDALGRAGTEVHEPVSSFELEVPAARLSPVLAKLAELGATPGVPTAEGDVFRLEGTMPTSLVHDFNQRVPGLTQGEGVFLAEHRGYRPAVGQPPVRPRPEGPNPLNRDEYILHVLKRV	127.6	gnl|BL_ORD_ID|1192|hsp_num:0	1273	.	.
		336	O_tsutsugamushi	NZ_LS398548.1_1873 # 1776237 # 1777013 # 1 # ID=1_1873;partial=00;start_type=ATG;rbs_motif=None;rbs_spacer=None;gc_cont=0.281	NZ_LS398548.1_1873	1776237	1777013	+	Loose	700	41.2	vanS gene in vanA cluster	29.36	3002931	protein homolog model	n/a	n/a	glycopeptide antibiotic	antibiotic target alteration	vanS; glycopeptide resistance gene cluster	ATGCCTATTGAAGACGAAGGTCAAAATAAAATCAATAAATTAACCGAAAAATTATCTACAGAGGGAATTAATAGCACAACAATAAAACAAATAGACGCTGAATTGCAAAAACTATACTGTCAGCTAGAGGAATCTGGGCAAGTAAGCATAAAACTCATAGATTGGATACAATATTTTAGGCGAATCGTAAATAACTATGATAAAAAAAAGGTAAATATAATAGCTTCTCTAAATGGAATAATTTTTTTATTTAGACAATACATAGCATCAACAAATATAAGGATTGAAACATTTAATATAGAACCGCTAATAAATAATACTGTTATCAGAATGAGGGAACATTTTGAAAATGAGAATATAAAGCTAAATGTTCAAAATGACATAAAGACGGTTCTGATTGGAGATAGTTTTCGAATAAAAGCAGTAATAAGTCAGTTAATTGGTAGTGCTATTATAAATAGCAGCAAAAATAGCAAGATTACTATTAACCTCAATCAGTATTCAGAAATATTACAATTTACAGTACAAAACATAGGACTAAGCACTTCTAAAGAAAAATTAGAAAGAATAAATGCTGAACTAGAGAATACGAATTTGGTAATGTATCAAGAACTAGGAGAAGGATTAGCATTTATAAAACATCTTACAGATCAGCTAAAAGGAAGACTAAGAGCAAAAGAGGAAAATAATTACATAACTTTTTCATTTGAAGTGCCAATAACTAGTTTGAATTATTCTTTAGGAGAATGCTATGAAAGAAAAGAAGAAAACAATTAA	MPIEDEGQNKINKLTEKLSTEGINSTTIKQIDAELQKLYCQLEESGQVSIKLIDWIQYFRRIVNNYDKKKVNIIASLNGIIFLFRQYIASTNIRIETFNIEPLINNTVIRMREHFENENIKLNVQNDIKTVLIGDSFRIKAVISQLIGSAIINSSKNSKITINLNQYSEILQFTVQNIGLSTSKEKLERINAELENTNLVMYQELGEGLAFIKHLTDQLKGRLRAKEENNYITFSFEVPITSLNYSLGECYERKEENN	MVIKLKNKKNDYSKLERKLYMYIVAIVVVAIVFVLYIRSMIRGKLGDWILSILENKYDLNHLDAMKLYQYSIRNNIDIFIYVAIVISILILCRVMLSKFAKYFDEINTGIDVLIQNEDKQIELSAEMDVMEQKLNTLKRTLEKREQDAKLAEQRKNDVVMYLAHDIKTPLTSIIGYLSLLDEAPDMPVDQKAKYVHITLDKAYRLEQLIDEFFEITRYNLQTITLTKTHIDLYYMLVQMTDEFYPQLSAHGKQAVIHAPEDLTVSGDPDKLARVFNNILKNAAAYSEDNSIIDITAGLSGDVVSIEFKNTGSIPKDKLAAIFEKFYRLDNARSSDTGGAGLGLAIAKEIIVQHGGQIYAESNDNYTTFRVELPAMPDLVDKRRS	67.19	gnl|BL_ORD_ID|1814|hsp_num:0	1907	.	.
		337	O_tsutsugamushi	NZ_LS398548.1_1938 # 1830178 # 1830906 # 1 # ID=1_1938;partial=00;start_type=ATG;rbs_motif=None;rbs_spacer=None;gc_cont=0.288	NZ_LS398548.1_1938	1830178	1830906	+	Loose	700	38.5	vanS gene in vanG cluster	21.66	3002937	protein homolog model	n/a	n/a	glycopeptide antibiotic	antibiotic target alteration	vanS; glycopeptide resistance gene cluster	ATGCCTATTCAAGACGAAGGTCAAAATAAAATCAATAAATTAACCGAAAAATTATCTACAGAGGGAATTAATAGCACAACAATAAAACAGATAGACGCTGAATTGCAAAAACTATACTTTCAGCTAGAGGAATCTGAGCAAGTAAGCATAAATTGCATAGAGTGGATACAATATTTTAGGCTAATAGTAAATAACTACGACAGAAAAAAAGTAAATATAATAGCTTCTCTAAATGGAATGATTTTTTTATTTAGACAATACATAGCATCAACGAATGTAAGAATTGAAACATTTAACATAGAATCGCTAATAAATAATACCGTTATCAGAATGAGGGAACATTTTGAAAATGAGAATATAAATCTAAATGTTCAAAATGACATAAAGCCGATTCTGATTGGAGACAGTTTCAGAATAAAAGCAGTAATAAGCCAGTTAATTGGTAGTGCGGTTATAAATAGTAGCAAGAATAGCAAGATTATTGTCAACATCAATCAGAATTCAGAAATATTACAATTTATAGTACAAAACATAGGACTAAGCACTTCTAAAGAAAAATTAGAAAGAATAAATGCTGAACTAGAGAATACGAATTTGGTAATGTATCAAGAACTAGGAGAAGGATTAGCATTTATAAAACATCTTACACATCAGATGAAAGGAAATCTACGAGTTAAAGAGCAAAATAATTATGTAACTTTTTCATTTGATGTACCAACAATAGTTTGA	MPIQDEGQNKINKLTEKLSTEGINSTTIKQIDAELQKLYFQLEESEQVSINCIEWIQYFRLIVNNYDRKKVNIIASLNGMIFLFRQYIASTNVRIETFNIESLINNTVIRMREHFENENINLNVQNDIKPILIGDSFRIKAVISQLIGSAVINSSKNSKIIVNINQNSEILQFIVQNIGLSTSKEKLERINAELENTNLVMYQELGEGLAFIKHLTHQMKGNLRVKEQNNYVTFSFDVPTIV	MDSDYTQLQTKILIRTAVVLFGAFALISASLSLLSGHFSRAVVGILEIFYKDYEKALVVYTYVFRDNKEWFVMIAAFVSFLIVLRLYLKGFTKYFNEINRGINALKEESSEDVVLSSELAATEKTINTIKHTLEQQKTAALVAEQRKNDLVVYLAHDLKTPLTSVIGYLTLLRDEKQISDELREKYICISLEKAERLENLINEFFEITRFNLSNIILEYSVVNLTRMLEQLVFEFNPMLAEKKLNCVLKTMPNKMIRCDANKMQRVFDNLLRNAVNYSFENTEISITVTQNENMVHIKFVNHGNTIPKEKLERIFEQFYRLDTSRSTGNGGAGLGLAIAREIVMLHGGTITARSEDEKIEFEVTILSS	65.76	gnl|BL_ORD_ID|4750|hsp_num:0	390	.	.
		338	O_tsutsugamushi	NZ_LS398548.1_1973 # 1855167 # 1858394 # -1 # ID=1_1973;partial=00;start_type=ATG;rbs_motif=None;rbs_spacer=None;gc_cont=0.288	NZ_LS398548.1_1973	1855167	1858394	-	Loose	2300	102.4	evgS	23.58	3000833	protein homolog model	n/a	n/a	macrolide antibiotic; fluoroquinolone antibiotic; penam; tetracycline antibiotic	antibiotic efflux	major facilitator superfamily (MFS) antibiotic efflux pump; resistance-nodulation-cell division (RND) antibiotic efflux pump	ATGTTTTTAAATATCAATGCAACTACAGTTATAGCAATTATATTTTTAATGCTCAACATTATTGTAAGTATTTACTATAGAGGTAGTACTAACAGCATTCAAAAATATGCTTTAGGCAGAAGAAAATTTGCTACTGTAGCTATTGCTACTAGTATTATAGGCACATACTTTAGTGGCAACATTTTTCATTATGCTTTGCTGTATACATTGCAGCCAGGAATATTGAAATTATTAATGCTAGTAACTGCTGTAAGTTTTATAATTCAAAGCTTAATATTAGCACCGCGTATACAAAAATTTCTAGGAAAATTATCAGTAGCAGATGTTATGGGCAGCTTATATGGTAATCATATTAAAGTTATTACTGCTATTGGATCTATTGTTATTTCTTTAACCATTAGTGCAATGGAAATAAAGTTATTATACAACATTATTCAGTATATAAGTTACAATGGTTTGTTCATTATTGCTATTACAATCATTATTTATCTAGCCTGTATAGGAATTAGAGCAATAGTATTTACTGACATGTTTCATTGCTTTACTATAATCTTCTTGTATGCCGCATTGTTTGTTTTTTTTAATAAAGTTGCTGATTTAAGTACAATAATTACTACGCTTACAACGAATCAAATTTTCGTTTTCAAAGGATTCATTGACTATACTAATCCACTAATTATGCAATATTGGTGGGTACTAGCTTTTAATATCTTGCCAATAGTTAGACCATTAATGTTTTATAAGTACCTAATAGTAACTAACTCTCGGCAAGTTGTTAATGTTCTTAATACATTATCTGTTGTAATATTTGCAGCTACTATATTATTGATCATCTTTGCAACAATATTACTACCTATAGATATTAGAAATGCTAATCCTAGCGACATATTAACAGAAGTAATAAAACGTTGTTCAGATCCTGAATTTACACAGTTAATGATAATTGTTATGATAGTTATCACAATCTCAACAGCTATCTCGCATATTAGTATAGCTGCTGTTATTTGTTTCAATGACTTATGTAATCCACTAGGGATATTGAAACAGTATTCTCCTAAAAATGAGTTAAGAATTGTTAGAATATTTGTTATACTATTTACTATAGCTTCTGTACTGATATCTTTTACCAATCAAGAATTATGGAATATACATATTCTTGGAGAACATTTTTACAGCCCGATTATAGGAGCACCATTATTAGTTACTGTTCTAGGATTTAGAAGTACTAGTAAAGTAATATTATCTGGTATGATATCAGGAGGAGTATCTCTACTATTACTGGATTGGTATAACCAGTCAGTTACTGAGATCTATCACATAGTTTTGGCTATCATTATCAACTTTACAGTAATGATGACAATGCACTATGGACTTCAAGAGCCAGGAAGATGGGAAAACTATAAAATAGTTTCAAAATTACATGAAGCATATTGCAAGAGAGAGAATAATGCTATTAACTGGCTTAGAGCATTACCTCAATACTTTGAATGGAACAGAATATTAGCATACAGTTCAGATATGTTAAGACATCAGCATTATTGTTTTTACACATCAATATTTACCATTTTATCACTGTCAATAATGTCAGTTTTAAGTATTAGTTCAAATTCATTGGATAATTCTCAAATTATTAATATCCTATTACTCTTATCATTTGGCCTTACAACAATATTTACTGTTTATCAATTTTTATCACTAACACCAGACAATAATAAATATTTAGGATTGATTTGGCTTATATTTATATTTTTTGCATTGATTTTAACTAATACTGCACTATTAGTTGTAAGTGAATTTCATAAAGTATCGTTAATTTGTTTTATAGTAAACTTAATTGTAGTTGCTATTCTAATTAGGTGGCAAGTTGCTTTAATTATGATTATTAGTGGAGTTATAATAGCAATAGGAATCTTAAGCATTTTTGAACCACAAATTAGTTTAATGCCTCCTGCAGATTCTGGACTTATTCCAACTACGCTTATGGTTGGCAGCGTATTATTAATGTTTATAAAAATTAAGCAAGATGAATATATTCTTGAACAAAACATGAGAAGCAAAGCTGAAAACAAGATAAAAAGTATGAATATTAGGCTTAACATAAAAAAAGAAATATTAAATCACTTAAGTCATGAAGTTAGAACTCCATTGCAAGGTGTTAAATCTTGTATTGATTTACTAATAAAGCACTGTAATGAATACAGTAACAGCGAACAATTATTAAGAATAGTAAATCGAGTTAATAGCAGTGTTGAAAGGGTATGTAATCATATTGATAATTTATTAGATTTATCAAAAATAGAAGCTAATAAAATGGCGTTTAACATTCAACAGTGTAATCTTCGAACATTATTAAATGAAATAGTATTTGATTTTAATACTTTACAACTGAGCAAACAACATAAGATTGATATAAACTATCCACAGCAAGTAACTGAAGCAGTAGATTGTGACAAAGGGCGTATCACGCAAGTAATGCTTAATCTAATATCTAATGCAATTAAATATTCTAAACCAGGACTTATCTTAATTAGCGTTAAGCAAGATAACGAAAATATTTATGTATCAGTTAAAGATAATGGAGATGGTATTCCTAAACACAAACTTAATACTATATTTCAACCTTTTGAACAATGCGGCTACGATAAATTTAGAATTAGTAGCACAGGACTTGGTTTAAATGTATGTAAAGAATTAATTACTAAACATAATGGTAATATTTGGGCTGAAAATCAAAGTCATGGTGGTGGTAGCGAATTTTGTTTTTCTTTACCACTTTACAGATATCATAAACAGCATAGTCATTCTAATAAACCCAAAATCAGCTTACCAATGTTGAATAAAAAAATAACAATTCTTATTATAGATGATGATCAAATAATCCTAGATTCTATGCATCTACTTATCGATACCACAAATTATCAAATTACTACTGCAAACAATGGTGAAGATGCTATTAATTTAATCAAAAGTAATCCAGCACTGTATCAAGTTATTTTACTTGATATTTCTTTACCAGATAAAAACGCTGACATGGTTCTAAAAGAAATACAACCAATCTTAAAACAATATAATATTCCTGTTGTTATTCAGTCAGGTTATCTACACGATGATAAATCAAAGCAATATTTACTTAGTCTAGGAGCCACTGCATTTATTACTAAACCTTATTCTCAAGATGCGTTGTTTAGCATTATCACTGATGTTACACGTCAGAGTAGCGCAAACTAG	MFLNINATTVIAIIFLMLNIIVSIYYRGSTNSIQKYALGRRKFATVAIATSIIGTYFSGNIFHYALLYTLQPGILKLLMLVTAVSFIIQSLILAPRIQKFLGKLSVADVMGSLYGNHIKVITAIGSIVISLTISAMEIKLLYNIIQYISYNGLFIIAITIIIYLACIGIRAIVFTDMFHCFTIIFLYAALFVFFNKVADLSTIITTLTTNQIFVFKGFIDYTNPLIMQYWWVLAFNILPIVRPLMFYKYLIVTNSRQVVNVLNTLSVVIFAATILLIIFATILLPIDIRNANPSDILTEVIKRCSDPEFTQLMIIVMIVITISTAISHISIAAVICFNDLCNPLGILKQYSPKNELRIVRIFVILFTIASVLISFTNQELWNIHILGEHFYSPIIGAPLLVTVLGFRSTSKVILSGMISGGVSLLLLDWYNQSVTEIYHIVLAIIINFTVMMTMHYGLQEPGRWENYKIVSKLHEAYCKRENNAINWLRALPQYFEWNRILAYSSDMLRHQHYCFYTSIFTILSLSIMSVLSISSNSLDNSQIINILLLLSFGLTTIFTVYQFLSLTPDNNKYLGLIWLIFIFFALILTNTALLVVSEFHKVSLICFIVNLIVVAILIRWQVALIMIISGVIIAIGILSIFEPQISLMPPADSGLIPTTLMVGSVLLMFIKIKQDEYILEQNMRSKAENKIKSMNIRLNIKKEILNHLSHEVRTPLQGVKSCIDLLIKHCNEYSNSEQLLRIVNRVNSSVERVCNHIDNLLDLSKIEANKMAFNIQQCNLRTLLNEIVFDFNTLQLSKQHKIDINYPQQVTEAVDCDKGRITQVMLNLISNAIKYSKPGLILISVKQDNENIYVSVKDNGDGIPKHKLNTIFQPFEQCGYDKFRISSTGLGLNVCKELITKHNGNIWAENQSHGGGSEFCFSLPLYRYHKQHSHSNKPKISLPMLNKKITILIIDDDQIILDSMHLLIDTTNYQITTANNGEDAINLIKSNPALYQVILLDISLPDKNADMVLKEIQPILKQYNIPVVIQSGYLHDDKSKQYLLSLGATAFITKPYSQDALFSIITDVTRQSSAN	MKFLPYIFLLCCGLWSTISFADEDYIEYRGISSNNRVTLDPLRLSNKELRWLASKKNLVIAVHKSQTATLLHTDSQQRVRGINADYLNLLKRALNIKLTLREYADHQKAMDALAEGEVDIVLSHLVTSPPLNNDIAATKPLIITFPALVTTLHDSMRPLTSPKPVNIARVANYPPDEVIHQSFPKATIISFTNLYQALASVSAGHNDYFIGSNIITSSMISRYFTHSLNVVKYYNSPRQYNFFLTRKESVILNEVLNRFVDALTNEVRYEVSQNWLDTGNLAFLNKPLELTEHEKQWIKQHPNLKVLENPYSPPYSMTDENGSVRGVMGDILNIITLQTGLNFSPITVSHNIHAGTQLSPGGWDIIPGAIYSEDRENNVLFAEAFITTPYVFVMQKAPDSEQTLKKGMKVAIPYYYELHSQLKEMYPEVEWIQVDNASAAFHKVKEGELDALVATQLNSRYMIDHYYPNELYHFLIPGVPNASLSFAFPRGEPELKDIINKALNAIPPSEVLRLTEKWIKMPNVTIDTWDLYSEQFYIVTTLSVLLVGSSLLWGFYLLRSVRRRKVIQGDLENQISFRKALSDSLPNPTYVVNWQGNVISHNSAFEHYFTADYYKNAMLPLENSDSPFKDVFSNAHEVTAETKENRTIYTQVFEIDNGIEKRCINHWHTLCNLPASDNAVYICGWQDITETRDLINALEVEKNKAIKATVAKSQFLATMSHEIRTPISSIMGFLELLSGSGLSKEQRVEAISLAYATGQSLLGLIGEILDVDKIESGNYQLQPQWVDIPTLVQNTCHSFGAIAASKSIALSCSSTFPEHYLVKIDPQAFKQVLSNLLSNALKFTTEGAVKITTSLGHIDDNHAVIKMTIMDSGSGLSQEEQQQLFKRYSQTSAGRQQTGSGLGLMICKELIKNMQGDLSLESHPGIGTTFTITIPVEISQQVATVEAKAEQPITLPEKLSILIADDHPTNRLLLKRQLNLLGYDVDEATDGVQALHKVSMQHYDLLITDVNMPNMDGFELTRKLREQNSSLPIWGLTANAQANEREKGLSCGMNLCLFKPLTLDVLKTHLSQLHQVAHIAPQYRHLDIEALKNNTANDLQLMQEILMTFQHETHKDLPAAFQALEAGDNRTFHQCIHRIHGAANILNLQKLINISHQLEITPVSDDSKPEILQLLNSVKEHIAELDQEIAVFCQKND	89.81	gnl|BL_ORD_ID|1220|hsp_num:0	1318	.	.
		339	O_tsutsugamushi	NZ_LS398548.1_1993 # 1878876 # 1879850 # 1 # ID=1_1993;partial=00;start_type=TTG;rbs_motif=GAG;rbs_spacer=7bp;gc_cont=0.315	NZ_LS398548.1_1993	1878876	1879850	+	Loose	600	135.2	vanA	28.92	3000010	protein homolog model	n/a	n/a	glycopeptide antibiotic	antibiotic target alteration	glycopeptide resistance gene cluster; Van ligase	TTGTTGGGAAAAAAAGCCTATAGTTTTCAAAGACGCAATTCTGTTGTTGAAAGCATAACTAGTTCAGGCAAAAAGCATGTAGTAATCTTATATGGTGGCATGTCAGCAGAAAGAGAGGTGTCATTGATGTCTAATGATAATGTACAAGCTGCTCTTATCTCTAATGGATATCAGGTGACTCGTATAGATGTTGGGCAAGATATTGCAGTTAAACTATCTGAAATTACAGGACCATATACAGTATTTAATTGTCTAGTTGGTACATATGGAGAGGATGGATGTATTCCTGGGTTATTAAATATTATGAATATACCTTATACTCATTCTGGTGTAAAAACTTCTGCAGCTGCATTTGATAAGCAAATTGCTAAAACCATATTACAATGCTATAAAATTAAAACTCCTGCCAGTATAACTATCAATAGTAATGATAATGTAATCGATGATCCTATTTTAAGACCATATGTTATAAAGCCACTACAGCAAGGGTCAAGTATAGGTGTAAAAATTGTACATTTAGAAGATAAATTTCTATTTAAGGATTATAAATTTCAATTTGGTAATGAGGTTTTAGTTGAGCAATATATCAAAGGTAGAGAGCTACAGATTGCTTTACTAGATGGTAAAGTAGTTGGAATATTAGAAATTAAAATGCTTAAAGATAAAATCTTTTATGATTATCAAAGTAAATATAGCCCTGGCTTTGCTGAGCACATTATTCCACCTATGCTTCCTGTTAATACTGTCAATCAAATTATGAACATTGCAGAAAAAGTGTATAAAATTTTTGACTGTAGGGGGCCATGTAGATTGGAATGCATATTATCTGATATTGACAATGAAGTTTATGTTATAGAATTAAATACTCATCCTGGCATGACATCCTTATCAAGTTATCCTGAAATTGCACAATATTATGGTATTAGCTTCAATGAATTAGTGGAAAGAATATTAATTACAGCCAAATGTGATTGA	MLGKKAYSFQRRNSVVESITSSGKKHVVILYGGMSAEREVSLMSNDNVQAALISNGYQVTRIDVGQDIAVKLSEITGPYTVFNCLVGTYGEDGCIPGLLNIMNIPYTHSGVKTSAAAFDKQIAKTILQCYKIKTPASITINSNDNVIDDPILRPYVIKPLQQGSSIGVKIVHLEDKFLFKDYKFQFGNEVLVEQYIKGRELQIALLDGKVVGILEIKMLKDKIFYDYQSKYSPGFAEHIIPPMLPVNTVNQIMNIAEKVYKIFDCRGPCRLECILSDIDNEVYVIELNTHPGMTSLSSYPEIAQYYGISFNELVERILITAKCD	MNRIKVAILFGGCSEEHDVSVKSAIEIAANINKEKYEPLYIGITKSGVWKMCEKPCAEWENDNCYSAVLSPDKKMHGLLVKKNHEYEINHVDVAFSALHGKSGEDGSIQGLFELSGIPFVGCDIQSSAICMDKSLTYIVAKNAGIATPAFWVINKDDRPVAATFTYPVFVKPARSGSSFGVKKVNSADELDYAIESARQYDSKILIEQAVSGCEVGCAVLGNSAALVVGEVDQIRLQYGIFRIHQEVEPEKGSENAVITVPADLSAEERGRIQETAKKIYKALGCRGLARVDMFLQDNGRIVLNEVNTLPGFTSYSRYPRMMAAAGIALPELIDRLIVLALKG	94.46	gnl|BL_ORD_ID|1835|hsp_num:0	1981	.	.
		340	O_tsutsugamushi	NZ_LS398548.1_2050 # 1930257 # 1933694 # 1 # ID=1_2050;partial=00;start_type=ATG;rbs_motif=GAG;rbs_spacer=7bp;gc_cont=0.315	NZ_LS398548.1_2050	1930257	1933694	+	Loose	700	77.8	vanS gene in vanG cluster	26.35	3002937	protein homolog model	n/a	n/a	glycopeptide antibiotic	antibiotic target alteration	vanS; glycopeptide resistance gene cluster	ATGCCAGCATTAAATATAGACCTAATTTTAGTAGGATTATTCTTGATATCTAATCTAGCTATAGGGTTATGGTATGGAAAGGAAGTAAAGTCTGTTAGAGATTATGCACTTGGAGGAAGAAATTTTAGTACATCAGCACTTACAGCAACGCTTATAGCTACCTGGATTGGTGGCGGAACTTTTAGTTTTAGGCTATATGAAATATATTCAATTGGAATACTTGCATTATTTTCTATTATAGGGCAAACATTGTATCTACTTCTTTGTGCTTATGTCTTAATTCCAAGAATGCAGGAATTTTTTGGAAAATTATCGTCTGCAGAAGCAATGGGTGATCTTTATGGCAAACATATTAGAATCATTACAGCTATTTGTTCTATAATTAGAGCAGCTACAATCATTGCTATGCAAATTAAAGTTTTTTCTACAATATTTAATCATTTTTTAGGAATAGACAGTGTATATGCTACTCTAATTAGTAGTATGATAGTTATTATATATTCAGCCTTTGGAGGAATTAGGGCTGTAGTATTTACTGATGTTTTTCAATCTTTAGCTTTTGGAGCATTTATTCCAACTTTAGCAATACTTATCTGGGGTATGTTGGGTAGTTGGGAATCTATAGTAAATACTTTAACTATAAATCCTATATTTGATCCTAAAATATTGCTAGACTATCATAATATCAATACACTAAAATATTATGGTGTATTTTTTTATTGCATAATGCCTTGCTTTGATCCAGCTATGTTTCATAGAGTTTTACTTGCTCGTAGTACAGTGCAAGCAGCAAAAGCTTTTAAAATTATGACCTTTATGTATTTATTGTTTTGTGTTTTTTCTGGATTTATAGGATTAACGTTACTGTCATCACACCAGCATATAGAGGCTAGCAATTTAGTACCATATATAATAGATAGCTATGCATATCCTGGATTTAAGGGATTAGTAGTAATTGGGATATCTGCAATGCTTATGTCTACAGCTGATTCATATATTAATTCTGCTTCTATTATCTTTGTTAATGATTTATGTAAGCCTTTAGGTTTATTTCAAAATAATGAAAAATTAGAGTTTAAAGCAGTTAGAATATTCGCTGTATTTATTGGAGTAGTAGGATTATATATGGCACTATTACAAAAAAATTTATTAGACGTATTATTATTTGGAGCAAGTTTTTCGACTGCAATAGTAGGAATACCATTAATGTTTACAATTTTAGGATTTAGAACTACTACTAGAGTAATATTATCAGGTATGATTGCTGGTATTGCGACTGTATTTATTTGGAATAAATACTTTAATGCAGCATTACCAATAGGTGATTTAATGCCAGCAACTATAGCAAATTTTGTTGTAATGATGATAATGCACTACTGTCTTGGGGAGCCAGGAGGATGGGTTGGACCTAGTGATCGCAGGCCGCTAAATGTTCTTAAAGAAAAACGCAAGCAACAGATTAATTCTATTTCAAGCTTCTTTAAGTCTTTATCTCATAGTTTTAGCTGGGATAATATTTGTGCTTACTGCAATAATGAAACATTTCGTGGGAGGCACTATTATATTGAGTACTCCGTTATTACAGCTGTATCGTTAATGGTTATGTCATTATGTGGACAAGTAGAGCATAATGTAGCTTCAGCTTGGTTAGTTACAAAAGTGTCAGTTATACTTTTAGGATTAGTGATGACTACAGCTTTGCTATATAACAATAAATGGAATGCAGATTTTCGAACTAAATATTTAGGGCTGATTTGGCATGTTACGATATTTTATACTTTAGTATTTAGCAATACTTTATTAACTATGATTGGTGGTTCATCTCCAATATTACTAATGTGTTTTATATCTAACTTAGTTGTAGCAGGAATATTATTACAATGGCATACAGCTTTGTTTATGATATTGTTAGGTGTACCAGTTGGGGCAAGAGTATTTAACATATTAGCTAGTTGGCGAGGTTACTTAGCTGATTATAATGAAGTTGATAATAATTTAGGAATGTATGTCATATGGGCATTAGCATTATTGGGCGCTATACTATTGTTCATTAGATTAAGACAAAATCAATTTGTAGATAACACTAGATCTATGCTAGAGCTAAAAAATGATGTTGATGTTCTTAATCTGCGTTTAAATACTAAAAGCCAAAAAATGGAAATACTTCTTAATACTGAAAAACATATACTTAATAATTTAAGTCATGAAATAAAGTCACCATTATCAGTCGTTCGCACTACTATTAATTTACTAAGCAAATTTTTACCAAAGTACTATAAAGATACTGAGATGATTCTCAAAGAAAAAGAAAGAGTATTAACTATGGTGACATTAGCAAATTCTGGTATCGAGAGATTAGTAGCGTACAGCAATAATTTATTTGATTTGTCAAAATTTGCACAAGGGCAGATGATATTTGACATAGAGCTCAATAACTTTCAATTAATGCTAAAAGAAATAATTGCTGAGTGCAACAAAGTAAATGTAGCTGAAAAACATATAATTAGTTTAAACTATGTTCCTCAAGCTGAGACAATGTTTGAATTTGATCATACTAGAATTAAAACTGTGGTGCTGAATCTTATTTCAAATGCGATTCAATATTCTCAGTCTGGCTTGATTCTAATTACAGTAAAGCCATATAGATCTGGAGTAGAAGTGTCAGTTGAAGATGAAGGAGTTGGAATACCAGAAAATGAGCTAGAAGCAATCTTTGTACCATTTGAGGAAAGTAGCAGAACTAAGTCTAAGGCTTGTGGACGTGGGTTAGGGTTAACACTTGCTAGAGAAATTATATTAGCACATCATGGTGAAATTTGGGCAGAAAATCGACCTAATAATAGAGGAAGCAAATTTACTTTTAGATTACCATTACGACAGCCAGAAGGCGGCTTCAATAAAGCTGTTTATAGTAAAAGTGAGGTTTTTGGTAAAATATATAAAGACAGAATAGCTAAATTATTAAAAGGATTTGGTTATGAATGCAACTCCATTAATTCTCTCAAGGAGCTTGAGAATCATATTAGAGTTAATAAAAGCATTTTAATAGTTGATGATGATCAAAATGTTTTGGATGCAATATCTTTAGATATATATGCTGAACAATATACTCCAGAACCAGTTAATAATGCTTTTGAAGCTGTTAAGTTGATTAAGGAAAATCCATTACAGTACTCTTTGGTATTACTTGATATGGTGATGCCTGAAAAAACCGGAGAGCAAGTTGTGCAGGAAATTTATACAGTAACAAAAATGTATGGCATTCCTATTATTATTATTTCAGGTTATAGCCAAACCTATGAAACTAAAAACCTGCTTTATTCCATGGGAGTAGTAGCCTTCATTGAAAAACCTTATACCTATAATCAGCTTCGTAATGTCATCAACAACTACCTCAAGCAAACAATTATTCCACTTCCTTATTCTTATCTCCCTTAG	MPALNIDLILVGLFLISNLAIGLWYGKEVKSVRDYALGGRNFSTSALTATLIATWIGGGTFSFRLYEIYSIGILALFSIIGQTLYLLLCAYVLIPRMQEFFGKLSSAEAMGDLYGKHIRIITAICSIIRAATIIAMQIKVFSTIFNHFLGIDSVYATLISSMIVIIYSAFGGIRAVVFTDVFQSLAFGAFIPTLAILIWGMLGSWESIVNTLTINPIFDPKILLDYHNINTLKYYGVFFYCIMPCFDPAMFHRVLLARSTVQAAKAFKIMTFMYLLFCVFSGFIGLTLLSSHQHIEASNLVPYIIDSYAYPGFKGLVVIGISAMLMSTADSYINSASIIFVNDLCKPLGLFQNNEKLEFKAVRIFAVFIGVVGLYMALLQKNLLDVLLFGASFSTAIVGIPLMFTILGFRTTTRVILSGMIAGIATVFIWNKYFNAALPIGDLMPATIANFVVMMIMHYCLGEPGGWVGPSDRRPLNVLKEKRKQQINSISSFFKSLSHSFSWDNICAYCNNETFRGRHYYIEYSVITAVSLMVMSLCGQVEHNVASAWLVTKVSVILLGLVMTTALLYNNKWNADFRTKYLGLIWHVTIFYTLVFSNTLLTMIGGSSPILLMCFISNLVVAGILLQWHTALFMILLGVPVGARVFNILASWRGYLADYNEVDNNLGMYVIWALALLGAILLFIRLRQNQFVDNTRSMLELKNDVDVLNLRLNTKSQKMEILLNTEKHILNNLSHEIKSPLSVVRTTINLLSKFLPKYYKDTEMILKEKERVLTMVTLANSGIERLVAYSNNLFDLSKFAQGQMIFDIELNNFQLMLKEIIAECNKVNVAEKHIISLNYVPQAETMFEFDHTRIKTVVLNLISNAIQYSQSGLILITVKPYRSGVEVSVEDEGVGIPENELEAIFVPFEESSRTKSKACGRGLGLTLAREIILAHHGEIWAENRPNNRGSKFTFRLPLRQPEGGFNKAVYSKSEVFGKIYKDRIAKLLKGFGYECNSINSLKELENHIRVNKSILIVDDDQNVLDAISLDIYAEQYTPEPVNNAFEAVKLIKENPLQYSLVLLDMVMPEKTGEQVVQEIYTVTKMYGIPIIIISGYSQTYETKNLLYSMGVVAFIEKPYTYNQLRNVINNYLKQTIIPLPYSYLP	MDSDYTQLQTKILIRTAVVLFGAFALISASLSLLSGHFSRAVVGILEIFYKDYEKALVVYTYVFRDNKEWFVMIAAFVSFLIVLRLYLKGFTKYFNEINRGINALKEESSEDVVLSSELAATEKTINTIKHTLEQQKTAALVAEQRKNDLVVYLAHDLKTPLTSVIGYLTLLRDEKQISDELREKYICISLEKAERLENLINEFFEITRFNLSNIILEYSVVNLTRMLEQLVFEFNPMLAEKKLNCVLKTMPNKMIRCDANKMQRVFDNLLRNAVNYSFENTEISITVTQNENMVHIKFVNHGNTIPKEKLERIFEQFYRLDTSRSTGNGGAGLGLAIAREIVMLHGGTITARSEDEKIEFEVTILSS	311.14	gnl|BL_ORD_ID|4750|hsp_num:0	390	.	.
		341	O_tsutsugamushi	NZ_LS398548.1_2202 # 2075069 # 2076334 # -1 # ID=1_2202;partial=00;start_type=GTG;rbs_motif=None;rbs_spacer=None;gc_cont=0.345	NZ_LS398548.1_2202	2075069	2076334	-	Loose	800	239.6	Borreliella burgdorferi murA with mutation conferring resistance to fosfomycin	34.66	3003777	protein variant model	D116C	n/a	fosfomycin	antibiotic target alteration	antibiotic-resistant murA transferase	GTGAGTAGTATATTAGTTGAAGGTGGCAAATCATTAAGGGGCGAGATAAATATTAGTGGCGCTAAAAATGCAGCTTTACCAATTATAGTTGCAAGCTTATTAAGTTCTAAAACTTTAGTTATCAATAATGTACCACAATTGTCAGATGTAAGTGATATGCTATTCATATTGAAAAGTTGTGGTGTTCATGTAGAAATTGTTGAAAGCGGAACTATTGCATTAACAGCTAATAACATTAGTGGTCATTTTTCTCCTCCATGTAATATAGTTAAAAAAATGAGGGCTTCTATTTGGATATTAGCTCCTTTATTATTACGGCTTGGGCAAGTTAGAATAGCATTGCCAGGTGGATGTGCAATTGGGCAGAGACGTATTGACCTACATTTAGCTGCATTAAAGGCATTTGGTGCTAATATTCAATTAGAGGAAGACTATATTAGTGCGAATTGTAGTAGTAGAATGCACGGTATAAGTTTCAAGTTTGATAAGGTTTCAGTAGGAGCAACTATTACTGCTATTATGTGTGCAGTGCTAGCTAATGGTAGTACTAAACTTGCTAATTGTGCTCAAGAACCTGAAATTGCTGATTTATGTTATTGTTTAAGAAAAATGGGAGCAAACATTACAGGCATTGGTACTGCTAATATTAGTATCATAGGAGTTAAAGAGCTTAATGGGGCTAATTACAGTATTATTCCTGACCGTATTGAAGCTGGTACTTATATGGTAGCAGCAGCTATAACACAAGGAAAAATTAAGCTTAATAATGTTATATTTAAACATCTTAAATCAGCAATTGCAAAACTGCGGTTATCAGGCGCAATAATACAATATCAGAATGAAAATAGTTTAATTATCGAAGGAGCTAATATTATTAAGCCTCTTAATATACAAACTAATCCATATCCAAATTTTCCAACTGACCTTCAAGCTCAATTTATGAGCCTAATGTCTATTGCAGATGGAGTATCAATTATTACTGAGAATATATATGAAAATCGCTACATGCATGTATTTGAGCTAATTAAAATGGGAGCAAATATTGTCATTCAATCCAGAGAAGCAGTAGTTACAGGAGTTAAGAAATTACATGGGGCTGATGTAATAGCAACAGACCTTAGAGCTTCAGTATCTTTGGTTTTAGCTGGATTATCAGCTGCAGGGATTACTAGAGTTAAACGCATGCATCACTTAGACCGCGGATATGAGTCTTTAGTTGAGAAATTACAGAACTGTAATGCAAGAGTCCAAAGAATTCCTGATTAG	MSSILVEGGKSLRGEINISGAKNAALPIIVASLLSSKTLVINNVPQLSDVSDMLFILKSCGVHVEIVESGTIALTANNISGHFSPPCNIVKKMRASIWILAPLLLRLGQVRIALPGGCAIGQRRIDLHLAALKAFGANIQLEEDYISANCSSRMHGISFKFDKVSVGATITAIMCAVLANGSTKLANCAQEPEIADLCYCLRKMGANITGIGTANISIIGVKELNGANYSIIPDRIEAGTYMVAAAITQGKIKLNNVIFKHLKSAIAKLRLSGAIIQYQNENSLIIEGANIIKPLNIQTNPYPNFPTDLQAQFMSLMSIADGVSIITENIYENRYMHVFELIKMGANIVIQSREAVVTGVKKLHGADVIATDLRASVSLVLAGLSAAGITRVKRMHHLDRGYESLVEKLQNCNARVQRIPD	MHSYIVEGGYKIGGQITASGNKNAALPCILAALLTDEEVILENIPNINDVKVVLDILNDIGADIAREGNTLKIKVLNIVKTEIDSSFTDLIRASILLLGPFVSRFGKIDMALPGGDVIGKRRLDTHFYGLCKLGAKLSTKDRRIVLKANKLVGAEMFLDEASVTATENIIMAAVLAEGNTVIMNAACEPHVQDLCNMLNSMGANILGIGSNVLEIKGVKKLSGTVFRIGADFMQVGSLISLAALTGGELEIKKADPQHFRLIRHVYSRLGINFEYDRENVYVRNKQELKVKLDFGGHIPKIDDGPWPAFPTDLMSIIVVTATQVEGTVLVFEKMFESRMFFVDKLIKMGARIVLCDPHRVVVTGKSSLKGNVLSSPDVRAGMSLLIAAFVAEGRSEIQNVYQIERGYEDVVNKLINLGAKIKKVKSQ	98.59	gnl|BL_ORD_ID|2083|hsp_num:0	2286	.	.
		342	O_tsutsugamushi	NZ_LS398548.1_2243 # 2116766 # 2118067 # 1 # ID=1_2243;partial=00;start_type=ATG;rbs_motif=None;rbs_spacer=None;gc_cont=0.324	NZ_LS398548.1_2243	2116766	2118067	+	Loose	700	171	Acinetobacter baumannii AbaF	31.85	3004573	protein homolog model	n/a	n/a	fosfomycin	antibiotic efflux	major facilitator superfamily (MFS) antibiotic efflux pump	ATGTATAAAAATAAGTATAGGTTTGTCTTTCTTGCAGCAATATTTGGAAATATATTAGAGTATTTTGACTATACGCTATATACAATTTTTGTATTACAATTGGGGCAAGCCTTTTTTCCAAAAAGTTCTGAATTTGTGCAAGTAATCTCAGCCTTATCGCTATTTGCTGTAGGCTTTCTTGCTAGGCCTATAGGAGGAATATTTTTTGGTTATATTGGTGATAAGTATGGTAGAAAAACATCTTTAGTTATATCAATGTTAGGCATGACAATTCCTACTTTTATAATAGGATTAATTCCAACTTTTAGCCAAATTGGCTATCTAGCACCACTTACACTAGCATTATTGCGGTTAATGCAAGGGCTATGCTTAAGCGGTGAGGGAGCAGGAACAGCTATTTTTGTTCTAGAACACCAACATAATTTAAAACCAGGATTAGTTACAGGGTTGGTACATGGGTCCAATACTGCAGGGATGCTACTAGCTGCTCTGGTAGGAATAATAGTTGAAAATTATTATTCTGATATTGCGGATGCTTGGAGAATAGCATTTTTACTAGGTGGTATTTTGGGGTTAATAGGACTCTATATACGGGTGAAAGTTGCTGAAACTCCAGTGTTTTTAGAATTAGTCAAAAAGAGGAATATATTAAAATATCCACTAATTAATGTTATTAAAACTGCTAAACATAAAATGTTGATAACTTTCTGTGTTGGTGGAGTAACAAGTAGTATTGTATATCTTGTTAAGAGTGTTAATGTTTTCTATAAAACTATATTACATTTTAATAACAGCAGTGCTTTATATTATTTGTTTTATACTTCTTGTGTTTTAATGATTTGTATGCCAATATCTGGTGCTATTTCTGATTTTTATGGTCGAACTAAAGTAATGATATGCTCAGTTGCTGCTACAGTAATTGCAGCAGTTGCAGTTTTTTTTCTTATGTCATCAGATATTATGTGGCATCAACTTTTAGGATTGACTGGCCTTGGTATCCTTGCAGGAGGAGTATCAGGGGTATCTTATATATTTATAATTTCATTATTTACTCCTGAACAACGATTTACTGGTATAGCTTTTAGTTTTAACTTAGGTAATGCTATATTTGGTGGTACTGCTCCAACAATTACAACTTGGTTAGCCGGAACAATAAAACATAATTATGGTCCAACACTTGGGCATATTGCACCAGCTTTTTATATTATGACTACTTCAACAATTTTTTTGTTGATAATGTATTTTACATATCACTGGATCAAGGAGTATGATAATCAACAAAATTTCAGCAATAAGCATTAA	MYKNKYRFVFLAAIFGNILEYFDYTLYTIFVLQLGQAFFPKSSEFVQVISALSLFAVGFLARPIGGIFFGYIGDKYGRKTSLVISMLGMTIPTFIIGLIPTFSQIGYLAPLTLALLRLMQGLCLSGEGAGTAIFVLEHQHNLKPGLVTGLVHGSNTAGMLLAALVGIIVENYYSDIADAWRIAFLLGGILGLIGLYIRVKVAETPVFLELVKKRNILKYPLINVIKTAKHKMLITFCVGGVTSSIVYLVKSVNVFYKTILHFNNSSALYYLFYTSCVLMICMPISGAISDFYGRTKVMICSVAATVIAAVAVFFLMSSDIMWHQLLGLTGLGILAGGVSGVSYIFIISLFTPEQRFTGIAFSFNLGNAIFGGTAPTITTWLAGTIKHNYGPTLGHIAPAFYIMTTSTIFLLIMYFTYHWIKEYDNQQNFSNKH	MTTTLKKVVAASMVGSVAEWYEFFLYGTASALVFGELFFQQTGNAIDGILAAFALYAVGFLARPLGGLVFGHYGDKIGRKKLLQISLIIVGITTFLMGCIPTFHQIGYWAPTLLVILRLIQGFAFGGEWGGAVILVSEHSPDDRRGYWASWPQTGVPLGNLVATLVLLLLSKNLSPEQFLDWGWRCAFWFSAVVVLIGLWIRKNVDDAEVFKEAQAKQQLLEKQQLGIIEVLKYHKKSVIAGIGARFAENILYYMVVTFSISYLKLVVHKDTSQILLLMFGAHLIHFFIIPFMGHLSDIFGRKPIYLIGAVLTAFWGFVGFPLMDTGNDWLIMLAIVLGLFIESMTYSPYSALMTELFPTHIRYTALSFCYQVAPIMAGSLAPLIALTLLKEFNSSIPISLYLVAASLISIVSILLVKETKGRSLAFKD	100.93	gnl|BL_ORD_ID|2721|hsp_num:0	3277	.	.
		343	O_tsutsugamushi	NZ_LS398548.1_2250 # 2124245 # 2125444 # -1 # ID=1_2250;partial=00;start_type=ATG;rbs_motif=None;rbs_spacer=None;gc_cont=0.305	NZ_LS398548.1_2250	2124245	2125444	-	Loose	500	90.9	bcr-1	25.78	3003801	protein homolog model	n/a	n/a	bicyclomycin	antibiotic efflux	major facilitator superfamily (MFS) antibiotic efflux pump	ATGCAGAATGATATAATGAAATATAATTTAACAATAGTCACTGTATTAATATTTATTACACAGTTAGCAGTTGATATTTATATACCTGGATTACCTAGAATAGCAAACGCATTTAACGTTTCAGAACATAAAGTAATGTGGACTGTAAGCTTAAATTTAATAGGATTATCACTATCAGGATTAGTATATGGCCCATTATCTGATGCAATAGGTCGTAAGAAAGCTTTATTACTAGGAACAACTATTTTTTGTTTTTCTAGTTTCTTTTGCATATACTCTAGGTCTATTGAATTGGTTGCATTTTGGATACTTTTACAAGGCATTGGAGCAGGAGCAGCTATACCAGTAAGTTTTGCATCCATAAGCGACATATACAAAGGCAATGAACAAGCAAAAATAATGTCACGTCTACACATGATAATGGCCTTTTCGCCGGTACTTGGCCCAGTAATTGGCAATAGAATATCTTCATATGATGATAGGTGGTATTTGCCAATAGCAGTTGTTCCTATGGTTGCTTTTCCGGCTTTATTGTTATTAATAACTATATTTAAAGAAACTTTAACTGTAATAACTAAAAAATTTGATTTTAATAATCTTAAAGTTGGCTTTAAGAATGCGCTTGTTAACAAAAATTTTGTATGCTATTTGCTCATTCAATCTTTAACATTTTTGTGGCTATGGGCAGATTCGGTAATTTTACCTTTTATTTTTAAAGACATGAATATTCCAAGTAGATATTATGAGTATTATATTATAGCATGTATTGGGACTTTTATGATAGCTTCTATAATTAATCAAAAGTTAGTGATATTGCATGGAGCAGAAAAAATGTTATTTTATGGAGTTATATTTGTATTATTTGGTGGCATAGTATCAACCTTTAGCTTTACATACTTTGCTGCAAAGTTGTATATAGTTTTATTACTCAAACTAATAGCATCGTTTGGAATTGGATTTATTTTAGGTAATGCAGCAGCACTATCTGTAGCAACAATTACCAATTACGGAGCTGCAGTGGCACTACTAAGTTCAGCAGAAATGCTTTTTGGTTCATTAGGAGTAGAAATGGCAGGCTATTTTTATCATGGAACAATATTACCAGTTCTATTATTCATAATAGCAACTTCATTAACTTCTTTATTGATTCTTAAATGTTATAGCATAATACGCAAAAGTAGTAGTTACACATTATTGTAA	MQNDIMKYNLTIVTVLIFITQLAVDIYIPGLPRIANAFNVSEHKVMWTVSLNLIGLSLSGLVYGPLSDAIGRKKALLLGTTIFCFSSFFCIYSRSIELVAFWILLQGIGAGAAIPVSFASISDIYKGNEQAKIMSRLHMIMAFSPVLGPVIGNRISSYDDRWYLPIAVVPMVAFPALLLLITIFKETLTVITKKFDFNNLKVGFKNALVNKNFVCYLLIQSLTFLWLWADSVILPFIFKDMNIPSRYYEYYIIACIGTFMIASIINQKLVILHGAEKMLFYGVIFVLFGGIVSTFSFTYFAAKLYIVLLLKLIASFGIGFILGNAAALSVATITNYGAAVALLSSAEMLFGSLGVEMAGYFYHGTILPVLLFIIATSLTSLLILKCYSIIRKSSSYTLL	MPASASRIQVGSGERRLLLLLSALVAFGPLSIDMYLPSLPAIAADLGASDAQVQRSISGFLVGFCVGMLFYGPLSDRFGRRPVLLAGIALYLFSSLACALADSAGQLVLLRVLQALGGGAASVLARAMVRDLYPLGEAARMLALMHMVTMLAPLAAPLLGGYLMLWAGWRALFVVLALFAGLCLLAVWRVAESHPPERRGGSLAQAFLAYGRLLGDRRALGYVLCMGLAFAGMFAYISAAPFVFIEHFGVRAERFGWFFGLNILGVMLATWCSARLVRRHGPRPLLRAGSLLACVSGLFLLGYAALGERGGLWALVPGLLCFVSVTGLLGANCIASLLALYPGQAGAASAVAVSGQFGLGCLASLAVGWLALPGVLPMALVMAVCGVGSLLALGLALHGGNR	99.25	gnl|BL_ORD_ID|2342|hsp_num:0	2303	.	.
		344	O_tsutsugamushi	NZ_LS398548.1_2257 # 2130935 # 2134372 # 1 # ID=1_2257;partial=00;start_type=ATG;rbs_motif=GAG;rbs_spacer=10bp;gc_cont=0.315	NZ_LS398548.1_2257	2130935	2134372	+	Loose	700	79	vanS gene in vanG cluster	26.35	3002937	protein homolog model	n/a	n/a	glycopeptide antibiotic	antibiotic target alteration	vanS; glycopeptide resistance gene cluster	ATGTTAGCATTGAATATAGATATAATTTTAGTAGGATTATTCTTGATATCTAATCTAGCTATAGGGTTATGGTATGGAAAGGAAGTAAAGTCTGTTAGAGATTATGCACTTGGAGGAAGAAATTTTAGTACATCAGCACTTACAGCAACACTTATAGCTACGTGGATTGGGGGTGGAACTTTTAGTTTGGGGTTGTATGAAATATATTCAATTGGAATACTTGCATTATTTTCTATTATAGGGCAAACATTGTGTCTACTTCTTTATGTTTATGTGTTAATTCCAAGAATGCAAGAATTTTTTGGAAAATTATCATCTGCAGAAGCAATGGGTGATCTTTATGGCAAACATATTAGAATTATTACAGCTATTTGTTCTATAATCAGATCATCAACAGGCATTGCTATGCAAATTAAAGTTTTTTCTACTATGTTTAATCACTTCTTAGGAATAGATAGTATGTATGCAACTTTAATTAGTAGTATGGTAGTTATTATATATTCTGCATTTGGAGGTATTAGAGCTGTAGTATTTACTGATGTTTTTCAATCGCTGGCTTTTGGGGCATTTATTCCAACTTTAGCAATACTTATTTGGGGAATGTTAGGTAGTTGGGAATCTATAGCAAATACTTTAACTACAAATCCTATATTTGATCCTAAAATATTGCTAGACTATAGTAGTCATAATACACTAAAATATTATGGTGTATTTTTTTATTGCATAATGCCTTGCTTTAATCCAGCTATATTTCATAGAGTTTTAATGGCTCGTAGTACAGTACAAGCAGCTAATGCTTTTAAAAGCATGACCTTTATGTATTTATTATTTTGTGTTTTTTCTGGATTTATAGGATTAACGCTGCTGTCATCACACCAGCATATAGAGGCTAGCAATTTAGTGCCATATATAATAGACAGCTATGCATATCCTGGATTTAAGGGGTTAGTAGTAATTGGAATATCTGCAATGCTTATGTCAACAGCTGATTCATATATCAATTCTGCTTCTATTATCTTTGTTAACGATTTATGTAAGCCTTTAGGATTATTCCAAACCAATGCAAAATTAGAGTTTAAAGCAGTTAGAGTATTCGCTATATTTATTGGAGTGTTGGGATTATATATAGCACTGTTACAAAAAAATTTGTTAGATATAATATTATTTGGAGCTAGTTTTTATACTCCAATAGTAGGAATACCATTGATGTTTACAATTTTAGGATTTAGAACTACTACTAGAGTTATAGTATCAGGTATGATTGCTGGAATCTCAACTACATTTATTTGGAACAAATTTTTTAATGCAGCATTACCAATAGGTGATTTAATGCCAGCAACTATAGCAAATTTTGTTGTAATGATGATAATGCACTACTGTCTTAGGGAGCCAGGAGGGTGGGTTGGGCCTAGTGATCGCAGGCCACTAAATGTTCTTAAAGAAAAACGCAAGCAACAGATTAATTCTATTTCAAGCTTCTTTAAGTCTTTATATCATAGTTTTAGCTGGGATAATATTTGTGCTTACTGTAATAATGAAACATTTCGTGGGAAGCACTATTATATTGAGTACTCCGTTATTACAGCTGTATCGTTAATGGTTATGTCATTATGTGGACAAGTAGAGCATAATGTAGCTTCAGCTTGGTTGATTACAAAAGTGTCAGTTATACTTTCAGGGTTAGTGATGACTACAGCTTTGCTATATAATAATAAATGGAATGCAGATTTTCGAACTAAATATTTAGGGCTGATTTGGCATATTACGATATTTTATACTTTAGTATTTAGCAATACTCTATTAACTATGATTGGTGGTTCATCTCCAATATTACTAATGTGTTTTATATCTAACTTAGTTGTAGCAGGAATATTATTACAATGGCATACAGCTTTGTTTATGATATTGTTAGGTGTACCAGTTGGGGCAAGAGTATTTAACATATTAGCTAGTTGGCGAGGTTACTTAGCTGATTATAATGAAGTTGATAATAATTTAGGGATGTATGTCATATGGGCATTAGCATTATTGGGCGCTATACTATTGTTCATTAGATTAAGACAAAATCAATTTGTAGATAACACTAGATCTATGCTAGAGCTAAAAAATGATGTTGATGTTCTTAATCTGCGTTTAAATACTAAAAGCCAAAAAATGGAAATACTTCTTAATACTGAAAAACATATACTTAATAATTTAAGTCATGAAATAAAGTCACCATTATCAGTCGTCCGCACTACTATTAATTTACTAAGCAAATTTTTACCAAAATACTATAAGGACACTGAGATGATTCTCAAAGAAAAAGAAAGAGTATTAACTATGGTGACATTAGCAAATTCTGGTATCGAGAGATTAGTAGCATATAGCAATAATTTGTTTGATTTATCAAAATTTGCACAAGGGCAGATGATATTTGATATAGAGCTTAATAACTTTCAATTAATGCTAAAAGAAATAATTGCTGAGTGCAACAAAGTAAATGTAGCTGAAAAACATATAATTAGTTTAAACTATGTTCCTCAAGCTGAGACAATGTTTGAATTTGATCATACTAGAATTAAAACTGTGATGCTGAATCTTATTTCAAATGCGATTCAATATTCTCAGTCTGGTTTGATTCTAATTACAGTAAAGCCATATAGATCTGGAGTAGAAGTATCAATTGAAGATGAAGGAGTTGGAATACCAGAAAATGAGCTAGAAGCAATCTTTGTACCATTTGAGGAAAGTAGCAGAACTAAATCTAAGGCTTGTGGCCGTGGGTTAGGGTTAACACTTGCTAGAGAAATTATATTAGCACATCATGGTGAAATTTGGGCAGAAAATCGACCTAATAATAGAGGAAGCAAATTTACTTTTAGATTACCATTACGACAGCCAGAAGGCGGCTTCAATAAAGCTGTTTATAGTAAAAGTGAGGTTTTTGGTAAAATATATAAAGACAGAATAGCAAAATTATTACAAGGATTTGGTTATGAATGCAACTCTATTAATTCTCTCAAGGATCTTGAGAATCATATTAGAGTTAATAAACGCATTTTGATAGTTGATGATGATCAAAATGTTTTGGATGCAATATCTTTAGATATATATGCTGAACAATATACTCCAGAACCAGTTAATAATGCTTTTGAAGCTGTTAAGTTGATTAAGGAAAATCCATTACAGTACTCTTTGGTATTACTTGATATGGTGATGCCTGAAAAAACCGGAGAGCAAGTTGTGCAGGAAATTTATACAGTAACAAAAATGTATGGCATTCCTATTATTATTATTTCAGGTTATAGCCAAACCTATGAAACTAAAAACCTGCTTTATTCCATGGGAGTAGTAGCCTTCATTGAAAAACCTTATACTTATAATCAGCTTCGTAATGTCATCAACAACTACCTTAAGCAAACAATTATTCCTATTCCTTATTCTTATCTCCCTTAG	MLALNIDIILVGLFLISNLAIGLWYGKEVKSVRDYALGGRNFSTSALTATLIATWIGGGTFSLGLYEIYSIGILALFSIIGQTLCLLLYVYVLIPRMQEFFGKLSSAEAMGDLYGKHIRIITAICSIIRSSTGIAMQIKVFSTMFNHFLGIDSMYATLISSMVVIIYSAFGGIRAVVFTDVFQSLAFGAFIPTLAILIWGMLGSWESIANTLTTNPIFDPKILLDYSSHNTLKYYGVFFYCIMPCFNPAIFHRVLMARSTVQAANAFKSMTFMYLLFCVFSGFIGLTLLSSHQHIEASNLVPYIIDSYAYPGFKGLVVIGISAMLMSTADSYINSASIIFVNDLCKPLGLFQTNAKLEFKAVRVFAIFIGVLGLYIALLQKNLLDIILFGASFYTPIVGIPLMFTILGFRTTTRVIVSGMIAGISTTFIWNKFFNAALPIGDLMPATIANFVVMMIMHYCLREPGGWVGPSDRRPLNVLKEKRKQQINSISSFFKSLYHSFSWDNICAYCNNETFRGKHYYIEYSVITAVSLMVMSLCGQVEHNVASAWLITKVSVILSGLVMTTALLYNNKWNADFRTKYLGLIWHITIFYTLVFSNTLLTMIGGSSPILLMCFISNLVVAGILLQWHTALFMILLGVPVGARVFNILASWRGYLADYNEVDNNLGMYVIWALALLGAILLFIRLRQNQFVDNTRSMLELKNDVDVLNLRLNTKSQKMEILLNTEKHILNNLSHEIKSPLSVVRTTINLLSKFLPKYYKDTEMILKEKERVLTMVTLANSGIERLVAYSNNLFDLSKFAQGQMIFDIELNNFQLMLKEIIAECNKVNVAEKHIISLNYVPQAETMFEFDHTRIKTVMLNLISNAIQYSQSGLILITVKPYRSGVEVSIEDEGVGIPENELEAIFVPFEESSRTKSKACGRGLGLTLAREIILAHHGEIWAENRPNNRGSKFTFRLPLRQPEGGFNKAVYSKSEVFGKIYKDRIAKLLQGFGYECNSINSLKDLENHIRVNKRILIVDDDQNVLDAISLDIYAEQYTPEPVNNAFEAVKLIKENPLQYSLVLLDMVMPEKTGEQVVQEIYTVTKMYGIPIIIISGYSQTYETKNLLYSMGVVAFIEKPYTYNQLRNVINNYLKQTIIPIPYSYLP	MDSDYTQLQTKILIRTAVVLFGAFALISASLSLLSGHFSRAVVGILEIFYKDYEKALVVYTYVFRDNKEWFVMIAAFVSFLIVLRLYLKGFTKYFNEINRGINALKEESSEDVVLSSELAATEKTINTIKHTLEQQKTAALVAEQRKNDLVVYLAHDLKTPLTSVIGYLTLLRDEKQISDELREKYICISLEKAERLENLINEFFEITRFNLSNIILEYSVVNLTRMLEQLVFEFNPMLAEKKLNCVLKTMPNKMIRCDANKMQRVFDNLLRNAVNYSFENTEISITVTQNENMVHIKFVNHGNTIPKEKLERIFEQFYRLDTSRSTGNGGAGLGLAIAREIVMLHGGTITARSEDEKIEFEVTILSS	311.14	gnl|BL_ORD_ID|4750|hsp_num:0	390	.	.
		345	O_tsutsugamushi	NZ_LS398548.1_2294 # 2164647 # 2167166 # -1 # ID=1_2294;partial=00;start_type=ATG;rbs_motif=None;rbs_spacer=None;gc_cont=0.315	NZ_LS398548.1_2294	2164647	2167166	-	Loose	2000	61.6	Staphylococcus aureus mupB conferring resistance to mupirocin	29.68	3000510	protein homolog model	n/a	n/a	mupirocin	antibiotic target alteration	antibiotic-resistant isoleucyl-tRNA synthetase (ileS)	ATGGACTTAGTAAAAATTGAAAAAAAGTGGCAAGAAATCTGGGAGCAGAATGAGGTATTTAAAGTAAAAGAGATTTTAAATAAGATCAAACGTTATATATTACCTATGTTTCCTTATCCATCTGGTAAGGCTCATGTAGGACATGTACGTAACTATACAATATGTGATGTTATTGCGAGGTTTGAACGATCTCAAGGGCATAATGTATTGCATGCTATGGGTTGGGATGCATTTGGACTACCAGCCGAAAATGCTGCTATGCAAAATAATACTCACCCAAATAGTTGGGTAAATAGCAACGTTGATGTTATGAAGCAACAACTTAAGGCAATTGGATTGTCTTATGATTGGAGTCGCGAAATAATTACTTGCTCACCACAATATTATGTTCATGAACAGAGATTTTTTCTTGAAATGCTGAAAAAAGGTCTTGTATATCAAAAAGAATCATTAGTTAATTGGGATCCTGTTGATCAAACAGTTCTTGCTAATGAACAAGTAATTAATGGCAAAGGATGGAGATCAGGAGCAATAATTGAATATCGTAATTTAAAGCAGTGGTTTATTAAAATTACTAACTATGCTGATGCTTTATTAAAAGGCCTTGATAGCTTACAAAGTTGGCCAGAAAGTGTAAAAACAATGCAAAAAAAATGGATTGGTCAGTCAAAAGGAATTAATATAGATTTTCAACTTAAAGGAATAGAAGCTTCAATTAAGGTATTTTCAACTAAGCCTGAAACTTTGTTTGGAGCTTCTTTTATAGCATTAAGTTATAATCATACTTTAGTGCAGCAATATGTACATATCACACCAGAAATTCAAGAATTTATTGATAAATGCAGTAATGTTGGCACCTCAAATGTTAATATTGATAAAATGAGTAAACTTGCTGTACTAACAAATCTTAAGGTAATTCATCCACTAAACAGTAGTATAGAATTGCCAGTAATTCTTAGTAATTTTGTCTTAATGGATTATGGAACTGGAGCATTATTTGGATGTCCAGCACACGATGAGAGGGATCATGAGATTGCAAAATTATTAAAGTTGAATATCAAGCAGGTCATAACCTCAACTCAAAGAAATATTGATGTGCTTAAAGAAGCATATGTAGGTGATGGAATAATGATTAACTCATTTCATTTGAATGGATTAACTACTACTGAAGCTCGGCAAAAAGTCATTAATGAACTGCAGCACAAGAATATAGGACAACAAGTTACGAATTACAAATTGAAAGATTGGGGGATTTCTCGGCAAAGATTTTGGGGATGTCCTATTCCGATTATCCACTGTAAAAGCTGTGGAGCAGTACCAGTACCTTATGAGGACTTGCCAGTAATATTACCAGAACATGGAGTTGAATTTACTGGTAAAGGCAATCCATTAGATAATCATCCTTCCTGGAAATATGTTAAATGTCCTAAGTGCTACCTAGATGCAGTTAGAGAAACAGATACATTTGATACCTTTTTTGAATCATCCTGGTATTTCGCTAGATTTTGTAATTCTACGAGTGATGATATGGTAGATGCTAAAGCTGCAAAATATTGGTTACCAGTAGATCAATATATTGGAGGTATTGAGCATGCAGTAATGCATTTATTATATGCTAGATTTATAACTAGAGTAATGTATGATCTGAAGTATATAGATATTCAAGAACCTTTTACATCTTTGATAACTCAAGGCATGGTTCTGCATAGAACTTATCAGGATCAAAGTAATAATTGGTTGTATCCAAATGAAGTTGAAGTTGATTCAAATGGGAAATTAAGATGTAAGGCAGATTCACAATATGTGACAGTAGGTAAATTAGAAAAGATGAGCAAGTCTAAAAAGAATGTTGTAGATTTAGAATTGGTACTTAAGCTATATGGCGCTGATGTAGCACGTATGTTTGTTTTATCAGATACACCTCCTGAAAAAGATTTAGAATGGTCAACTGAAGGCATTGAAGGTTGTTATAAATTTATTCAAAAGTTATATAACTTTGCATTGAAGCTTAAGAATATAAATTTAACTGATAATAAAATTGATAAAGTTTTGCTTAGCAAAACGCACAAAACTATTAAAAACGTTACACAAGATATTATAAGTTGCAGGCTAAATAAAGCTATAGCTAGATTAAGAGAATTATATAATCTTATATTTAAAATGTCTGAATTAACAGTTCAAAAAAAAGAGAGTTTTTTAATTTTAATAAGATTGTTTAATCCATTTATTCCACATTTATCAGAGGAAATATGGAGTTTGCTTTCAGACGGAGAGAAAATGCTAGTTGAATTACCATGGCCTAAATATGAAGAAAAATATATTCATGAAGAAGAGCATGTTACTATTGCTATACAAATTAATGGTAAGTTAAGATCATTATATAATTGTCTAATTGATACTCCAGAACATGACGTGCAGTCTGCAATTTTAAAATTAGAACAGGTAAAAAAGCACATTGGCGATAAAGAAGTAAGAAAATGTATTTTTATTCCAAATAAATTGATCAATATAATTGTATGA	MDLVKIEKKWQEIWEQNEVFKVKEILNKIKRYILPMFPYPSGKAHVGHVRNYTICDVIARFERSQGHNVLHAMGWDAFGLPAENAAMQNNTHPNSWVNSNVDVMKQQLKAIGLSYDWSREIITCSPQYYVHEQRFFLEMLKKGLVYQKESLVNWDPVDQTVLANEQVINGKGWRSGAIIEYRNLKQWFIKITNYADALLKGLDSLQSWPESVKTMQKKWIGQSKGINIDFQLKGIEASIKVFSTKPETLFGASFIALSYNHTLVQQYVHITPEIQEFIDKCSNVGTSNVNIDKMSKLAVLTNLKVIHPLNSSIELPVILSNFVLMDYGTGALFGCPAHDERDHEIAKLLKLNIKQVITSTQRNIDVLKEAYVGDGIMINSFHLNGLTTTEARQKVINELQHKNIGQQVTNYKLKDWGISRQRFWGCPIPIIHCKSCGAVPVPYEDLPVILPEHGVEFTGKGNPLDNHPSWKYVKCPKCYLDAVRETDTFDTFFESSWYFARFCNSTSDDMVDAKAAKYWLPVDQYIGGIEHAVMHLLYARFITRVMYDLKYIDIQEPFTSLITQGMVLHRTYQDQSNNWLYPNEVEVDSNGKLRCKADSQYVTVGKLEKMSKSKKNVVDLELVLKLYGADVARMFVLSDTPPEKDLEWSTEGIEGCYKFIQKLYNFALKLKNINLTDNKIDKVLLSKTHKTIKNVTQDIISCRLNKAIARLRELYNLIFKMSELTVQKKESFLILIRLFNPFIPHLSEEIWSLLSDGEKMLVELPWPKYEEKYIHEEEHVTIAIQINGKLRSLYNCLIDTPEHDVQSAILKLEQVKKHIGDKEVRKCIFIPNKLINIIV	MENENIIEEQKILNFWKEENIFKKSIDNRKNDNPFVFYDGPPTANGLPHTGHVLGRVIKDLFARYKTMQGFYVERKAGWDTHGLPVELGVEKKLGIKDKNEIEKYGIEKFINECKNSVFMYEKQWREFSELIGYWVDMEKPYKTMDNTYIESIWYILSDFHKKGLLYKGHKVTPYCPSCETSLSSHEVAQGYKEVKDISVILKFPILDSDENFLVWTTTPWSLPGNIALAINAEEIYVKVNYDNEIFIIMESLLQSVFKDEDNIDIVSKHKGKEFVGKEYLAPFPNKSLMNNENSYKVLPADFVTNKDGTGIVHIAPAYGEDDYKLVQENNIPFINVIDSRGKYNQDSPIFKGELAKESDINIIKELTHLNLLFKKEKYEHSYPFCWRCDNPLIYYAMEGWFIKTTAYKNEIKENNQKIEWYPDHIKNGRFGNFLDNMIDWNIGRKRYWGTPLNIWKCSTCSHEFSPKSINDLIQHSIEDIPSDIELHRPYIDNVKCKCQNCGGDMCREEEVIDVWFDSGSMPFAQNHYPFSGPIQNSYPADFIAEGVDQTRGWFYSLLVISTIFKGEAPYKNALSLGHILDSNGQKMSKSKGNVIDPISMIKTYGADSLRWTLVSDSVPWTNKRFSENMVAQSKSRVIDTLKNIFNFYNMYQKIDNYDYTRDTPKQLNLLDNWAISRMNSVIKEVELHLEKYNPTNASRAIGEFINEISNWYIRRSRSRFWSSEMNEDKKSAYFTLRLILINTCKIIAPFTPFTSEEIHLNLTKKSVHLEDFPQAKEEYINLKLEEDMNKVLDIVEKSRSIRNNINIKTKQPLSNMYIYDNNNLDNEFLRKYKDIIKDEINVKKINIVSDLDNFLEYDVKPNFSTLGPKLGKDMKQFQILFKNIKKEEMNKLINDFDKLQKVFDSLGVTIEEKDFIISKIPKKGFSLSSNDSDRLIILDTNLTQELIREGFVRELIRVIQQLRKQQNFNIEERINVVIDIDSDGLLSIKNNINILKENVLINNLKFEKRETMKYFKINQKEIGIQLMSSFTN	81.22	gnl|BL_ORD_ID|4720|hsp_num:0	2271	.	.
		346	O_tsutsugamushi	NZ_LS398548.1_2348 # 2224512 # 2225288 # -1 # ID=1_2348;partial=00;start_type=ATG;rbs_motif=GAG;rbs_spacer=6bp;gc_cont=0.282	NZ_LS398548.1_2348	2224512	2225288	-	Loose	700	41.6	vanS gene in vanA cluster	28.44	3002931	protein homolog model	n/a	n/a	glycopeptide antibiotic	antibiotic target alteration	vanS; glycopeptide resistance gene cluster	ATGCCTATTGAAGACGAAGGTCAAAATAAAATCAATAAATTAACCGAAAAATTATCCACAGAGGGAATTAATAGCACAACAATAAAACAGATAGATAGTGAAATGCAAAAACTATACTGCCAGCTAGAGGAATCTGAGCAAGTAAGCATAAATTTCATAGATTGGATACAATATTTTAGGCGAATCGTAAATAACTATGATAAAAAAAAGATAAATATAATAGCTTCTCTAAATGGAATAATTTTTTTATTTAGACAATACATAGCATCAACGAATGTAAGGATTGAAACATTTAACATAGAATTGCTAATAAATAATACCGTTATCAGAATGAGGGAACATTTTGAAAATGAGAATATAAAGCTAAATGTTCAAAATGACATAAAGACGGTTCTGATTGGAGATAGTTTTCGAATAAAAGCAGTAATAAGTCAGTTAATTGGTAGTGCTATTATAAATAGCAGCAAAAATAGCAAGATTACTATTAACCTCAATCAGTATTCAGAAATATTACAATTTACAGTACAAAACATAGGACTAAGCACTTCTAAAGAAAAATTAGAAAGAATAAATGCTGAACTAGAGAATTTGAATTTGGTAACGTATCAAGAACTAGGAGAAGGATTAGCATTTATAAAACATCTTACAGATCAGCTAAAAGGAAGACTAAGAGCAAAAGAGGAAAATAATTACATAACTTTTTCATTTGAAGTGCCAATAACTAGTTTGAATTATTCTTTAGGAGAATGCTATGAAAGAAAAGAAGAAAACAATTAA	MPIEDEGQNKINKLTEKLSTEGINSTTIKQIDSEMQKLYCQLEESEQVSINFIDWIQYFRRIVNNYDKKKINIIASLNGIIFLFRQYIASTNVRIETFNIELLINNTVIRMREHFENENIKLNVQNDIKTVLIGDSFRIKAVISQLIGSAIINSSKNSKITINLNQYSEILQFTVQNIGLSTSKEKLERINAELENLNLVTYQELGEGLAFIKHLTDQLKGRLRAKEENNYITFSFEVPITSLNYSLGECYERKEENN	MVIKLKNKKNDYSKLERKLYMYIVAIVVVAIVFVLYIRSMIRGKLGDWILSILENKYDLNHLDAMKLYQYSIRNNIDIFIYVAIVISILILCRVMLSKFAKYFDEINTGIDVLIQNEDKQIELSAEMDVMEQKLNTLKRTLEKREQDAKLAEQRKNDVVMYLAHDIKTPLTSIIGYLSLLDEAPDMPVDQKAKYVHITLDKAYRLEQLIDEFFEITRYNLQTITLTKTHIDLYYMLVQMTDEFYPQLSAHGKQAVIHAPEDLTVSGDPDKLARVFNNILKNAAAYSEDNSIIDITAGLSGDVVSIEFKNTGSIPKDKLAAIFEKFYRLDNARSSDTGGAGLGLAIAKEIIVQHGGQIYAESNDNYTTFRVELPAMPDLVDKRRS	67.19	gnl|BL_ORD_ID|1814|hsp_num:0	1907	.	.
		347	O_tsutsugamushi	NZ_LS398548.1_2367 # 2243517 # 2245244 # 1 # ID=1_2367;partial=00;start_type=ATG;rbs_motif=None;rbs_spacer=None;gc_cont=0.288	NZ_LS398548.1_2367	2243517	2245244	+	Loose	1000	211.5	msbA	25.26	3003950	protein homolog model	n/a	n/a	nitroimidazole antibiotic	antibiotic efflux	ATP-binding cassette (ABC) antibiotic efflux pump	ATGAGTAATTATAAAATATTACATTTATTCCTTAAATATCTTCAACCTTATAGATTTAAAATTTTTATTGTATTAATATCTTTAATTATGGTTTCTGGATCATTGCTTTATGTAGGCAGTGCAATTAAACTTTTAATAGATCATAATTGTAGTTGTGTTAATATAATTATGGCTCAAATCAGCATTACAATTGTAATATTCAGTATATTTAGCTTTCTTAGATCTTTCACAATTAATAGTATTAGTGAAAATTTAATATTAGATATTAGATCAGACTTATTTAAGCATTTGCTAAAACTAAGAATTAGCACTTTTGCTAAGTTAAAAGTTACAGACATTAATAATAGACTTTTATCAAATATTAATAATATTGGAGAACTTATTAACAATTTATTCTCGTTCATTCTTAGAAACAGTATTATGTTTCTTGGAAGCTTAATGCTAATGTTTGCGCAAAGTAATAAGTTTACCTATTTAGTAATAATAATGTTTATCACTATAGCATTGCCAATGATAAAAATAGGGCATTATATTCGCACTTTAGCCCATATTACTCAATTTGAGCTATTAAAAATTCATTCTAAGATTGATGAATCATTTAATAATATCAAATTAATATATGCTTTTAATCAGCAATCACATCAAGTTGATACACTTAATACAATTCAACGAGAATATTTTGTTGAGTTTAAACGTAAAATAAAGTTAAGATCAATGTTCTTTGCACTAACAATGGCGTTAGTTATTAGTGCTGTTACTTTTATTATTTGGCTTGGTAGCAATGATATAGCTGTTGGAGTTATGTCATCTGGAGACTTAACGTCATTCCTTTATTATGCAATTGTTGCAGTAGCGAGTTTAGGAGGCATTATCGAATCATTTGCAAAATTTCCTGGATACTTTATGGCTGCAGAAAAAGTTTTTAGCTTATTTGAGATTGATAGTGTTGAAAGTAATTTATCAACCAACGATCTCCATAATGGAGTTATTAAATTTAACAACGTCAGTTTTTCCTATCCATCAAGGCCAAATATTGCAATACTATCCAATTGTAGTTTGTCAATTGCTCCTGGTCAATTTGTTGGCATAGTTGGTAAATCTGGTGCTGGTAAAAGTACAATATTACAACTATTAATTAAGTTTTATGATCCTACAACAGGCACTATTCAAATAAATAATGTAGATATTAGTTCAGTTCACTTGCCTCAACTGCGAAAAAATTTCAGTTACATTCCACAAGAGACTTATATTTTTTCAGATACAATAAAAAATAATATTCTTTTCTCAAATCAACATGCAAGTAGTGAGGATATTGCATATGCTATACAAGTAGCACTGCTTGATGAGTTTTTAACGAAAATGCCAGATGGTTTGAATAGCTTTATCGGAGAAAAAGGAAATATGCTGTCAGGTGGCCAAAAACAAAGATTAGCAATTGCTCGAGGATTAATTACTAAAGCTCCTGTAATGCTTTTAGATGAGGCTACTAATGCTATTGACAGTAAAACTGAAAAGATAATTTTAAATAATCTTCGTAGTATTTCTCCACAAAAAACAATAATTGTTGTTACACACAGAATTAGTGCTATAGAGCAAGCAGATAATATTATAGTACTAGACAATGGAAAAGTTAATGCTCAAGGCAATCATGCTGAGTTAATGCAGCATTGCCAGCTATATCAAGAACTCATAAGAAGAAGAACTAACTCTTCTAATTGTAAAGCATAA	MSNYKILHLFLKYLQPYRFKIFIVLISLIMVSGSLLYVGSAIKLLIDHNCSCVNIIMAQISITIVIFSIFSFLRSFTINSISENLILDIRSDLFKHLLKLRISTFAKLKVTDINNRLLSNINNIGELINNLFSFILRNSIMFLGSLMLMFAQSNKFTYLVIIMFITIALPMIKIGHYIRTLAHITQFELLKIHSKIDESFNNIKLIYAFNQQSHQVDTLNTIQREYFVEFKRKIKLRSMFFALTMALVISAVTFIIWLGSNDIAVGVMSSGDLTSFLYYAIVAVASLGGIIESFAKFPGYFMAAEKVFSLFEIDSVESNLSTNDLHNGVIKFNNVSFSYPSRPNIAILSNCSLSIAPGQFVGIVGKSGAGKSTILQLLIKFYDPTTGTIQINNVDISSVHLPQLRKNFSYIPQETYIFSDTIKNNILFSNQHASSEDIAYAIQVALLDEFLTKMPDGLNSFIGEKGNMLSGGQKQRLAIARGLITKAPVMLLDEATNAIDSKTEKIILNNLRSISPQKTIIVVTHRISAIEQADNIIVLDNGKVNAQGNHAELMQHCQLYQELIRRRTNSSNCKA	MHNDKDLSTWQTFRRLWPTIAPFKAGLIVAGVALILNAASDTFMLSLLKPLLDDGFGKTDRSVLVWMPLVVIGLMILRGITSYVSSYCISWVSGKVVMTMRRRLFGHMMGMPVSFFDKQSTGTLLSRITYDSEQVASSSSGALITVVREGASIIGLFIMMFYYSWQLSIILIVLAPIVSIAIRVVSKRFRNISKNMQNTMGQVTTSAEQMLKGHKEVLIFGGQEVETKRFDKVSNRMRLQGMKMVSASSISDPIIQLIASLALAFVLYAASFPSVMDSLTAGTITVVFSSMIALMRPLKSLTNVNAQFQRGMAACQTLFTILDSEQEKDEGKRVIERATGDVEFRNVTFTYPGRDVPALRNINLKIPAGKTVALVGRSGSGKSTIASLITRFYDIDEGEILMDGHDLREYTLASLRNQVALVSQNVHLFNDTVANNIAYARTEQYSREQIEEAARMAYAMDFINKMDNGLDTVIGENGVLLSGGQRQRIAIARALLRDSPILILDEATSALDTESERAIQAALDELQKNRTSLVIAHRLSTIEKADEIVVVEDGVIVERGTHNDLLEHRGVYAQLHKMQFGQ	98.8	gnl|BL_ORD_ID|2191|hsp_num:0	2423	.	.
		348	O_tsutsugamushi	NZ_LS398548.1_2402 # 2282081 # 2282902 # 1 # ID=1_2402;partial=00;start_type=ATG;rbs_motif=None;rbs_spacer=None;gc_cont=0.322	NZ_LS398548.1_2402	2282081	2282902	+	Loose	500	71.6	ErmD	27.42	3000495	protein homolog model	n/a	n/a	macrolide antibiotic; lincosamide antibiotic; streptogramin antibiotic; streptogramin A antibiotic; streptogramin B antibiotic	antibiotic target alteration	Erm 23S ribosomal RNA methyltransferase	ATGATTGAATTGCCTACAGTATCACAGCATATGAAGCTTCATAAAATTACTGCCAATAAATCTTTGGGGCAGCATTTTCTTCTTGATTCTAATATATGTAATAAGATTGTTAGCGTTGCTCCTAACTCAATTACTGGAAAAGTTGTATTAGAAGTAGGACCTGGCCCTGGCGGGCTAACTAGAGCAATTTTAGCACATAACCCTAAGAAGCTAATTGTTATTGAAAAAGATGCTAGTTTTATTGAATTGCTGCATGAAATACCTACTATGCCTTCATCTAAACTTGAGGTTATTTGTGGTGATGCTTTGAATTTTGACTTATCTAATATTGAGTCAAATCGCATAATTATTATTTCAAATTTACCATATAACATTGGGACTCAACTGATTGTGCAGTGGTTACATCAAATATCATTTGTTGAATATATGATAATTATGCTTCAGGATGAAGTAGTAGAGCGTATAATATCTAATCATTGCAGCAAAACATATGGTCGAATTACAGTACTTGCACAAATTGTTTCTGATGTGCGAAAGTGTTTTAAGGTTTCTTCTAGGGCTTTTAATCCTCCACCAAAAGTAGATTCAAGTGTTATGCTAGTATCACCTAAAAAACATCAGTTAGATAGGAATACTATAGAGAATGTGCAAAAAATTACTAAATTAGCTTTTAGTACTAGGAGAAAAAAACTAAAAAATTGCTTAAGTCATTTGTTAAAGTCTATAAATATTACTGATGAGATACTTAATGCGCAATTGCATCAAAGGCCTGAGCAGTTAACTCCTGAGCAATATGTTCAGTTAAGTAGGATATTATTATAA	MIELPTVSQHMKLHKITANKSLGQHFLLDSNICNKIVSVAPNSITGKVVLEVGPGPGGLTRAILAHNPKKLIVIEKDASFIELLHEIPTMPSSKLEVICGDALNFDLSNIESNRIIIISNLPYNIGTQLIVQWLHQISFVEYMIIMLQDEVVERIISNHCSKTYGRITVLAQIVSDVRKCFKVSSRAFNPPPKVDSSVMLVSPKKHQLDRNTIENVQKITKLAFSTRRKKLKNCLSHLLKSINITDEILNAQLHQRPEQLTPEQYVQLSRILL	MKKKNHKYRGKKLNRGESPNFSGQHLMHNKKLIEEIVDRANISIDDTVLELGAGKGALTTVLSQKAGKVLAVENDSKFVDILTRKTAQHSNTKIIHQDIMKIHLPKEKFVVVSNIPYAITTPIMKMLLNNPASGFQKGIIVMEKGAAKRFTSKFIKNSYVLAWRMWFDIGIVREISKEHFSPPPKVDSAMVRITRKKDAPLSHKHYIAFRGLAEYALKEPNIPLCVRLRGIFTPRQMKHLRKSLKINNEKTVGTLTENQWAVIFNTMTQYVMHHKWPRANKRKPGEI	95.12	gnl|BL_ORD_ID|1025|hsp_num:0	1117	.	.
		349	O_tsutsugamushi	NZ_LS398548.1_2438 # 2314657 # 2315433 # 1 # ID=1_2438;partial=00;start_type=ATG;rbs_motif=None;rbs_spacer=None;gc_cont=0.283	NZ_LS398548.1_2438	2314657	2315433	+	Loose	700	41.6	vanS gene in vanA cluster	28.44	3002931	protein homolog model	n/a	n/a	glycopeptide antibiotic	antibiotic target alteration	vanS; glycopeptide resistance gene cluster	ATGCCTATTCAAGACGAAGGTCAAAATAAAATCAATAAATTAACCGAAAAATTATCTACAGAGGGAATTAATAGCACAACAATAAAACAGATAGACGCTGAATTGCAAAAACTATACTTTCAGCTAGAGGAATCTGAGCAAGTAAGCATAAATTGCATAGAGTGGATACAATATTTTAGGCTAATAGTAAATAACTACGACAGAAAAAAAGTAAATATAATAGCTTCTCTAAATGGAATGATTTTTTTATTTAGACAATACATAGCATCAACGAATGTAAGAATTGAAACATTTAACATAGAATTGCTAATAAATAATACCGTTATCAGAATGAGGGAACATTTTGAAAATGAGAATATAAAGCTAAATGTTCAAAATGACATAAAGACGGTTCTGATTGGAGATAGTTTTCGAATAAAAGCAGTAATAAGTCAGTTAATTGGTAGTGCTATTATAAATAGCAGCAAAAATAGCAAGATTACTATTAACCTCAATCAGTATTCAGAAATATTACAATTTACAGTACAAAACATAGGACTAAGCACTTCTAAAGAAAAATTAGAAAGAATAAATGCTGAACTAGAGAATTTGAATTTGGTAACGTATCAAGAACTAGGAGAAGGATTAGCATTTATAAAACATCTTACAGATCAGCTAAAAGGAAGACTAAGAGCAAAAGAGGAAAATAATTACATAACTTTTTCATTTGAAGTGCCAATAACTAGTTTGAATTATTCTTTAGGAGAATGCTATGAAAGAAAAGAAGAAAACAATTAA	MPIQDEGQNKINKLTEKLSTEGINSTTIKQIDAELQKLYFQLEESEQVSINCIEWIQYFRLIVNNYDRKKVNIIASLNGMIFLFRQYIASTNVRIETFNIELLINNTVIRMREHFENENIKLNVQNDIKTVLIGDSFRIKAVISQLIGSAIINSSKNSKITINLNQYSEILQFTVQNIGLSTSKEKLERINAELENLNLVTYQELGEGLAFIKHLTDQLKGRLRAKEENNYITFSFEVPITSLNYSLGECYERKEENN	MVIKLKNKKNDYSKLERKLYMYIVAIVVVAIVFVLYIRSMIRGKLGDWILSILENKYDLNHLDAMKLYQYSIRNNIDIFIYVAIVISILILCRVMLSKFAKYFDEINTGIDVLIQNEDKQIELSAEMDVMEQKLNTLKRTLEKREQDAKLAEQRKNDVVMYLAHDIKTPLTSIIGYLSLLDEAPDMPVDQKAKYVHITLDKAYRLEQLIDEFFEITRYNLQTITLTKTHIDLYYMLVQMTDEFYPQLSAHGKQAVIHAPEDLTVSGDPDKLARVFNNILKNAAAYSEDNSIIDITAGLSGDVVSIEFKNTGSIPKDKLAAIFEKFYRLDNARSSDTGGAGLGLAIAKEIIVQHGGQIYAESNDNYTTFRVELPAMPDLVDKRRS	67.19	gnl|BL_ORD_ID|1814|hsp_num:0	1907	.	.
		350	O_tsutsugamushi	NZ_LS398548.1_2493 # 2378051 # 2378827 # -1 # ID=1_2493;partial=00;start_type=ATG;rbs_motif=GAG;rbs_spacer=6bp;gc_cont=0.286	NZ_LS398548.1_2493	2378051	2378827	-	Loose	700	41.6	vanS gene in vanA cluster	28.44	3002931	protein homolog model	n/a	n/a	glycopeptide antibiotic	antibiotic target alteration	vanS; glycopeptide resistance gene cluster	ATGCCTATTGAAGACGAAGGTCAAAATAAAATCAATAAATTAACCGAAAAATTATCCACAGAGGGAATTAATAGCACAACAATAAAACAGATAGATAGTGAAATGCAAAAACTATACTGCCAGCTAGAGGAATCTGAGCAAGTAAGCATAAATTGCATAGAGTGGATACAATATTTTAGGCTAATAGTAAATAACTACGACAGAAAAAAAGTAAATATAATAGCTTCTCTAAATGGAATGATTTTTTTATTTAGACAATACATAGCATCAACGAATGTAAGGATTGAAACATTTAACATAGAATTGCTAATAAATAATACTGTTATCAGAATGAGGGAACATTTTGAAAATGAGAATATAAAGCTAAATGTTCAAAATGACATAAAGACGGTTCTGATTGGAGATAGTTTTCGAATAAAAGCAGTAATAAGTCAGTTAATTGGTAGTGCTATTATAAATAGCAGCAAAAATAGCAAGATTACTATTAACCTCAATCAGTATTCAGAAATATTACAATTTACAGTACAAAACATAGGACTAAGCACTTCTAAAGAAAAATTAGAAAGAATAAATGCTGAACTAGAGAATTTGAATTTGGTAACGTATCAAGAACTAGGAGAAGGATTAGCATTTATAAAACATCTTACAGATCAGCTAAAAGGAAGACTAAGAGCAAAAGAGGAAAATAATTACATAACTTTTTCATTTGAAGTGCCAATAACTAGTTTGAATTATTCTTTAGGAGAATGCTATGAAAGAAAAGAAGAAAACAATTAA	MPIEDEGQNKINKLTEKLSTEGINSTTIKQIDSEMQKLYCQLEESEQVSINCIEWIQYFRLIVNNYDRKKVNIIASLNGMIFLFRQYIASTNVRIETFNIELLINNTVIRMREHFENENIKLNVQNDIKTVLIGDSFRIKAVISQLIGSAIINSSKNSKITINLNQYSEILQFTVQNIGLSTSKEKLERINAELENLNLVTYQELGEGLAFIKHLTDQLKGRLRAKEENNYITFSFEVPITSLNYSLGECYERKEENN	MVIKLKNKKNDYSKLERKLYMYIVAIVVVAIVFVLYIRSMIRGKLGDWILSILENKYDLNHLDAMKLYQYSIRNNIDIFIYVAIVISILILCRVMLSKFAKYFDEINTGIDVLIQNEDKQIELSAEMDVMEQKLNTLKRTLEKREQDAKLAEQRKNDVVMYLAHDIKTPLTSIIGYLSLLDEAPDMPVDQKAKYVHITLDKAYRLEQLIDEFFEITRYNLQTITLTKTHIDLYYMLVQMTDEFYPQLSAHGKQAVIHAPEDLTVSGDPDKLARVFNNILKNAAAYSEDNSIIDITAGLSGDVVSIEFKNTGSIPKDKLAAIFEKFYRLDNARSSDTGGAGLGLAIAKEIIVQHGGQIYAESNDNYTTFRVELPAMPDLVDKRRS	67.19	gnl|BL_ORD_ID|1814|hsp_num:0	1907	.	.
		351	O_tsutsugamushi	NZ_LS398548.1_2539 # 2417225 # 2418001 # 1 # ID=1_2539;partial=00;start_type=ATG;rbs_motif=None;rbs_spacer=None;gc_cont=0.283	NZ_LS398548.1_2539	2417225	2418001	+	Loose	700	41.6	vanS gene in vanA cluster	28.44	3002931	protein homolog model	n/a	n/a	glycopeptide antibiotic	antibiotic target alteration	vanS; glycopeptide resistance gene cluster	ATGCCTATTCAAGACGAAGGTCAAAATAAAATCAATAAATTAACCGAAAAATTATCTACAGAGGGAATTAATAGCACAACAATAAAACAGATAGACGCTGAATTGCAAAAACTATACTTTCAGCTAGAGGAATCTGAGCAAGTAAGCATAAATTGCATAGAGTGGATACAATATTTTAGGCTAATAGTAAATAACTACGACAGAAAAAAAGTAAATATAATAGCTTCTCTAAATGGAATGATTTTTTTATTTAGACAATACATAGCATCAACGAATGTAAGAATTGAAACATTTAACATAGAATTGCTAATAAATAATACCGTTATCAGAATGAGGGAACATTTTGAAAATGAGAATATAAAGCTAAATGTTCAAAATGACATAAAGACGGTTCTGATTGGAGATAGTTTTCGAATAAAAGCAGTAATAAGTCAGTTAATTGGTAGTGCTATTATAAATAGCAGCAAAAATAGCAAGATTACTATTAACCTCAATCAGTATTCAGAAATATTACAATTTACAGTACAAAACATAGGACTAAGCACTTCTAAAGAAAAATTAGAAAGAATAAATGCTGAACTAGAGAATTTGAATTTGGTAACGTATCAAGAACTAGGAGAAGGATTAGCATTTATAAAACATCTTACAGATCAGCTAAAAGGAAGACTAAGAGCAAAAGAGGAAAATAATTACATAACTTTTTCATTTGAAGTGCCAATAACTAGTTTGAATTATTCTTTAGGAGAATGCTATGAAAGAAAAGAAGAAAACAATTAA	MPIQDEGQNKINKLTEKLSTEGINSTTIKQIDAELQKLYFQLEESEQVSINCIEWIQYFRLIVNNYDRKKVNIIASLNGMIFLFRQYIASTNVRIETFNIELLINNTVIRMREHFENENIKLNVQNDIKTVLIGDSFRIKAVISQLIGSAIINSSKNSKITINLNQYSEILQFTVQNIGLSTSKEKLERINAELENLNLVTYQELGEGLAFIKHLTDQLKGRLRAKEENNYITFSFEVPITSLNYSLGECYERKEENN	MVIKLKNKKNDYSKLERKLYMYIVAIVVVAIVFVLYIRSMIRGKLGDWILSILENKYDLNHLDAMKLYQYSIRNNIDIFIYVAIVISILILCRVMLSKFAKYFDEINTGIDVLIQNEDKQIELSAEMDVMEQKLNTLKRTLEKREQDAKLAEQRKNDVVMYLAHDIKTPLTSIIGYLSLLDEAPDMPVDQKAKYVHITLDKAYRLEQLIDEFFEITRYNLQTITLTKTHIDLYYMLVQMTDEFYPQLSAHGKQAVIHAPEDLTVSGDPDKLARVFNNILKNAAAYSEDNSIIDITAGLSGDVVSIEFKNTGSIPKDKLAAIFEKFYRLDNARSSDTGGAGLGLAIAKEIIVQHGGQIYAESNDNYTTFRVELPAMPDLVDKRRS	67.19	gnl|BL_ORD_ID|1814|hsp_num:0	1907	.	.
		352	O_tsutsugamushi	NZ_LS398548.1_2592 # 2461929 # 2463680 # 1 # ID=1_2592;partial=00;start_type=ATG;rbs_motif=None;rbs_spacer=None;gc_cont=0.316	NZ_LS398548.1_2592	2461929	2463680	+	Loose	1300	136.3	mecB	24.81	3003440	protein homolog model	n/a	n/a	penam	antibiotic target replacement	methicillin resistant PBP2	ATGTTGAATAACAAAGTACATCAAAACAGATTGATTAATCGCAGAGCTTTTCTATTATTGATAGGGAAATTAGGTCTATTATGTATGTTAGCTGGTAGACTTTTTCACTTACAAATTTTTCAATCTAGTAAATATAAAATTTTATCAGATAAAAATAGGGTTAATATTGTATTATTAATAGCTAGGAGAGGAAAAATTTTAGATTGTAATGGTAATGTTTTAGCATTTAATAAGCGTGCTTATCAAATTAAGGCAAATAAGAAGACTCTAGCTCAAAATCAATATGTTGCTCTTGATTTACTATATGATATTTTAAATTTTAGTACCGAAAAGCGTGAACAAATTAACCAAAAAATACTTACTAGTAAAAATCTTTATGAAGTTCTTATTATGGATAATATTTCATGGGATGAGCTAGCTGCAATAGAAGAAAATTCATTAAATTTACCAGGTATATATATTGATTGTATGGAATATAGAACCTATACTTATCCATTATCAACATCACATATTTTAGGTTATACAGCATGGCCTAATGATGCTGAAAGGGCAAATTTAAATATAGAACACACTAGAATCCAAATTGGAAAAAGAGGTCTTGAAAAACATTTTGAGGAAGATCTTAGGGGAACTTGTGGCTTTGAAAAGATTGAAGTAGATGCTAGAGGCCTAAAGGTTAGAGAGCTTGATACTATACCTAGTATTCCTGGTAAGGATATAGCATTAAGCATTGATGTTAATTTGCAAAATAAACTTTATGAGATGTTTGATGATAGAGTAGGGGCTGCAATATTAACTGATGTAAATACTGGAAAGATTAAAGCTCTAGTTTCAGTTCCAGGTTATAATATTAATGCTTTTCCTAGAAGAATTAGTACAAAGGACTGGAAAGCGCTTCTAGATAATCCTAATCTACCATTGGTTAGTCGTGCTTCACAATCGTTATATCCTCCTGGTTCAATATTTCAATTAGTAACTGTACTTGCAGCTTTAGAATCAGGAGTTAATTCTAAGTTAACTGTGTATTGTAATGGTAAAAGCTTTATGAACGATACTAATTTTAGCTGTTGGAATCATCGTGGGCATGGTAATGTTGACATGCTTAGTGCAATTAAATATTCGTGTAATAGTTATATTTATCATCTTGCTAGTTTGATTGGCTATAATGCTATTTTCGCAATGGCTAGAAAGTTAGGATTTTGGAGAAGGGCTGTAGTAAATCTTCCGAATGAACTAGTTGGAAATTTACCTACGCCAGAATGGAAAAAACGAAAAACAAAACAACGATGGATATTAGGTGATACACTGAATGTGGCTATTGGGCAAGGATATATTACTACTACTCCTTTGCAATTAGCAAGAATGATTACTAGCATTGCTAATGGCAAGCAATTATTGCAGTTAAGTTTGACTTTAGATGAAGATGGTTATCATAAAAATTTGAATATTAATGCAGGTCATATTGACTTTATTCGTCAAGCTTTAAAGGCTGTTATTAATAATGAAAGTAGTGGTACTGCTTATTCTTTGCATAGTGATAAAACTAAGCTAATAATTTCAGGTAAAACAGGTAGTGCTCAAGTAGGATCATCTTTGCAAAGTCAAGCTGCTCATGGGTTATTTGTTGGATTCTCTACTACTAATAAGCCTGAATATGCTGTTGCAGTGATTTTAGAACATGGTGGACAAATCGGAATTAAATCTGCAGCTACAATTGCTAAAAGTATTTTGATCGAAGCATCAACTTTATAA	MLNNKVHQNRLINRRAFLLLIGKLGLLCMLAGRLFHLQIFQSSKYKILSDKNRVNIVLLIARRGKILDCNGNVLAFNKRAYQIKANKKTLAQNQYVALDLLYDILNFSTEKREQINQKILTSKNLYEVLIMDNISWDELAAIEENSLNLPGIYIDCMEYRTYTYPLSTSHILGYTAWPNDAERANLNIEHTRIQIGKRGLEKHFEEDLRGTCGFEKIEVDARGLKVRELDTIPSIPGKDIALSIDVNLQNKLYEMFDDRVGAAILTDVNTGKIKALVSVPGYNINAFPRRISTKDWKALLDNPNLPLVSRASQSLYPPGSIFQLVTVLAALESGVNSKLTVYCNGKSFMNDTNFSCWNHRGHGNVDMLSAIKYSCNSYIYHLASLIGYNAIFAMARKLGFWRRAVVNLPNELVGNLPTPEWKKRKTKQRWILGDTLNVAIGQGYITTTPLQLARMITSIANGKQLLQLSLTLDEDGYHKNLNINAGHIDFIRQALKAVINNESSGTAYSLHSDKTKLIISGKTGSAQVGSSLQSQAAHGLFVGFSTTNKPEYAVAVILEHGGQIGIKSAATIAKSILIEASTL	MKNKALAILIICICLLIAYNFVKKDEVDKIFDAIELRDSEYLNEHATFLSKSLYDKDQRYKRMDKIDASLGIKEVKVSNVRLVQKKKNKRQYSANLNFRTKYGNFSREGNYSFEKDEITKKWLLDWSPEVIIPGLTDRNQISIETLESFRGKILDRNGIDIAKDGIHYEVGIDIKNLNKKNKKNISKLLSISESTLNKKLKQTWVKEGVFLPLKSYIELDDELKLGIQKYHLTVNQTKGRVYPLREATVHLLGYVGEINAEELKNKKFKDYDEHSIVGKSGIELQYDKQLQNKDGYKVVITSDDALNNDEDVLLEKKPKNGQDIILTIDSKVQRSIYSHLKEDNGSGVAMNPKTGELLALVSYPAYDPYEFMFGISDENYKKIVNDKKEPLLNKFQTTSSPGSTQKLITSIIGLKNGTIDASTSYNIVTKGWQRNSSWGGYEVTRFEEVNGDIDLEKAIAHSDNIFFARATLDMGSEKFIKGMKALDIGRNIPSDYYFQKGQIANPESLKNNFKNEILLADSGYGQGEILISPVQILSIYSSLINEGKMMKPKLFETTKEDIWKNHIISKDDVDILTRSMRKVVTGTHRLDAERNYAQFAGKTGTAELKTSREEGLGAQIGWFVGYDQNNPNMMLGISVKNVENKGMSSYNARKFAEIMDELYENGTKKYEIDR	86.5	gnl|BL_ORD_ID|1464|hsp_num:0	1595	.	.
		353	O_tsutsugamushi	NZ_LS398548.1_52 # 51516 # 52313 # 1 # ID=1_52;partial=00;start_type=ATG;rbs_motif=None;rbs_spacer=None;gc_cont=0.327	NZ_LS398548.1_52	51516	52313	+	Loose	450	221.5	Escherichia coli fabI mutations conferring resistance to isoniazid and triclosan	44.96	3004045	protein variant model	G93A	n/a	isoniazid; disinfecting agents and antiseptics	antibiotic target alteration	antibiotic resistant fabI	ATGCCAGGTAATAATATACAAAAAAATTTAGCCTTACTAACTGGCAAAAAGGGCGTTATACTTGGTGTAGCTAATTCAATGTCAATTGCTTGGAAAATTGCTGAACTATGCCATACTAATGGGGCTGAAATTGCTATAACATATCAAGATGATAAATTAAAAACACGTATAGAGCCATTAGTTGAAGCAACAAAATGTAGTATGTTTCAGTGCAATGTCAAAAAAACAGCGTCTATTGACGAATTATTTGATAATCTAGCAAATAATTGTGGTAAATTAGATTTTTTAGTACACTCCATCGCTTATACAGATAAGGAAGCACTTAAAGGACAATACATAAATACTTCTCAAGAGAACTTTCTTAATACGCTTGATATTTCGTGTTATTCTTTTACTTATTTAAGTAAAAAAGCAGCAAAGCTAATGAAGAATGGTGGAGACATACTGACTTTAACTTACTATGGCGCTCAAAAGGTTATACCTTCATATAATGTTATGGGAGTTGCTAAAGCTGCATTAGAAGCTAGTGTAAGATATATAGCAGCTGATTTAGGGCCACAAAATATCAGAGTAAATGCAATTTCATCTGGACCAATTAGAACTTTATCAGCAAGAGCAATTAGCAATTTTAGTTTAATGCTTAATATGCATCAGTCTTCTGCGCCACTAAAGCGAAATACTACTCAAAATGATGTTGCTAATGCCGCATTATATTTGCTAAGCGATCTAAGTAATGGTATTACTGGGCAAATACACTATGTTGATTGTGGTTATAGTATTATGGGAATAGATAAGTAA	MPGNNIQKNLALLTGKKGVILGVANSMSIAWKIAELCHTNGAEIAITYQDDKLKTRIEPLVEATKCSMFQCNVKKTASIDELFDNLANNCGKLDFLVHSIAYTDKEALKGQYINTSQENFLNTLDISCYSFTYLSKKAAKLMKNGGDILTLTYYGAQKVIPSYNVMGVAKAALEASVRYIAADLGPQNIRVNAISSGPIRTLSARAISNFSLMLNMHQSSAPLKRNTTQNDVANAALYLLSDLSNGITGQIHYVDCGYSIMGIDK	MGFLSGKRILVTGVASKLSIAYGIAQAMHREGAELAFTYQNDKLKGRVEEFAAQLGSDIVLQCDVAEDASIDTMFAELGKVWPKFDGFVHSIGFAPGDQLDGDYVNAVTREGFKIAHDISSYSFVAMAKACRSMLNPGSALLTLSYLGAERAIPNYNVMGLAKASLEANVRYMANAMGPEGVRVNAISAGPIRTLAASGIKDFRKMLAHCEAVTPIRRTVTIEDVGNSAAFLCSDLSAGISGEVVHVDGGFSIAAMNELELK	101.15	gnl|BL_ORD_ID|4732|hsp_num:0	2666	.	.
		354	O_tsutsugamushi	NZ_LS398548.1_240 # 215647 # 216018 # 1 # ID=1_240;partial=00;start_type=ATG;rbs_motif=GAG;rbs_spacer=9bp;gc_cont=0.401	NZ_LS398548.1_240	215647	216018	+	Loose	200	166.8	Mycobacterium tuberculosis rpsL mutations conferring resistance to Streptomycin	68.29	3003395	protein variant model	T40I, K43R	n/a	aminoglycoside antibiotic	antibiotic target alteration	antibiotic-resistant rpsL	ATGCCAACAAATAATCAACTAGTGCGTTGTGGCCGTAAATCTAAAATTAGAGCTTCTAAATCGCCAGCTCTAAACGGGAATCCTTTTGCTAAAGGAGTATGCGTTTTAGTTAAAACTATTACACCTAGAAAGCCTAATTCTGCTTTACGAAAAATGGCACGTGTGCGTTTCAGAAATGGGACTTGTGTTAATGCTTATATTCCTGGAGAGGGGCATAATCTACAGGAACACTCTACAGTATTAGTAAGGGGTGGGAGAGTTCCAGATTTGCCTGGTGTGCGTTATCATATTGTACGTGGTGTTTATGATACTCAGGGAGTTAAAAATCGTAAACAAGGTCGTTCAAGGTATGGTACTAAGCGTCCAAAGTAA	MPTNNQLVRCGRKSKIRASKSPALNGNPFAKGVCVLVKTITPRKPNSALRKMARVRFRNGTCVNAYIPGEGHNLQEHSTVLVRGGRVPDLPGVRYHIVRGVYDTQGVKNRKQGRSRYGTKRPK	MPTIQQLVRKGRRDKISKVKTAALKGSPQRRGVCTRVYTTTPKKPNSALRKVARVKLTSQVEVTAYIPGEGHNLQEHSMVLVRGGRVKDLPGVRYKIIRGSLDTQGVKNRKQARSRYGAKKEKG	99.19	gnl|BL_ORD_ID|1962|hsp_num:0	1197	.	.
		355	O_tsutsugamushi	NZ_LS398548.1_447 # 402640 # 405357 # 1 # ID=1_447;partial=00;start_type=TTG;rbs_motif=None;rbs_spacer=None;gc_cont=0.322	NZ_LS398548.1_447	402640	405357	+	Loose	1500	746.5	Acinetobacter baumannii gyrA conferring resistance to fluoroquinolones	45.62	3003817	protein variant model	S81L	S83L:1545, C245T:2550, P116A:2550, S84L:1166, S101L:2462, S83L:2104	fluoroquinolone antibiotic	antibiotic target alteration	fluoroquinolone resistant gyrA	TTGTCTGAACAAGAGTATAAAGAATCAAATATAAATATTATTAGTATAAAAGAAGAAATGCAGCGCTCATATCTGGACTATGCTATGAGCGTAATAGTAAGTCGTGCATTACCTGATGTTAGAGATGGATTAAAACCTGTACATAGGCGCGTACTTTATGCAATGTATGAATCTGGCTATCACTATAATAAACAATATCGTAAATCTGCAAGAGTTGTTGGGGATGTAATAGGTAAATATCATCCTCATGGCGAATTAGCTGTTTACGATTCATTAGTTAGAATGGCACAGGATTTTTCTCTAAGATTACCATTGGTAGATGGGCAAGGTAATTTTGGTTCTATGGATGGAGATGCCGCTGCCGCAATGCGTTATACTGAAGTCCGTTTAAAAAAAGTTGCGCATAGCTTGTTAGAGGATATTAATAAAGATACTGTTGATTTTCAGGCTAATTATGATGGCTTAGAGCAAGAACCAAAAGTTTTGCCAGCTGGATTCCCTAATTTATTAGTAAACGGAACTGGAGGAATTGCAGTAGGAATGGCAACTAATATTCCACCTCATAATTTATGCGAGGTAGTTGATGCTTGCTGCGCTTATATCGATAATAATGATATAACAATTATCGAACTAATGGAATTAGTGAAGGGGCCAGATTTTCCTACTGGGGGGCAAATTATTGGTACATTTGGAATTAAGTCAGCATATAACACAGGCAGAGGCAAAATTATTGTTCGTGGTAAAACAGATATTGAAAGTGATAGTTTAAAACATGCTATTATTATTACAGAAATACCTTTTATGGTTAATAAGGCTAGTTTAGTTGAAAAAATAGCTGAACTTGTCAATGATAAAAAAATTGAAGGCATTAGTACTATTAGAGATGAATCCAATAAATCTGGTATAAGGGTAGTAATTGAGCTTAAAAAACATGCTAATACTGATCTTATTCTAAATCAATTATATTCCTATACTAGTCTGCAAACTACATTTAATGTTATGATGCTAGCCTTAGATCAAGGCATACCAAAAACAATGACATTAAAAGATATTATTGTTGCTTTTACTAATTTCCGTGAAGAAGTTATTACTAAGAGAACTATATTTTTGCTCAATAAAGCTCGAGATAAAGCTCATATTTTAGTAGGCATAATTATTGCTGTTAGTAATATTGATGAAGTAATCAAAATTATAAGATCATCTGCTAACTCTGAGGAAGCAAAAAGTAGATTAATGGCCCGAATGTGGAATATTAGTGATGTATATGATCTTGTGAAGTTAGTTGATGATAGAGCTATTTTAAAAGAAGATGGACAATGTTTTTTAACTGAGCAGCAAACAAAATCGATATTAGAATTAAGGTTACAACGCTTAACAAATACTGAGAGAGGTAAAGTTGAAGACGAGTTAAATAACTTAGTAAAGGAAATTAAAGCATATCTTGAAATTTTGGGATCAAGGGATAAATTACTTGAAACAATGAAGTTTGAGCTAAATCAAATTAAGGAACAATTTTCTACAGCTCGCCTTACTACAATTGAAAACCAAGAATTTGAGCAAGATATTGAGGATTTAATTCCTGAGGAAGAAGTAGTAGTTACTGTTACATTGGCAGGCTATATTAAAAGGGTTCCTTTATCAACTTATCGTGCTCAAAAAAGAGGCGGAAAAGGAAGAGTTGGTTCATCAGTACAGAATGAAGATGTGATTACTCATCTGTTTATAGAAAATACTCATACTTCTATTTTGTTTTTTTCAAATATTGGGCAAGTATATAATTTAAAAGTGTATAAATTGCCATTAGGTACTCCGCAGTCTAAAGGTAGGCCAATTATTAATCTGATTTCTATTAAAGAAAATGAAACTATCACTAATATTATGCCAATGCCTGCAGAAAGTGAGAATGATTCAGATAAGAAATACATTATTTTTGCAACTAAGCATGGCAATATAAGAAGGAATGATTTATCTGATTTTAAACATATAGCTTCTAATGGCAAAATTGCTATTCGCCTTGATGAAGGCGATAGCCTTATTTCTGTAAAATCTTGCGATGAGGAAAATCATGTGTTGTTAGCAACACAGAATGGTAAAGCTATAAGGTTTCCGGTAAAAGATCTAAGAGTTTTCAAAAGCCGTACTTCCGATGGAGTTAAAGCTATTAAATTAGCTGGAAATGATGCAGTTATATCAATGACTATTTTAAAAGGAATTAATTGTAGTCTTGAAGTTCGAGAAAACTACTTAAATTTACCAGTAAATAATCGTTTGTTAATCGCTAAAAATAAATCACTACAACCAAACATCGATCTTTCTAAGTATAACTTAACTGAAGATGAAATGTTAACCATGGCTAGTAATGAAGAATTCATCTTGACTGTATCAGAAAATGGTTATGGTAAGTTTAGTTCAGCTTATGAATATCGAGTTACTAAGAGAGGTGGAAAAGGAATAGCAAACATGAATGTATCATCTAAAACTGGAAGGGTTGTTAGTGTATTACCAGCTTCTCAAGATAATGAGTTGATGCTAATCACAAGCAGTGGAAAACTAATAAGATGTCAATTAAATAGTGTCAGAATTACTGGTCGTAGCACTAGTGGAGTTATACTATTTAAAACTTCTAAAGATGAAAAAGTAGTATCAATTGATACTATTAAAGATACTGATTATAGTGATGATTGTAGCGATGATGAAAGTAATTACAATAACAGCTAA	MSEQEYKESNINIISIKEEMQRSYLDYAMSVIVSRALPDVRDGLKPVHRRVLYAMYESGYHYNKQYRKSARVVGDVIGKYHPHGELAVYDSLVRMAQDFSLRLPLVDGQGNFGSMDGDAAAAMRYTEVRLKKVAHSLLEDINKDTVDFQANYDGLEQEPKVLPAGFPNLLVNGTGGIAVGMATNIPPHNLCEVVDACCAYIDNNDITIIELMELVKGPDFPTGGQIIGTFGIKSAYNTGRGKIIVRGKTDIESDSLKHAIIITEIPFMVNKASLVEKIAELVNDKKIEGISTIRDESNKSGIRVVIELKKHANTDLILNQLYSYTSLQTTFNVMMLALDQGIPKTMTLKDIIVAFTNFREEVITKRTIFLLNKARDKAHILVGIIIAVSNIDEVIKIIRSSANSEEAKSRLMARMWNISDVYDLVKLVDDRAILKEDGQCFLTEQQTKSILELRLQRLTNTERGKVEDELNNLVKEIKAYLEILGSRDKLLETMKFELNQIKEQFSTARLTTIENQEFEQDIEDLIPEEEVVVTVTLAGYIKRVPLSTYRAQKRGGKGRVGSSVQNEDVITHLFIENTHTSILFFSNIGQVYNLKVYKLPLGTPQSKGRPIINLISIKENETITNIMPMPAESENDSDKKYIIFATKHGNIRRNDLSDFKHIASNGKIAIRLDEGDSLISVKSCDEENHVLLATQNGKAIRFPVKDLRVFKSRTSDGVKAIKLAGNDAVISMTILKGINCSLEVRENYLNLPVNNRLLIAKNKSLQPNIDLSKYNLTEDEMLTMASNEEFILTVSENGYGKFSSAYEYRVTKRGGKGIANMNVSSKTGRVVSVLPASQDNELMLITSSGKLIRCQLNSVRITGRSTSGVILFKTSKDEKVVSIDTIKDTDYSDDCSDDESNYNNS	MSVSEIRPIAIEDELKHSYLDYAMSVIVSRALPDVRDGLKPVHRRVLYAMHELGNDYNKAYKKSARVVGDVIGKYHPHGDSAVYETIVRMAQDFSLRYLLVDGQGNFGSIDGDSAAAMRYTEVRMTKLAHELLADLEKDTVDWEDNYDGSERIPEVLPTRVPNLLINGAAGIAVGMATNMAPHNMTEVVNACLAYADNPNISIEGLMEYITGPDFPTGGIIYGKSGIVDAYRTGKGRLHIRGKYHFEEDEKTGRTTIVFTEIPYQVNKARVIERIAELVKEKKLEGISELRDESDKEGMRIAIDLKRGENAEVVVNNLFLNTQLENSFSINMVCLDNGQPKLMNLKDIIAAFIRHRQEVVTRRTMFELRKARERGHILEGLTVALANIDEIIETIKTSANPAEARERLLAGEWAGGGVVALLEKAGAISVRPDEIEGEDPNRPFGLSDSIYRLSPTQVGAILELRLHRLTGLEQDKLHAEYTEILGQIAELTAILNDFNLLMGVIREELAQVLQQYGDARRTEIVESRVDFCREDLIPEEQVVLTVSQTGYAKTQPLSDYQAQRRGGRGKSATSMKDDDFIQHLIVASNHATVLCFTNVGKVYRLKVFEVPQASRGAKGRPIVNLLPLDATETVTAILPLTEFPENHYVFMATASGTVKRVELEQFANIRSNGLRAIELNEEDTLIGVAITDGNQQIMLFSNEGKAIRFAETDVRAMGRTAKGVRGMRVSFASSTLSEEDADVENDDSDDNDDSTDSSLVSRIVSLVVVPETGEVLCASANGYGKRTPVNDFPTKKRGGKGVIAIKTSERNGELVGAVSIDETKELLLISDGGTLVRTRAAEVAMTGRNAQGVRLIRLSEEETLVGVVSIEAVEDEEELLEGEVDTTETDSEEAVSNNEDTSEE	100.11	gnl|BL_ORD_ID|2091|hsp_num:0	2314	.	.
		356	O_tsutsugamushi	NZ_LS398548.1_621 # 588167 # 592357 # -1 # ID=1_621;partial=00;start_type=ATG;rbs_motif=None;rbs_spacer=None;gc_cont=0.343	NZ_LS398548.1_621	588167	592357	-	Loose	3000	1000.3	Helicobacter pylori rpoB mutation conferring resistance to rifampicin	52.65	3007051	protein variant model	K2068R	n/a	rifamycin antibiotic	antibiotic target alteration; antibiotic target replacement	rifamycin-resistant beta-subunit of RNA polymerase (rpoB)	ATGGTCGATATTGCTAATTTTTTTAAAAAGACTAACAAAGCTGATAGTTCACAAGCATTTAATCAGGTTAGGATTAATATTGCCAGTCCTGAGCAGATACGTTCATGGTCTTATGGAGAAGTAACAAAACCAGAAACAATTAATTATCGTACATTTAAACCTGAAAAAGATGGTTTGTTTTGTGCAAAAATTTTTGGGCCAGTTAAAGATTATGAATGTTTATGTGGCAAGTACAAACGGATGAAATATCGAGGTATTGTTTGTGAGAAATGCGGGGTAGAGGTTACGACTTCAAAAGTCAGACGAGAGAGAATGGGGCATATCGAATTAGCTAGCCCAATTGCTCATATTTGGTTTGTGCGGTCATTACCTTCGCGTATAAGTATTTTATTAGATATGAATCTTAAAGATTTAGAGAGGGTAATATATTTTGAAGCTTATATAGTTATGGATCCTGGGTTGTCGCCTTTGCATAAAGGTGATTTATTAACTGAGGAAATGCTTCAGCAAGCACAGAATGAATATGGTGAAGATAATTTTATAGTTGGTATAGGGGCTGAAGCTATACGTACTTTGTTAGCTGAATTGGATTTGAAAAGTTTACGGAATGCATTGCAAGAAGAAGTTAATAATGTTATTAATTCTGACTTTAAAAGAAAAAAAATTCTTAGACGATTAAAGCTTATTGAAGATTTTATAGGTTCTGGTAATAAACCAGAGTGGATGATAGTTACTGTATTGCCTATTATTCCACCTGAACTTAGGCCGCTTGTGATGCTAGATGCTGGGCGATTTGCATCTTCAGATTTAAATGAGCTTTATAGAAGATTGATTAACCGTAATAATCGATTAAAATATTTGAAAAAAGAAGAAGATGGAGTTCCTGGTATTGTTTTGCGTAATGAGCAAAGAATGGTTCAGTTATCAGCGGATACTTTATTTGATAATGGGAAACGTGGTAAAGCTGTTAAAAATAGTAATAAGCGTCCTTTTAAATCTTTAAGTGATATGCTTAAAGGTAAGCAAGGGCGGTTTAGACAAAATTTACTTGGTAAAAGAGTAGATTATTCTGGGCGTTCTGTGATAGTAGTTGGTCCAGAATTAAAATTACATCAATGCGGTTTGCCTAAACAAATGGCTCTGGAGCTCTTTAAGCCATTTGTTTATGCTGAGCTTGAGCGTTGTGGTATTGCTACTACTATTAAAGCAGCTAAGCGAATAGTTGAGTTAGGAACTCCAGATGTCTGGAATGCATTAGCAAAGGTAATTAAACACCACCCGGTACTGTTAAATCGCGCACCTACGTTGCATTGCTTGAGTATACAAGCATTTGAACCTGTATTAATTGAAGATAAAGCAATACAGTTACATCCTTTAGTTTGTACAGCCTTTAACGCTGATTTTGATGGTGACCAGATGGCAGTGCATGTTCCTCTTTCTACTGAAGCACAGTTAGAAGCTAGAGTATTGATGATGTCAACCAATAATATTCTTAGTCCAGCTAATGGAAGGCCGATTATTGTTCCTGATAAAGATATAGTGCTAGGCCTTTATTATTTAACTTTATCTATTGATGGTGAAGTTGGAGAAGGCAGATTATTTGGTAGCATGGCAGAAATACATCATGCTCTGTTTAATAAAGTTGTGAGTTTACATAGTAAGATAAAATTTAGAAAATATATTATTAATGCTGATGGAGATAAGGTTATGGCTTTAGTTAATACTACTCCAGGCAGATTAATTTTAGGCGAGTTATTACCTGATGGTGATAGTATAAGTTTTGATGTAGTTAATAAAGTAATGACTAAAAAAGGTATCTCAGCCATTGTTGATATGGTATATCGTTACTATGGTCAAAAAGCTACTGTTGTTTTTGCTGACAAGCTTATGAAATTGGGATTTAAGTATGCTTGTATGTCAGGTATTTCATTTGGTATGGATGACATGATAGTTCCTGAGACTAAATCTAAACATGTCAATGATACTTTACTTGAGGTTCAGGAATTTGAGAGGCAATACTCTGAAGGATTAATTACTTCTGGTGAAAAATATAATAAAGTGATTGATGCATGGTCAAGATATACTGACAGAGTTGCGAATGATATGATGAAAGGCATTGCTGCTGGAGACCAAACTTCTGTTGGATTAACTAATCAGGAAAGATTAAATTCAATTTTTATGATGGCAGACTCTGAAGCTAGATCTTCTGTTACTCAAATTAAACAGTTAATAGGGAGTAAAGGATTAATAGCTAAGGCGTCAGGAGAAATTATTGATAGACCTATCTTGTCTAATTTTTGTGAAGGATTGACAGTTTTTGAATGTTTTATTGGAATTCCAGGAACACGTAAAGGTTTAGCTGATACTGCTGTAAAGACAAAAGTTTCAGGCCATTTATCTCGTAAGTTAAGCGAATCTGCTCATGGTTATTTTGTTAAAAGAGAGGACTGCGGTACTACAAATGGACTTATCATTACTGCTGTTGTTGAAGGAGGAGTAATTGTAGTTACTTTAGCAGAGCAAGTTTTAGGTAGAGTAGCAGTTAGTAATGTTTATTGTCCAGTTACAAAGGTGTTGATATTACAACAAGGAGAGATGATAGATGAGTATAAGGTTGAGTTAATTAATACAGCAGGAATTAACTCTATTAAGGTACGTTCTGTTCTTACTTGCGAACTGCAAGAAGGAGTATGCGCTAAATGTTATGGTCGTGATTTATCTACTGGTAAGTTAGTTGCTATAGGAACAGCAGTAGGTATTGTTGCGGCTCAATCTATTGGTGAGCCTGGAACTCAGTTAACTATGAGAACGTTCCATATTGGTGGTGCAGCTACTAGAGGAGTTGAAGCTTCATCTTTTGAAGCAATAGTTGATGGTAGAGTTAAGATTATAAATCCAAATTTTGTAGTAAACTCTAATAACAAGTCTGTTATTATGAGTAGATCATGTGAGGTAATATTGGCTGATAATGTAGGTCAAGAAATAACAAGATATAAAGCTCAATATGGTTCTATACTACTCGTGACTGATGGACAAGAAGTTACTAAAGGTACAGCTTTAGTTGTGTGGGACCCATATGCAATGCCTATTGTTACTGAAAAATCTGGTTATGTTATGTTTAAAGATATGATTGATGGAGTTTCAGTTAAGGATATAATAGATGAGTCTACTGGTATTGTTAATAGAGTAATTATTGAGCCTAAACAAGGTAGAGGTGAGGTTGTTTTAAGACCTAGAATTTGCTTATTAGATCAGAATAAGCAGCCTCTTACCTTATCAAATGGATTAGAAGCTGAATACTTTTTGCCAGTGAATTCAATATTGAGTGTTGAAGAAGGAGTGAATGTGAGTGCTGGAGATATTTTAGCTCGTATTCCTCGAGAGTTTGCTGGTACTAAAGATATTACTGGTGGTTTGCCAAGAGTAATAGAATTATTTGAAGCTCGTAAACCTAAAAATCATGCTGTTATAGCTGAGATAGATGGTTGTGTAAAATTTGGCAAAGATTATAAGTCTAAGCGTCGCTTAATACTGCATCCTAATGATGAGAGTCATGAGCCTATTGAATATATTCTACCTAAAGGTAGGCATGTGACAGTAAATGAAGGTGATGTTGTTAAAAAAGGTGATATGTTGATTGAAGGAAGCCCAGTATTACAAGATATTTTAAAAGTTATGGGTGTTGAAGCATTAGGATTATATATAATCAATGAAATTCAAGCAGTTTATAGACTTCAAGGAGTTAAAATTGATAATAAGCATATTGAAGTTATTATTACAAGAATGCTTCAAAAAGTTGAAATTACTGACTCAGGAGATAGTAATTTTGTTATTGAAGAAAAAGTAAATAAACGAGAAGTAATTAATACTAATAAAAAATTAAAAGCAAAAGGATTAAGGGAAGCTCAATATCGTCCAATATTACAGGGTATTACTAAAGCATCATTACAAACTCAATCGTTTATATCTGCTGCTTCATTTCAGGAAACTACAAGAGTTCTTACTGAAGCTGCTATTGCTGGTAAAGTAGATAAGCTTGAAGGATTGAAGGAAAATGTCATTGTAGGGCAAACAATACCGGCTGGTACAGGGTTTTATATTAATGAAATTAAAAAGATAGCACGGCAACGTGATAAAGAAATTATTGCAGCTAGGGAGGAAGAATTACAGGAAAATAATACTGAAGCATAA	MVDIANFFKKTNKADSSQAFNQVRINIASPEQIRSWSYGEVTKPETINYRTFKPEKDGLFCAKIFGPVKDYECLCGKYKRMKYRGIVCEKCGVEVTTSKVRRERMGHIELASPIAHIWFVRSLPSRISILLDMNLKDLERVIYFEAYIVMDPGLSPLHKGDLLTEEMLQQAQNEYGEDNFIVGIGAEAIRTLLAELDLKSLRNALQEEVNNVINSDFKRKKILRRLKLIEDFIGSGNKPEWMIVTVLPIIPPELRPLVMLDAGRFASSDLNELYRRLINRNNRLKYLKKEEDGVPGIVLRNEQRMVQLSADTLFDNGKRGKAVKNSNKRPFKSLSDMLKGKQGRFRQNLLGKRVDYSGRSVIVVGPELKLHQCGLPKQMALELFKPFVYAELERCGIATTIKAAKRIVELGTPDVWNALAKVIKHHPVLLNRAPTLHCLSIQAFEPVLIEDKAIQLHPLVCTAFNADFDGDQMAVHVPLSTEAQLEARVLMMSTNNILSPANGRPIIVPDKDIVLGLYYLTLSIDGEVGEGRLFGSMAEIHHALFNKVVSLHSKIKFRKYIINADGDKVMALVNTTPGRLILGELLPDGDSISFDVVNKVMTKKGISAIVDMVYRYYGQKATVVFADKLMKLGFKYACMSGISFGMDDMIVPETKSKHVNDTLLEVQEFERQYSEGLITSGEKYNKVIDAWSRYTDRVANDMMKGIAAGDQTSVGLTNQERLNSIFMMADSEARSSVTQIKQLIGSKGLIAKASGEIIDRPILSNFCEGLTVFECFIGIPGTRKGLADTAVKTKVSGHLSRKLSESAHGYFVKREDCGTTNGLIITAVVEGGVIVVTLAEQVLGRVAVSNVYCPVTKVLILQQGEMIDEYKVELINTAGINSIKVRSVLTCELQEGVCAKCYGRDLSTGKLVAIGTAVGIVAAQSIGEPGTQLTMRTFHIGGAATRGVEASSFEAIVDGRVKIINPNFVVNSNNKSVIMSRSCEVILADNVGQEITRYKAQYGSILLVTDGQEVTKGTALVVWDPYAMPIVTEKSGYVMFKDMIDGVSVKDIIDESTGIVNRVIIEPKQGRGEVVLRPRICLLDQNKQPLTLSNGLEAEYFLPVNSILSVEEGVNVSAGDILARIPREFAGTKDITGGLPRVIELFEARKPKNHAVIAEIDGCVKFGKDYKSKRRLILHPNDESHEPIEYILPKGRHVTVNEGDVVKKGDMLIEGSPVLQDILKVMGVEALGLYIINEIQAVYRLQGVKIDNKHIEVIITRMLQKVEITDSGDSNFVIEEKVNKREVINTNKKLKAKGLREAQYRPILQGITKASLQTQSFISAASFQETTRVLTEAAIAGKVDKLEGLKENVIVGQTIPAGTGFYINEIKKIARQRDKEIIAAREEELQENNTEA	MSKKIPLKNRLRADFTKTPTDLEVPNLLLLQRDSYDSFLYSKEGKESGIEKVFKSIFPIQDEHNRITLEYAGCEFGKSKYTVREAMERGITYSIPLKIKVRLILWEKDTKSGEKNGIKDIKEQSIFIREIPLMTERTSFIINGVERVVVNQLHRSPGVIFKEEESSTSLNKLIYTGQIIPDRGSWLYFEYDSKDVLYARINKRRKVPVTILFRAMDYQKQDIIKMFYPLVKVRYENDKYLIPFASLDANQRMEFDLKDPQGKVILLAGKKLTSRKIKELKENHLEWVEYPMDILLNRHLAEPVMVGKEVLLDMLTQLDKNKLEKIHDLGVQEFVIINDLALGHDASIIQSFSADSESLKLLKQTEKIDDENALAAIRIHKVMKPGDPVTTEVAKQFVKKLFFDPERYDLTMVGRMKMNHKLGLHVPDYITTLTHEDIITTVKYLMKIKNNQGKIDDRDHLGNRRIRAVGELLANELHSGLVKMQKTIKDKLTTMSGAFDSLMPHDLVNSKMITSTIMEFFMGGQLSQFMDQTNPLSEVTHKRRLSALGEGGLVKDRVGFEARDVHPTHYGRICPIETPEGQNIGLINTLSTFTRVNDLGFIEAPYKKVVDGKVVGETIYLTAIQEDSHIIAPASTPIDEEGNILGDLIETRVEGEIVLNEKSKVTLMDLSSSMLVGVAASLIPFLEHDDANRALMGTNMQRQAVPLLRSDAPIVGTGIEKIIARDSWGAIKANRAGVVEKIDSKNIYILGESKEEAYIDAYSLQKNLRTNQNTSFNQVPIVKVGDKVGAGQIIADGPSMDRGELALGKNVRVAFMPWNGYNFEDAIVVSECITKDDIFTSTHIYEKEVDARELKHGVEEFTADIPDVKEEALAHLDESGIVKVGTYVSAGMILVGKTSPKGEIKSTPEERLLRAIFGDKAGHVVNKSLYCPPSLEGTVIDVKVFTKKGYEKDARVLSAYEEEKAKLDMEHFDRLTMLNREELLRVSSLLSQAILEEPFSHNGKDYKEGDQIPKEEIASINRFTLASLVKKYSKEVQNHYEITKNNFLEQKKVLGEEHEEKLSILEKDDILPNGVIKKVKLYIATKRKLKVGDKMAGRHGNKGIVSNIVPVADMPYTADGEPVDIVLNPLGVPSRMNIGQILEMHLGLVGKEFGKQIARMLEDKTKDFAKELRAKMLEIANAINEKDPLTIHALENCSDEELLEYAKDWSKGVKMAIPVFEGISQEKFYKLFELAKIAMDGKMDLYDGRTGEKMRERVNVGYMYMIKLHHLVDEKVHARSTGPYSLVTHQPVGGKALFGGQRFGEMEVWALEAYGAAHTLKEMLTIKSDDIRGRENAYRAIAKGEQVGESEIPETFYVLTKELQSLALDINIFGDDVDEDGAPKPIVIKEDDRPKDFSSFQLTLASPEKIHSWSYGEVKKPETINYRTLKPERDGLFCMKIFGPTKDYECLCGKYKKPRFKDIGTCEKCGVAITHSKVRRFRMGHIELATPVAHIWYVNSLPSRIGTLLGVKMKDLERVLYYEAYIVKEPGEAAYDNEGTKLVMKYDILNEEQYQNISRRYEDRGFVAQMGGEAIKDLLEEIDLITLLQSLKEEVKDTNSDAKKKKLIKRLKVVESFLNSGNRPEWMMLTVLPVLPPDLRPLVALDGGKFAVSDVNELYRRVINRNQRLKRLMELGAPEIIVRNEKRMLQEAVDVLFDNGRSTNAVKGANKRPLKSLSEIIKGKQGRFRQNLLGKRVDFSGRSVIVVGPNLKMDECGLPKNMALELFKPHLLSKLEERGYATTLKQAKRMIEQKSNEVWECLQEITEGYPVLLNRAPTLHKQSIQAFHPKLIDGKAIQLHPLVCSAFNADFDGDQMAVHVPLSQEAIAECKVLMLSSMNILLPASGKAVAIPSQDMVLGLYYLSLEKSGVKGEHKLFSSVNEIITAIDTKELDIHAKIRVLDQGNIIATSAGRMIIKSILPDFIPTDLWNRPMKKKDIGVLVDYVHKVGGIGITATFLDNLKTLGFRYATKAGISISMEDIITPKDKQKMVEKAKVEVKKIQQQYDQGLLTDQERYNKIIDTWTEVNDKMSKEMMTAIAQDKEGFNSIYMMADSGARGSAAQIRQLSAMRGLMTKPDGSIIETPIISNFKEGLNVLEYFNSTHGARKGLADTALKTANAGYLTRKLIDVSQNVKVVSDDCGTHEGIEITDIAVGSELIEPLEERIFGRVLLEDVIDPITNEILLYADTLIDEEGAKKVVEAGIKSITIRTPVTCKAPKGVCAKCYGLNLGEGKMSYPGEAVGVVAAQSIGEPGTQLTLRTFHVGGTASRSQDEREIVASKEGFVRFYNLRTYTNKEGKNIIANRRNASILVVEPKIKAPFDGELRIETVYEEVVVSVKNGDQEAKFVLRRSDIVKPSELAGVGGKIEGKVYLPYASGHKVHKGGSIADIIQEGWNVPNRIPYASELLVKDNDPIAQDVYAKEKGVIKYYVLEANHLERTHGIKKGDMVSEKGLFAVIADDNGREAARHYIARGSEILIDDNSEVSTNSVISKPTTNTFKTIATWDPYNTPIIADFKGKVGFVDVIAGVTVAEKEDENTGITSLVVNDYIPSGYKPSLFLEGANGEEMRYFLEPKTSIAISDGSSVEQAEVLAKIPKATVKSRDITGGLPRVSELFEARKPKPKDVAILSEVDGIVSFGKPIRNKEHIIVTSKDGRSMDYFVDKGKQILVHADEFVHAGEAMTDGVISSHDILRISGEKELYKYIVSEVQQVYRRQGVSIADKHIEIIVSQMLRQVRILDSGDSKFIEGDLVSKKLFKEENARVIALKGEPAIAEPVLLGITRAAIGSDSIISAASFQETTKVLTEASIAMKKDFLEDLKENVVLGRMIPVGTGMYKNKKIVLRALEDNSKF	48.3	gnl|BL_ORD_ID|4787|hsp_num:0	5750	.	.
		357	O_tsutsugamushi	NZ_LS398548.1_913 # 842046 # 843317 # 1 # ID=1_913;partial=00;start_type=ATG;rbs_motif=None;rbs_spacer=None;gc_cont=0.344	NZ_LS398548.1_913	842046	843317	+	Loose	750	203.4	Mycobacterium tuberculosis kasA mutant conferring resistance to isoniazid	31.75	3003463	protein variant model	F413L	n/a	isoniazid	antibiotic target alteration	antibiotic resistant kasA	ATGGGTAACAGACGAGTAGTCATTACTGGAATAGGCATGGTAACTCCTTTAGGTGTCAATGCTAAAAGCTCATGGGAAAATCTTATAAAATGCAAAAGTGGCATTACACGAATTCATAGATTTGATACTTCTAATCTAAAATGTAAAATTGCTGGGCTAGTCTTACATGATAGTAAACTAAAAATTTATAGCATTAGAGGGCATGAATTACTAGTTGACTCAACAGATAAAAAAAAAGACATTTTCATTCAATATGGAATTATTGCTGCTCAAGAAGCTATAGAAGATAGTGGAATTGATCTTAATAATAATGAAAAAATAAAAGAAAGTACAGGAGTTATTATTGGAACTGGCCTTGGAGGAATTCAATCAACAGCCGATAATGTGATCAATCTTTATATTAATAATAAAATAAGCACTTATTTTATTCCATCAATCCTATCAAACTTGATATCAGGCCATATTTCTATAATGTATGGCTTTCGAGGACCAAATCAATCAGTTAACTCAGCATGCGCTACAGGAGCGCAAGCAATCAGCGATGCAGCACGTATGATAAAATGCAATGAAGCCAATATCATGATTGCAGGAGGCGCAGAAGCAGCTATCACAGATATTAGCATGGCTGGATTTAACGCAATTAAAGCTTTAAGCACAAAATATAACGACAATCCAAAAGCCGCTTGTAGACCCTGGGACAAAGATCGTAACGGTTTTGTAATGTCTGAAGGAGCAGGAGTAGTAGTTCTAGAGGAGCTAGAACATGCCAAAAAGCGCAGAGCAAAAATATATGCTGAATTGACTGGATATGGACTAAGCAGCGATGCATATCATATTACCTCACCACACCCAGAAGGAATAGGTAGCCAAATAGCAATGTTAAAAGCAATTAAAACTTCTAAAATTCATATTGGAGATATTAATTATATTAATGCTCATGCTACCTCTACAGAAAAGGGAGACTTAATAGAATTAAAGTCCATTAAAAACCTCATTCTAAAAGAAAATTCTAAAGTTGCTATCTCATCAACTAAATCTTCTACAGGTCACTTACTTGGTGCTAGCGGCAGCGTTGAAATAATATTTTCAGCTCTAGCATTACAAAATCAAGTTATACCAGCAACATTAAATCTTGATAATCCTATAGAAGAAGCTAAAGATATTAACTTAGTACCAAATATACCTCAAGAATGCAAAATAAATCATATACTGAGCAACTCGTTTGGCTTTGGCAGTACTAATGTTAGTATAGTACTAACAAAATTTGCCTAA	MGNRRVVITGIGMVTPLGVNAKSSWENLIKCKSGITRIHRFDTSNLKCKIAGLVLHDSKLKIYSIRGHELLVDSTDKKKDIFIQYGIIAAQEAIEDSGIDLNNNEKIKESTGVIIGTGLGGIQSTADNVINLYINNKISTYFIPSILSNLISGHISIMYGFRGPNQSVNSACATGAQAISDAARMIKCNEANIMIAGGAEAAITDISMAGFNAIKALSTKYNDNPKAACRPWDKDRNGFVMSEGAGVVVLEELEHAKKRRAKIYAELTGYGLSSDAYHITSPHPEGIGSQIAMLKAIKTSKIHIGDINYINAHATSTEKGDLIELKSIKNLILKENSKVAISSTKSSTGHLLGASGSVEIIFSALALQNQVIPATLNLDNPIEEAKDINLVPNIPQECKINHILSNSFGFGSTNVSIVLTKFA	MSQPSTANGGFPSVVVTAVTATTSISPDIESTWKGLLAGESGIHALEDEFVTKWDLAVKIGGHLKDPVDSHMGRLDMRRMSYVQRMGKLLGGQLWESAGSPEVDPDRFAVVVGTGLGGAERIVESYDLMNAGGPRKVSPLAVQMIMPNGAAAVIGLQLGARAGVMTPVSACSSGSEAIAHAWRQIVMGDADVAVCGGVEGPIEALPIAAFSMMRAMSTRNDEPERASRPFDKDRDGFVFGEAGALMLIETEEHAKARGAKPLARLLGAGITSDAFHMVAPAADGVRAGRAMTRSLELAGLSPADIDHVNAHGTATPIGDAAEANAIRVAGCDQAAVYAPKSALGHSIGAVGALESVLTVLTLRDGVIPPTLNYETPDPEIDLDVVAGEPRYGDYRYAVNNSFGFGGHNVALAFGRY	101.68	gnl|BL_ORD_ID|1973|hsp_num:0	1943	.	.
		358	O_tsutsugamushi	NZ_LS398548.1_1013 # 940705 # 943128 # 1 # ID=1_1013;partial=00;start_type=ATG;rbs_motif=None;rbs_spacer=None;gc_cont=0.331	NZ_LS398548.1_1013	940705	943128	+	Loose	1000	552.4	Clostridioides difficile gyrB conferring resistance to fluoroquinolones	49.83	3004562	protein variant model	S416A, V423F	n/a	fluoroquinolone antibiotic	antibiotic target alteration	fluoroquinolone resistant gyrB	ATGTCATCAAGCTTAAATATGCCAACAAACACAAAATTAGATCAATATAATGCTGATTCAATAAAGATCTTACGAGGTCTTGAAGCGGTTCGAGTACGGCCTGGTATGTATATTGGTGATATTAGTAATGGATCTGGATTACATCAGTTAATTTATGAAGTTCTAGATAATTCAACTGATGAGTCATTAGCTGGTGGTTGTAATAAAATTGAGGTTATTCTTAATAAAAATGGCTCTGTAACAGTCAGAGATAATGGCAGAGGAATACCTGTTGATATTCATCAAGAAGAGGGAGTATCTGCCGCTCAAGTCATTATGACCCAGTTGCACGCTGGAGGAAAATTTGATCAAAATGCATATAAAGTGTCAGGAGGATTGCACGGAGTTGGAGTATCAGTAGTTAATGCGTTATCAGATTGGTTAGAATTACGTATCTGGAAAAACAATCAAGAACATTTTATGCGTTTCAATAATGGAGAACCTCAAAATCCTTTATCGATAGTTGGTGAAGCTCCGAACAAGCAAGGTACAGAAATTACCTTTTATCCTTCAATTGCAATTTTTACCTCTGTTGAGTTTAGCTTTTCAGAGTTAGAGCATAGATTAAGAGAATTAGCATTTTTAAATTCTTCTGTTGAATTTTCATTAACTGATGAGCGTTCTAGTGAAGTAAAAGATGTTAAATTTTTTTATACTGGTGGAGTAGAATCATATGTGCAATATATTGATAAAGCTAAGGCAGCATTGCATTCAACTATAAGCTTTCATCAAACTGATTCTCATGGAGCAACTTTAGAGTTGGCTATGCAATGGAATGATTCTTTCTATGAAAATATAGTGTGTTTTACTAATAATATTAGACAAAGAGATGGTGGAAGCCATTTACAGGGATATAGATCAGCAGTAACTAGAGCTATCACTAAATACACTAAAGATCATTTTCCTAAAAATAATATCAATTATAATGGTGATGATATTCGAGAAGGGCTATCTTGTGTGTTATCATTAAAATTGCCTGATCCTAAATTTGCTTCACAAACTAAGGATAAGTTGGTTAGTCCGGAAGCTAGAGCTATAGTTGAAGGTATAGTATATGAAAAACTTGTAGAATGGTTAGAACATCGCCCTAGTGAAGGTAAGAAGATTATTGCTAAAATTACTGAATCAGCGCTTGCACGTGAAGCAGCTCGTAAAGCTAGAGAATTAACTAGACGTAAATCAGCATTAGGAGTAGCAAATCTACCAGGCAAATTAGCCGATTGTCAACAACGAGCTCCGGAGAAATCTGAGTTATTTATAGTAGAAGGTGATTCAGCTGGAGGTACAGCTAAACAAGGGCGTAATAGAAAGTTTCAAGCTATTCTTCCACTAAGAGGTAAAGTATTAAATGTTGAAAGAGCGAGATTTGATAAGATGTTACAATCTGATCAAATTGGCACTTTAATTACTGCCCTTGGAACAGGAATAGGAAGTGATGACTTTGCTATTGATAAAATACGTTATCATAAAGTGATTATTATGACTGATGCTGATGTTGATGGATCTCATATTCGAGCATTGCTTTTGACATTTTTTTATCGTTATATGCCCACAGTTATTGAAAAAGGTTATTTATATATTGCTCAGCCTCCTTTATATAAAATTAAGCGTGGAGCTAATGAGCTGTATCTTAAAAACGATCAAGCATTATATGATTATTTATTAAAAATAGCTATTGATGAGATTGATGTAATCAAATCTTCTGGTGATAGAATATCGAATGCTGAGTTAACAACAATTGTTACTTCGATTAGAAAGTTAACTGCAGTTTTAAATAAAGTAGGTAATAAACTGAATAAATATATTGCTGAGGTTTTAGCTATTACTAAAAATCTTTCTGCAGATACTTTTAACTCTACCTATCAGGATAAATTATCATCTCTTATACAAGCAATGCTTCCAACTCAGACTTTAGATAAAACTAATTGGCAAGTTGAAGTTCATGATGATTATATGCAATTTTATTGTTTTGTACGAGGGATAAAAAAAGCTCAAAGTCTTTTCAAAAGCCAATTAGAATCTCCAGAGTTTGTTAGTTTGATAAGGTTAGGCCAAGAATTATCTGAACTATTTGAAAATCGGTTAACATTAAAGCATAAATCAGAAGAAATTAATATCGGTTTACCATCAGCTTTATTGGATAAATTATTAGCAATTGGTAAGCATGGAATGAACATTCAAAGGTTTAAAGGGTTGGGAGAGATGAATTCTGATCAGCTCTGGGAAACTACATTAGATCCAGAAAACAGAACGCTACTGCAGGTAAAAATTACTAATTTTGATGAAGCAGAAGAAGTATTTTCAACTTTAATGAGCAATATAGTAGAGCCTAGACGTGAATTCATTCAAGCTAATGCTTTAAATGTTAATAACTTAGATGTATAA	MSSSLNMPTNTKLDQYNADSIKILRGLEAVRVRPGMYIGDISNGSGLHQLIYEVLDNSTDESLAGGCNKIEVILNKNGSVTVRDNGRGIPVDIHQEEGVSAAQVIMTQLHAGGKFDQNAYKVSGGLHGVGVSVVNALSDWLELRIWKNNQEHFMRFNNGEPQNPLSIVGEAPNKQGTEITFYPSIAIFTSVEFSFSELEHRLRELAFLNSSVEFSLTDERSSEVKDVKFFYTGGVESYVQYIDKAKAALHSTISFHQTDSHGATLELAMQWNDSFYENIVCFTNNIRQRDGGSHLQGYRSAVTRAITKYTKDHFPKNNINYNGDDIREGLSCVLSLKLPDPKFASQTKDKLVSPEARAIVEGIVYEKLVEWLEHRPSEGKKIIAKITESALAREAARKARELTRRKSALGVANLPGKLADCQQRAPEKSELFIVEGDSAGGTAKQGRNRKFQAILPLRGKVLNVERARFDKMLQSDQIGTLITALGTGIGSDDFAIDKIRYHKVIIMTDADVDGSHIRALLLTFFYRYMPTVIEKGYLYIAQPPLYKIKRGANELYLKNDQALYDYLLKIAIDEIDVIKSSGDRISNAELTTIVTSIRKLTAVLNKVGNKLNKYIAEVLAITKNLSADTFNSTYQDKLSSLIQAMLPTQTLDKTNWQVEVHDDYMQFYCFVRGIKKAQSLFKSQLESPEFVSLIRLGQELSELFENRLTLKHKSEEINIGLPSALLDKLLAIGKHGMNIQRFKGLGEMNSDQLWETTLDPENRTLLQVKITNFDEAEEVFSTLMSNIVEPRREFIQANALNVNNLDV	MMQEKKQTYDENQIQVLEGLEAVRKRPGMYIGSTSSRGLHHLVYEIVDNSIDEALAGYCDKINVIIHKDNSITVTDNGRGMPVGMHHKMKKPTVEVIMTILHAGGKFGGGGYKVSGGLHGVGASVVNALSEICEVEVKRESHIWRQVFKRGKVASGLDIIGDSEEHGTKIHFKPDAEIFDEIEYDYDTLAQRLRELAFLNKGIKIRLEDERDDKEEIFHYEGGIKSFVTYLNRNKQPIHKEPIYVEGKKDDYSVEIAIQYNDGYTENIFAFANNIDTVEGGTHLAGFKSALTRVFNDYAKKFGILKENDKNLSGEDIREGLTAVISVKLVDPQFEGQTKTKLGNSEVRGIVDSIMGESLNNFLQENPQVAKMILDKSLMASRAREAARKARELTRRKSILENTSLPGKLADCSSKDPSECEIYLVEGDSAGGSAKQGRNRKFQAILPLRGKIMNVEKQRLDKILGYEEIRAMITAFGAGIGKDFDVNKIRYNKIIIMTDADVDGAHIRTLLLTFFFRYMKELVEKCHVYIAQPPLYRVAKGKKEYYAYSDDELDVLLTEIGGKDSNVDIQRYKGLGEMDSEQLWDTTMNPETRTLIQVNVEDTMAADEIFTILMGDKVEPRRNFIQENAKKVVNLDI	126.69	gnl|BL_ORD_ID|4742|hsp_num:0	3268	.	.
		359	O_tsutsugamushi	NZ_LS398548.1_365 # 336625 # 337770 # -1 # ID=1_365;partial=00;start_type=ATG;rbs_motif=None;rbs_spacer=None;gc_cont=0.304	NZ_LS398548.1_365	336625	337770	-	Loose	660	53.9	MexS	22.91	3000813	protein overexpression model	n/a	n/a	fluoroquinolone antibiotic; diaminopyrimidine antibiotic; phenicol antibiotic	antibiotic efflux	resistance-nodulation-cell division (RND) antibiotic efflux pump	ATGCATAAACAAAAATTATACCGTATAACTTATGGTAATAGTAATCCAAGTTTTGAATTAGTTGAGGCAGATATTCCTACTCCAAAAGATGATGAAATACTAATTAAACACACTGCTATTGGAATTAATTTTCAAGATTATGAACATTATAAAAAAACTTTAGTTTCTATATCTAACCCAGTTATAACAAATAATGAGAAATCGCTTGGAGTGTACAGCAACATCAAGCAAGCAATTAAGTCTTTTTTACATAATCCTTCTAATCAAGCTACTCAGGCTACTCAAGTAAGCAGTGATAATAATATTGCATCAAATAATACATTTAGTAATATTGTTAAAATCACACCTGGCATAGAAGCAGTAGGTATAGTGCATAAAATAGGGAAATTAGTTAAAGATTTTCAAGTAGGGCAACGAGTTGGCTATTGCACAGTTACAGATGGAGCATATAGCCAATATAGAACAATAAATTCTAACTATGTTTTTAAAATTCAAGATTCTATATCTGATGAAGCAGCAGCAGCAAATTTAGTCAAAGGAATGACTGCTCATTATTTGATGAGAAGAACTTTTTATGTACAGCCAAATATGACTATACTAATTCATGCTGCTAGTAGCGCTGTTGGTCAAACAATGCTTAGACTTGCGAAAGAATATAAGGCTACAGCAATAGCTACTGTAGGCAATGACGACCAAGAAAAGAAATCGATTCTTCAAAATCTTGAATGTGAGTATATATTAAATTATAATAACCCCGATTGGGTAAAGCAAGTAAAAGAAATTACTAATAATAAAGGAGTTAATGTAGTTTATGATTGTTTAGGGCGACAAACTGTTTTAGAATCTATTGACTGTTTAATGCCATTTGGACTAATGGTTCTTTTTGGTCAAATTACTGGTAGCGTTAATACAATTGATCCGCAATTACTAACTCAAAAATCTTTATTTTTTACAATGCCACAATTACAGTATTATAAACAAGATAATATAGAGCTTTTGCTTAGTGCTCTAGAAGTATTTGCTCTAATAGAAAAGGGAGTATTACCTAAGAAAGCAAATCAAATTTACCAATTTGATAACATAGTACAAGCAATGCATGATATAGAAAATCATAGAAATTTAGGTACTAAAATTGTACTGTTATAA	MHKQKLYRITYGNSNPSFELVEADIPTPKDDEILIKHTAIGINFQDYEHYKKTLVSISNPVITNNEKSLGVYSNIKQAIKSFLHNPSNQATQATQVSSDNNIASNNTFSNIVKITPGIEAVGIVHKIGKLVKDFQVGQRVGYCTVTDGAYSQYRTINSNYVFKIQDSISDEAAAANLVKGMTAHYLMRRTFYVQPNMTILIHAASSAVGQTMLRLAKEYKATAIATVGNDDQEKKSILQNLECEYILNYNNPDWVKQVKEITNNKGVNVVYDCLGRQTVLESIDCLMPFGLMVLFGQITGSVNTIDPQLLTQKSLFFTMPQLQYYKQDNIELLLSALEVFALIEKGVLPKKANQIYQFDNIVQAMHDIENHRNLGTKIVLL	MSRVIRFHQFGPPEVLKCEELPTPAPAAGEVLVRVQAIGVSWKDVLWRQNLAPEQAALPSGLGFELAGEVLAVGAGVGDLPLGSRVASFPAHTPDHYPAYGDVVLMPRAALAVYPEVLTPVEASVYYTGLLVAYFGLVDLAGLKAGQTVLITEAARMYGPVSIQLAKALGARVIASTKSAEEREFLREQGADKVVVTDEQDLVLEVERFTEGKGVNVILDELGGPQMTLLGDVSATRGKLVLYGCNGGNESAFPACAAFKKHLQFYRHCLMDFTGHPEMGLERNDESVSKALAHIEQLTRDRLLKPVVDRVFEFDQVVEAHRYMETCPKRGRVVIHVAD	112.39	gnl|BL_ORD_ID|1042|hsp_num:0	1041	.	.
		360	O_tsutsugamushi	NZ_LS398550.1_153 # 163002 # 163382 # 1 # ID=1_153;partial=00;start_type=ATG;rbs_motif=TAA;rbs_spacer=13bp;gc_cont=0.297	NZ_LS398550.1_153	163002	163382	+	Loose	200	55.5	YajC	28.74	3005040	protein homolog model	n/a	n/a	fluoroquinolone antibiotic; cephalosporin; glycylcycline; penam; tetracycline antibiotic; rifamycin antibiotic; phenicol antibiotic; disinfecting agents and antiseptics	antibiotic efflux	resistance-nodulation-cell division (RND) antibiotic efflux pump	ATGTCACAAGCTAATAACATCAATACTGATAATACAAATAATAATATAACAGTAGTAGATCAAGCAATCGATGATACTAAGACAGCTATTCACTGGGAATGGATTAATATAATACCATTAGTTTTAGTTTTTACAGTAGTATATTTCTTGTTAATTAGACCTCAAGAAAAAAAGCGGAAAGAACATGAACAACTTATTTGCACTATAAAAAAAGGAGAGCAAGTTATTACAACTAGTGGAATATATGCTTCAATTGTTAGTATTGATGAAAGTACTGATATTATAACACTTGAAATTGCTCCTGGTACTAAAATCAAAATTTTGAGAGCAGCTATTGCTGATGTTATTAGTAGAAAACCAGCGTCAAAAGGCAGTAAATGA	MSQANNINTDNTNNNITVVDQAIDDTKTAIHWEWINIIPLVLVFTVVYFLLIRPQEKKRKEHEQLICTIKKGEQVITTSGIYASIVSIDESTDIITLEIAPGTKIKILRAAIADVISRKPASKGSK	MSFLIPAAYADAAAPAAAGPAGTGFEWVFLVGFLVIFYLMIWRPQAKRAKEHKNLLGNLQKGDEVVTSGGIAGKVTKVADDFVVVEVSDNVELKFQKAAIAATLPKGTLKAI	112.5	gnl|BL_ORD_ID|2775|hsp_num:0	3783	.	.
		361	O_tsutsugamushi	NZ_LS398550.1_177 # 183153 # 185279 # 1 # ID=1_177;partial=00;start_type=ATG;rbs_motif=None;rbs_spacer=None;gc_cont=0.350	NZ_LS398550.1_177	183153	185279	+	Loose	1350	755	Staphylococcus aureus fusA with mutation conferring resistance to fusidic acid	54.25	3003735	protein variant model	V90I	n/a	fusidic acid	antibiotic target alteration	antibiotic resistant fusA	ATGTCAGAAAATCATAAGTTATCTTACGTAAGAAATATTGGAATTGGCGCACACATCGATGCTGGAAAAACAACAACTACTGAGCGAATTTTATATTATACTGGGGTTTCATATAGCATAGGAGAAGTTCATGATGGTACTACTGTCATGGACTATATGAAGCAAGAAAGGGATAGAGGAATTACGATACAATCTGCTGCAACAACTTGTCATTGGATAAAAAAAGATGATTGTGCAGAACAAGCAAGTCAAAAAGAACAAGAATATAAAATTAATATTATTGATACTCCGGGACACGTAGATTTTACTATTGAAGTAGGGCGTGCGTTGCGTGTGCTAGATGGCATGATTGCTGTGTTTGATGGTGTAGCAGGAGTAGAACCTCAATCTGAGACTGTATGGCGTCAAGCAGATAAATATGCTGTTCCTAGAATCTGCTTTGTAAATAAGATGGATAGAATGGGGGCAGATTTTTTTCGATGCGTTCAGATGATGAAGGACCGTCTAGGTACTAAGCCATTAGTGATACAGTTACCTATTGGAATTGAAGACACTTTTAAGGGTGTAATTGATTTAGTAAAAATGAAAGCTATAGTTTGGAGTAATGAGGATCTAGGAGCAAAATATGAGTACCATAGTATTCCTAATGATATGCAAGCTATGGTAGAAGATTATAGACATCAATTGTTAGAAACAGTAGTGGAAGTTGATGAAGAAATATTTAATTCCTACGTTTCAAATGAAGATTTGTCTGAAGAAGATATTAGAAAATGTATTAGAAAAGGTGCAATCTCTGGATTGTTTGTTCCTGTACTTTGTGGTAGCGCGTTTAAGAATAAGGGTGTTCAGACTTTACTAGATGCAGTAGTAGATTATCTACCTTCTCCTAACGATGTGAATAGTATTAAAGCTGTTGATGTTAAAACAGAACAAGAAATTAGTAGAAAAGTAAGTGTCGATGAACAATTTTCTGCATTAGCTTTTAAGGTCATTAATGATCCTTTTGTAGGATCATTAACGTTTATTCGAATATATTCAGGAAAGTTGCAAACAGGAAGCACTGTTATTAATACTACTAAAAATCAGAAAGAGCGTATCAGCCGTATGCTATTGATGCATGCCAATAATCGCAAAGATATTAAGGAAGCTGTAGCAGGAGATATAGTTGCACTAACTGGTCTAAAAAGCACAACCACTGGAGATACTATTTGTTCTTTAGATAGTCAAATTATTTTAGAAAAAATAGAATTTCCTAAGCCTGTTATTGAGCTTGCTGTTGAACCAAAAACTCCAGCAGATCAAGAAAAAATATCAGCCGCTTTAGTAAAATTAGCAGCTGAAGATCCTTCATTAGTTTTTACTGTAGATTCTGAAACGAATCAAATGGTAATTAAAGGTATGGGGGAGCTACATCTTGAGATTATTATTGATCGTATGAAGGAGGAGTTTAAAGTTGAGGCTAATGTTGGAGCACCAAGAGTAGCATATAGAGAAACTATTACTCAATCTTATACAGTGGATTACACACATAAAAAGCAAACTGGAGGCGCTGGCCAATTTGCACGTGTCAAGATTATTTTTGAGCCTTTAGAGGCAGGGGCAGGATTTCAATTTGAAAGTAAGATTGTTGGAGGAGCTATTCCTAAGGAATTTATTCCTGGTGTAGAAAAAGGGTTAGAAGAAATCAAAGAATCTGGTGTTGTAGCTGGTTATCCTACAATAGATTTTAAGGCTACATTAATTGATGGTAGTTTTCATGAAGTTGATTCTAGTGTATTAGCATTTGAAATTGCTGCTAAAAATGCATTTAAGGAAGGAATAACAAAAGCCGGCCCTAAGTTACTTGGTCCTATTATGAAAGTAGAAGTGATTTCTCCAAATGAATATATGGGAGATATTATTGGTGATCTTAATAGTAGATCAGGTGTAATTCAAAGTATGGAGCCTAGAGGTAATACTCAAATTATTAATGCTTATGTACCGCTTGGGCAAATGTTTGGATATGTTAGTACTTTGAGATCTTTATCCCAAGGAAGAGCTCAATATAGTATGATATTTTCTCACTATGAACAAGTGTCTCGAAGTATAGCAGAAAAAATTCAGGCTAAAGATAGAAAATCAGGCTAA	MSENHKLSYVRNIGIGAHIDAGKTTTTERILYYTGVSYSIGEVHDGTTVMDYMKQERDRGITIQSAATTCHWIKKDDCAEQASQKEQEYKINIIDTPGHVDFTIEVGRALRVLDGMIAVFDGVAGVEPQSETVWRQADKYAVPRICFVNKMDRMGADFFRCVQMMKDRLGTKPLVIQLPIGIEDTFKGVIDLVKMKAIVWSNEDLGAKYEYHSIPNDMQAMVEDYRHQLLETVVEVDEEIFNSYVSNEDLSEEDIRKCIRKGAISGLFVPVLCGSAFKNKGVQTLLDAVVDYLPSPNDVNSIKAVDVKTEQEISRKVSVDEQFSALAFKVINDPFVGSLTFIRIYSGKLQTGSTVINTTKNQKERISRMLLMHANNRKDIKEAVAGDIVALTGLKSTTTGDTICSLDSQIILEKIEFPKPVIELAVEPKTPADQEKISAALVKLAAEDPSLVFTVDSETNQMVIKGMGELHLEIIIDRMKEEFKVEANVGAPRVAYRETITQSYTVDYTHKKQTGGAGQFARVKIIFEPLEAGAGFQFESKIVGGAIPKEFIPGVEKGLEEIKESGVVAGYPTIDFKATLIDGSFHEVDSSVLAFEIAAKNAFKEGITKAGPKLLGPIMKVEVISPNEYMGDIIGDLNSRSGVIQSMEPRGNTQIINAYVPLGQMFGYVSTLRSLSQGRAQYSMIFSHYEQVSRSIAEKIQAKDRKSG	MAREFSLEKTRNIGIMAHIDAGKTTTTERILYYTGRIHKIGETHEGASQMDWMEQEQDRGITITSAATTAAWEGHRVNIIDTPGHVDFTVEVERSLRVLDGAVTVLDAQSGVEPQTETVWRQATTYGVPRIVFVNKMDKLGANFEYSVSTLHDRLQANAAPIQLPIGAEDEFEAIIDLVEMKCFKYTNDLGTEIEEIEIPEDHLDRAEEARASLIEAVAETSDELMEKYLGDEEISVSELKEAIRQATTNVEFYPVLCGTAFKNKGVQLMLDAVIDYLPSPLDVKPIIGHRASNPEEEVIAKADDSAEFAALAFKVMTDPYVGKLTFFRVYSGTMTSGSYVKNSTKGKRERVGRLLQMHANSRQEIDTVYSGDIAAAVGLKDTGTGDTLCGEKNDIILESMEFPEPVIHLSVEPKSKADQDKMTQALVKLQEEDPTFHAHTDEETGQVIIGGMGELHLDILVDRMKKEFNVECNVGAPMVSYRETFKSSAQVQGKFSRQSGGRGQYGDVHIEFTPNETGAGFEFENAIVGGVVPREYIPSVEAGLKDAMENGVLAGYPLIDVKAKLYDGSYHDVDSSEMAFKIAASLALKEAAKKCDPVILEPMMKVTIEMPEEYMGDIMGDVTSRRGRVDGMEPRGNAQVVNAYVPLSEMFGYATSLRSNTQGRGTYTMYFDHYAEVPKSIAEDIIKKNKGE	102.16	gnl|BL_ORD_ID|4717|hsp_num:0	2254	.	.
		362	O_tsutsugamushi	NZ_LS398550.1_233 # 235732 # 239169 # 1 # ID=1_233;partial=00;start_type=ATG;rbs_motif=GAG;rbs_spacer=10bp;gc_cont=0.321	NZ_LS398550.1_233	235732	239169	+	Loose	700	79.7	vanS gene in vanG cluster	26.35	3002937	protein homolog model	n/a	n/a	glycopeptide antibiotic	antibiotic target alteration	vanS; glycopeptide resistance gene cluster	ATGCCAGCATTAAATATAGACCTAATTTTAGTAGGATTATTCTTGATAGCTAATCTAGCTATAGGGTTATGGTATGGAAAGGAAGTAAAGTCTGTTAGAGATTATGCTATCAGCGGAAGAAATTTTAGTACAGCAGCACTTACTGCAACTCTGTTAGCTACATGGATTGGTGGTGGAACTTTTAGTTTTAGGCTATATGAAATATATTCAATTGGAATACTTGCAGTACTTGGTGTTATAGGGCATATCTTGAATTTTCTTATAACTGCTTATGTTCTAATCCCAAGGATGCAAGAATTCTTAGGTAAGTTATCAGTTTCAGATGTCATGGGAGATTTATATGGTAAGCATGTTAGAATAATTACAGCTATTTGTTCTATAATTAGAGCATCTACAGGAATTGCTATACAAATTAAAGTTTTTTCTACAATGTTTAATCATTTTTTAGGAATGGATAGTGTATATGCAACTATAATTAGCAGTATGGTAGTTATTATATATTCAGCATTTGGAGGAATTAGGGCTGTAATATTTACTGATGTTTTTCAGTCTTTAGCTTTTGGAGCATTTATTCCAACTTTAGCAATACTTATTTGGGGGATGTTTGGTAGCTGGAAAGCTATAGTGAACACTTTAACAACAAATCCTATATTTGATCCTAAAATATTGCTAGACTATAGTAGTTATAATACACTAAAATATTATGGAGTATTTTTCTATAGGTTTTTGCCTGAAATGAATCCAGCTATGTTTCACAGGGTTTTACTTGCTCGTAGTACAGTGCAAGCAGCTAACGCATTTAAAATCATGCTTTTTATGTATTTATCGTTTTGTATTTTTGCTGGATTTATAGGATTGACGCTGCTATCATCACACCAGAATATAGATGCAAGCAATTTAGTACCGTATATAATCGATAGTTATGCATATCCTGGATTTAAAGGGTTAGTAGTAATAGGAATATCTGCCATGATTATGTCAACTGCTGATTCGTGGATTAATTCTGCTTCTATTATCTTTGTTAACGATTTATGTAAGCCTTTAGGTTTATTTCAAAATAATGAAAAATTAGAGTTTAAAGCAGTTAGAATATTTGCCATATTTATTGGAATAGTAGGGTTATATATGGCACTATTACAAAAAAACTTATTAGATATATTATTATTTGGAGTAAGTTTTTCGACTCCGATAGTAGGAATACCAGTAATGTTTACAATTTTAGGATTTAGAACTACTACTAGAGTTATATTATCAGGTATGATTGCTGGTATTGCGACTGTATTTATTTGGAATAAATACTTTAATGCTGCACTGCCAATAGGCGATATAATTCCTACAGCCATAGTAAACTTTTCAGTTATGATGATAATGCACTACTGTCTTGGTGAGCCAGGAGGGTGGGTTGGACCTAGTGATCGTAGGCCACTAAATGTTCTTAAAGAAAAACGCAAGCAACAGATTAATTCTGTTTCAAGCTTCTTTAAGTCTTTGTCTCATGGTTTGAGCTGGAATAATATTTGTGCTTACTGCAATAATGAAACATTCCGTGGGAGGCACTATTATATTGAGTACTCTGTTATTACGGCTGTATCATTAATGGTTATGTCATTATGTGGACAGGTAGAGCATAATATTGCCTCAGCTTGGTTAGTTACAAAAGTGTCAGTTATACTTTTAGGATTAGTGATGACTACAGCTTTGCTATATAATAATAAATGGAATGCAGAATTTAGAACTAAATATTTAGGGCTAATTTGGCATGTTACGATATTTTACACTTTAGTATTTAGCAATACTTTGTTAACTATGATTGGTGGTTCATCTCCAATATTACTAATGTGTTTTATATCTAACTTAGTTGTAGCAGGAATATTATTACAATGGCATACAGCTTTGTTTATGATATTGTTAGGTGTACCAGTTGGAGCTAAAGTATTTAACATACTAGCTAGTTGGCGAGGTTACTTAGCTGATTACAATGAAATTGATAATAATTTAGGAATGTATGTCATATGGGCATTAGCATTATTGGGCGCTATACTATTGTTCATTAGATTAAGACAAAATCAATTTGTAGATAACACTAGATCTATGCTAGAGCTAAAAAATGATGTTGATGTTCTTAATCTGCGTTTAAATACTAAAAGCCAAAAAATGGAAATACTTCTTAATACTGAAAAACATATACTTAATAATTTAAGTCATGAAATAAAGTCACCATTATCAGTCGTTCGCACTACTATTAATTTACTAAGCAAATTTTTACCAAAGTACTATAAAGATACTGAGATGATTCTCAAAGAAAAAGAAAGAGTATTAACTATGGTAACATTAGCAAATTCTGGTATCGAGAGATTAGTAGCGTACAGCAATAATTTGTTTGATTTATCAAAATTTGCACAAGGACAGATGATATTTGACATAGAGCTTAATAACTTTCAATTAATGCTAAAAGAAATAATTGCTGAGTGCAACAAAGTAAATGCAGCTGAAAAACATATAATTAGTTTAAACTATGTTCCTCAAGCTGAGACAATGTTTGAGTTTGATCATACTAGAATTAAAACGGTGATGCTGAATCTTATTTCAAATGCGATTCAATATTCTCAGTCTGGTTTGATTCTAATTACAGTAAAGCCATATAGATCTGGAGTAGAAGTATCAATTGAAGATGAAGGAGTTGGAATACCAGAAAATGAGCTAGAAGCAATCTTTGTACCATTTGAGGAAAGTAGCAGAACTAAATCTAAGGCTTGTGGCCGTGGGTTAGGGCTAACACTCGCTAAAGAAATTATATTAGCACATCATGGTGAAATTTGGGCAGAGAATCGACCTAATAACAGAGGAAGCAAATTTACTTTTAGATTACCATTACGACAGCCAGAAGGCGGCTTCAATAAAGCGGTTTATAGTAAAAGTGAGGTTTTTGGTAAAATATATAAAGACAGAATAGCTAAATTATTACAAGGATTTGGTTATGAATGCAACTCTATTAATTCTCTCAAGGAGCTTGAGAATCACATTAGAGTTAATAAACGCATTTTGATAGTTGATGATGATCAAAATGTTTTGGATGCAATATCTTTAGATATATATGCTGAACAATATACTCCAGAGCCAGTTAATAATGCTTTTGAAGCTGTTAAGTTGATTAAGGAAAATCCATTACAGTACTCTTTGGTATTACTTGATATGGTGATGCCTGAAAAAAGCGGAGAGCAAGTTGTGCAGGAAATTTATACAGTAACAAAAATGTATGGCATTCCTATTATTATTATTTCAGGTTATAGCCAAACCTATGAAACTAAAAACCTGCTTTATTCCATGGGAGTAGTAGCTTTCATTGAAAAACCTTATACTTATAATGAGCTTCGTAACGTCATCAACCACTACCTTAAGCAAACAATTATTCCCCTTCCTTATTCTTATCTCCCTTAG	MPALNIDLILVGLFLIANLAIGLWYGKEVKSVRDYAISGRNFSTAALTATLLATWIGGGTFSFRLYEIYSIGILAVLGVIGHILNFLITAYVLIPRMQEFLGKLSVSDVMGDLYGKHVRIITAICSIIRASTGIAIQIKVFSTMFNHFLGMDSVYATIISSMVVIIYSAFGGIRAVIFTDVFQSLAFGAFIPTLAILIWGMFGSWKAIVNTLTTNPIFDPKILLDYSSYNTLKYYGVFFYRFLPEMNPAMFHRVLLARSTVQAANAFKIMLFMYLSFCIFAGFIGLTLLSSHQNIDASNLVPYIIDSYAYPGFKGLVVIGISAMIMSTADSWINSASIIFVNDLCKPLGLFQNNEKLEFKAVRIFAIFIGIVGLYMALLQKNLLDILLFGVSFSTPIVGIPVMFTILGFRTTTRVILSGMIAGIATVFIWNKYFNAALPIGDIIPTAIVNFSVMMIMHYCLGEPGGWVGPSDRRPLNVLKEKRKQQINSVSSFFKSLSHGLSWNNICAYCNNETFRGRHYYIEYSVITAVSLMVMSLCGQVEHNIASAWLVTKVSVILLGLVMTTALLYNNKWNAEFRTKYLGLIWHVTIFYTLVFSNTLLTMIGGSSPILLMCFISNLVVAGILLQWHTALFMILLGVPVGAKVFNILASWRGYLADYNEIDNNLGMYVIWALALLGAILLFIRLRQNQFVDNTRSMLELKNDVDVLNLRLNTKSQKMEILLNTEKHILNNLSHEIKSPLSVVRTTINLLSKFLPKYYKDTEMILKEKERVLTMVTLANSGIERLVAYSNNLFDLSKFAQGQMIFDIELNNFQLMLKEIIAECNKVNAAEKHIISLNYVPQAETMFEFDHTRIKTVMLNLISNAIQYSQSGLILITVKPYRSGVEVSIEDEGVGIPENELEAIFVPFEESSRTKSKACGRGLGLTLAKEIILAHHGEIWAENRPNNRGSKFTFRLPLRQPEGGFNKAVYSKSEVFGKIYKDRIAKLLQGFGYECNSINSLKELENHIRVNKRILIVDDDQNVLDAISLDIYAEQYTPEPVNNAFEAVKLIKENPLQYSLVLLDMVMPEKSGEQVVQEIYTVTKMYGIPIIIISGYSQTYETKNLLYSMGVVAFIEKPYTYNELRNVINHYLKQTIIPLPYSYLP	MDSDYTQLQTKILIRTAVVLFGAFALISASLSLLSGHFSRAVVGILEIFYKDYEKALVVYTYVFRDNKEWFVMIAAFVSFLIVLRLYLKGFTKYFNEINRGINALKEESSEDVVLSSELAATEKTINTIKHTLEQQKTAALVAEQRKNDLVVYLAHDLKTPLTSVIGYLTLLRDEKQISDELREKYICISLEKAERLENLINEFFEITRFNLSNIILEYSVVNLTRMLEQLVFEFNPMLAEKKLNCVLKTMPNKMIRCDANKMQRVFDNLLRNAVNYSFENTEISITVTQNENMVHIKFVNHGNTIPKEKLERIFEQFYRLDTSRSTGNGGAGLGLAIAREIVMLHGGTITARSEDEKIEFEVTILSS	311.14	gnl|BL_ORD_ID|4750|hsp_num:0	390	.	.
		363	O_tsutsugamushi	NZ_LS398550.1_293 # 280638 # 281006 # -1 # ID=1_293;partial=00;start_type=ATG;rbs_motif=TAA;rbs_spacer=14bp;gc_cont=0.287	NZ_LS398550.1_293	280638	281006	-	Loose	910	44.7	smeS	32.14	3003067	protein homolog model	n/a	n/a	aminoglycoside antibiotic; cephalosporin; cephamycin; penam	antibiotic efflux	resistance-nodulation-cell division (RND) antibiotic efflux pump	ATGATATTAGAAAAAGAATTCAATTCAGAAATAGAAATGAAGATTACTAAATCTGCTCTAAATGCAGTTGCAGAATATAAAGGAATAAAACTTAGTTGCGATTATTTAAGTACAACAAAAGAAGTAATTGGTGACAATTACAGACTACAGGCAGTACTAACAATACTAATGACTAATGCTATCAGATTTAATAGCAAAGGAAGCAAAGTTGGAGTCAGAATGACGTTATATCCCATGCTAATGAATAACAAATACAGAAGGTTAGAAGTTATTGTAAATGATACAGGACCAGGATTTTCAAAAAGTAAAGTAGATCAGATAAATAAAGAATTTAAAGATATAGTCAATTACAATGAAGTTTGCGTATAA	MILEKEFNSEIEMKITKSALNAVAEYKGIKLSCDYLSTTKEVIGDNYRLQAVLTILMTNAIRFNSKGSKVGVRMTLYPMLMNNKYRRLEVIVNDTGPGFSKSKVDQINKEFKDIVNYNEVCV	MAFAMAKFQLKFGLTAKTFLAIFTACLLVLAVNGIASRVAFQTGFLDYLNDQGDLRMQRLMPHLQREYREHGGWEHLHGDGDRWARLLRPDLAHGHEGPVPSLSDQTGVPSRLGLFDAQHRFVAGNPDATSDDEPHAVQVDGQTVGWLGMVPFQTVIATNDLNFYNTQVRAWWVIGIALLLVTVLLAWLVSRALRQRLAKLAAATHRLAAGDYATRIERTSDDELDALVNDFNRMAQALDDTERNRRAFIADISHELRTPLAVVRAELEAIEDGIRPLDRANLVGLQGEIRQLGKLIDDLHDLSMTQSGGLAYRFAPLDLVALLRSELNGMRVRFANAGLALEEDLPATPLQVSGDERRLQQVLANLLENALRYTHAGGRVRVQAARVPAGVQLVVEDTAPGVPPDKCALVFERFYRVESSRNRASGGSGLGLAISHNIILAHHGVIHAAPSPLGGLRVVITLPEPA	26.12	gnl|BL_ORD_ID|313|hsp_num:0	342	.	.
		364	O_tsutsugamushi	NZ_LS398550.1_335 # 315459 # 316073 # 1 # ID=1_335;partial=00;start_type=ATG;rbs_motif=None;rbs_spacer=None;gc_cont=0.315	NZ_LS398550.1_335	315459	316073	+	Loose	700	43.9	OmpA	31.25	3005044	protein homolog model	n/a	n/a	monobactam; carbapenem; cephalosporin; cephamycin; penam; penem	reduced permeability to antibiotic	General Bacterial Porin with reduced permeability to beta-lactams	ATGATTAAAAAGTCAATTATTAGTATATGTGTATTAGTGCTACTTTCTGGTTACAAGTGGAAATGTTTATGGCAAAGATCTAAACATAGTAACTTTATTTCTAAAGTTGTAGGAACTAAAGATTTTAAAGAAGATAACGATGATATAGTTGGAATGATCTCAAGTATTAATGCTGAAAGTAGCGATCAAGTAACAAGTAATAATGCGAATGCGCAACAAGAAGAATATGTTGATGTAAAGCATGAACAGTTTTTACAAGCTATACATGGGAAACATAAAGTATATTTTGCAACTGAAAAATTTGATCTTTCTGAGGAGAGCAAGAGAGTTTTAAGAGCTCAAAGTGCTTGGTTAAAAAATAATCCAGATGTTAAAATAATTATTGAAGGGCATTGTGATGAACGTGGAACCAGAGAATATAACCTTGCTCTTGGGAAAAAGAGGGCTGATGCCGTTAAACAATTCTTAGTGACATTAGGTGTAAGCAGAGATAAAATAGAAACTACTTCTTATGGAAAAGACAAGCCTGAAGTTGAAGTTACTAAAGATAATAAAGAGGAAGCATATAGACTTAATCGTAGGTCTGTCACAATTATTAAAAGTAATATAGCATAG	MIKKSIISICVLVLLSGYKWKCLWQRSKHSNFISKVVGTKDFKEDNDDIVGMISSINAESSDQVTSNNANAQQEEYVDVKHEQFLQAIHGKHKVYFATEKFDLSEESKRVLRAQSAWLKNNPDVKIIIEGHCDERGTREYNLALGKKRADAVKQFLVTLGVSRDKIETTSYGKDKPEVEVTKDNKEEAYRLNRRSVTIIKSNIA	MRSFVTSWRILDDNEAQKMKKTAIAIAVALAGFATVAQAAPKDNTWYAGGKLGWSQYHDTGFYGNGFQNNNGPTRNDQLGAGAFGGYQVNPYLGFEMGYDWLGRMAYKGSVDNGAFKAQGVQLTAKLGYPITDDLDIYTRLGGMVWRADSKGNYASTGVSRSEHDTGVSPVFAGGVEWAVTRDIATRLEYQWVNNIGDAGTVGTRPDNGMLSLGVSYRFGQEDAAPVVAPAPAPAPEVATKHFTLKSDVLFNFNKATLKPEGQQALDQLYTQLSNMDPKDGSAVVLGYTDRIGSEAYNQQLSEKRAQSVVDYLVAKGIPAGKISARGMGESTPVTGNTCDNVKARAALIDCLAPDRRVEIEVKGYKEVVTQPAA	54.55	gnl|BL_ORD_ID|2778|hsp_num:0	3787	.	.
		365	O_tsutsugamushi	NZ_LS398550.1_344 # 329601 # 330509 # -1 # ID=1_344;partial=00;start_type=ATG;rbs_motif=TAA;rbs_spacer=15bp;gc_cont=0.329	NZ_LS398550.1_344	329601	330509	-	Loose	1200	98.2	arnA	25.19	3002985	protein homolog model	n/a	n/a	peptide antibiotic	antibiotic target alteration	pmr phosphoethanolamine transferase	ATGGGAAGCCCAGAATTCGCTATACCAGCATTAAAGGAGCTTGCTTTATCGAAGCATAATGTAATAGCTGTCTTTACCAGCAAGCCTAAAAAGCGTGATCGCTATTTAAATATTCAAAGATCTCCCATACATAAGCTAGCTAGCGCTTTATCTATTCCTGTTTATACACCAGATAGTTTAAAAACCAATGATGTACAAAACTTGATAGCAACTTTAGATGCAGATGTAATTGTAGTTGCAGCTTATGGATTGATTATTCCTAAAGCAATTCTAAAAATGAAAAAATATGGATGTATTAATATTCATCCGTCAATGCTGCCAAAATATCGCGGTGCAGCACCAATACAACGCACTATTATTAATGGCGAAAAAGAAACTGCTGTTTGTATTATTCAGATGGATCAAGGAGTAGATACTGGAGATATAATACTGTGTCAAAAATTCCATTTAGCTAAAAATATTTGTTTCAGTGAACTGCATGATCAATGTGCTAAAGTTGGAGCTAAGTTGCTAGTAAAAGCAATAAACTATATTCATACATTACCACGTATTCCGCAATCGCAAGATAGAGCTTCTTATGCACATAAACTTTCTAAATCAGAAAGCAAAATTAATTGGTATGAAAGTGCTTATACCATAGATTGTAAAATTAGAGGTATGAACCCATGGCCAGGTACTTTTTTTACTTATAATAATTGCAACATTAAAGTTTTAAAAGCCAAAATTGTAAATAATAGTCATAATTTACAACCAGGAACTGTGAAAATAGTTAATAACAATAAATTATTGGTAGCATGTCAAGAACATTTCTTAGAACTATTGTCATTGCAGCTCCCTGGAAGGAAAGAACTGAGCTCTAGTCAGTTTTTATGTGGTTACCATATCTTACCAGATACTGTTTTACAATAA	MGSPEFAIPALKELALSKHNVIAVFTSKPKKRDRYLNIQRSPIHKLASALSIPVYTPDSLKTNDVQNLIATLDADVIVVAAYGLIIPKAILKMKKYGCINIHPSMLPKYRGAAPIQRTIINGEKETAVCIIQMDQGVDTGDIILCQKFHLAKNICFSELHDQCAKVGAKLLVKAINYIHTLPRIPQSQDRASYAHKLSKSESKINWYESAYTIDCKIRGMNPWPGTFFTYNNCNIKVLKAKIVNNSHNLQPGTVKIVNNNKLLVACQEHFLELLSLQLPGRKELSSSQFLCGYHILPDTVLQ	MTSKAVVFAYHDIGCTGIEALLNAGYEIAAVFTHADDPRENTFYASVARLCAERGIPLHAPEDVNHPLWLERIRQLRPDFLFSFYYRRLLGAELLACAARGAYNLHGSLLPRYRGRAPANWVLVNGETQTGVTLHRMIERADAGPILAQQAVAIDPEDTALSLHGKLRKAAGALLRDSLPLLALGVLPEVEQDESQASHFGRRTPADGLLDWHRPARQLYDLVRAVTQPYPGAFCQVGEQKLIVWSAEVVAGNHGREPGSVLSCDPLRIACGEDSLVLRFGQRGERGLYLAGTQLATELGLVEGARLRGAACSPQRRTRVLILGVNGFIGNHLSERLLRDGRYEVHGMDIGSDAIERLKADPHFHFVEGDIGIHSEWLEYHVKKCDVILPLVAIATPIEYTRNPLRVFELDFEENLRIVRYCVKYGKRVVFPSTSEVYGMCQDPDFDEDRSNLVVGPINKQRWIYSVSKQLLDRVIWAYGQQGLRFTLFRPFNWMGPRLDRLDSARIGSSRAITQLILHLVEGTPIRLVDGGAQKRCFTDVDDGIEALARIIDNRDGRCDGQIVNIGNPDNEASIRQLGEELLRQFEAHPLRAQFPPFAGFREVESRSFYGDGYQDVAHRKPSIDNARRLLDWQPTIELRETIGKTLDFFLHEALREREAQA	45.62	gnl|BL_ORD_ID|1518|hsp_num:0	1643	.	.
		366	O_tsutsugamushi	NZ_LS398550.1_404 # 384473 # 387676 # 1 # ID=1_404;partial=00;start_type=ATG;rbs_motif=None;rbs_spacer=None;gc_cont=0.318	NZ_LS398550.1_404	384473	387676	+	Loose	2200	880.9	Bifidobacterium bifidum ileS conferring resistance to mupirocin	42.51	3003730	protein homolog model	n/a	n/a	mupirocin	antibiotic target alteration	antibiotic-resistant isoleucyl-tRNA synthetase (ileS)	ATGGCTACGCAGCACAGCAGATATTATCCAGAAGTAGATGCCTCTCTCTCTTTACCATCTATAGAAAAAGACATTTTACATTATTGGAAAAAATATAATATTTTTATTAAATCTGTTAATTGGCATGATGCTAAATTTGGAGAAAAAAGCAATGAATTTATTTTTTATGATGGTCCGCCGTTTGCTAATGGATTGCCACATTATGGGCACTTGTTAACTGGTTTTATTAAAGACACATATGCTAGATATCAAACCATAAAAGGAAAAAAAGTTGAAAGAAAATTTGGTTGGGATTGTCATGGATTGCCAGCAGAAATGGCTGCAGAAAAGGAACTGGGCATTTCTGGTCGTATAGCAATTACTAATTTAGGTATTGATAAATTCAATGAATATTGCAGCTCTTCAGTAATGAAATACGCAAGTTATTGGAAGGAATATGTAGAGCGTCAAGCAAGATGGGTAGATTTTGATGATTCCTATAAAACAATGGATTTGAGTTTTATGGAATCAGTATTATGGGCTTTTAAACAACTATATAATAAGTGTCTAATTTACCAATCTATGCGTGTTGTCCCCTACTCCTGGGCTTGTGAAACAGCTTTGTCAAACTTTGAGACTAAGCTAGATAATTCATATCGTGAACGAGAGGACAAAGCAGTAACAGTTGGTTTTATTTTGCGTGAAAAACCAAAATCTGCTCCTCCAGGATTTCAAGAATATAGAGTGTTAGCCTGGACTACAACTCCATGGACTTTGCCATCAAATCTTGCACTTGCAGTAAGAAAAGACATTGATTATATAGCAATACCATCACAGAATAAAAATATATGCTATATATTAGGAAAATTCGCTTTAAAAAATTATGTTAAATCTCTTAATTTAACTTCAGAAAAGCAAGATATCTATGTATCATTTAAAGGTGAAGAACTTGAAGGTATTCATTACCAACCATTATTTGACTATTTTTCTAATAAGCAAAATGCATTTAAAATTTTATGCGGAGATTTTATTACAGAAGAAGCAGGTACTGGAATAGTACATATGGCCCCTGGTTTTGGAGAAGATGACCAGTTGTTATGTCAGCAACACAACATAGAGTTAGTGTGCCCAGTAGATAATGCAGGCAAATTTACCAAAGAAGTAACTGATTTCTTTGGTATGCAAGTATTTGATGCTAATGATAAGATTATTAATTACCTTAAAGCACAAGGTAATTGGATTAAAACTGAACAACATATACATAACTACCCTCATTGCTGGCGTACTGATACAGCATTAATATATAAAGCCGTATCATCTTGGTATGTAAAAGTTAGCGCATTTAAAGAAAGAATGGTGCAATTAAATCAACAAATCAATTGGATTCCTGAAAACGTTAAAGATGGGCTGTTTGGTAAATGGATAGAGAATGCTCGTGATTGGTCAATAAGTCGTAATAGATTCTGGGGCACACCTATTCCAATCTGGATTTCTAGTGATAATAATTATCCTAGAATTGATGTTTATGGATCAATTGCTGAATTAGAAAAAGATTTTGGAGTTAAAATTCATAACCTACATCGTCCATTCATAGATCAGCTTACTAGAATAAATCCAGATGATCCAACAGGACAATCAATTATGAAACGAGTTGATGATGTTTTTGACTGTTGGTTTGAAAGTGGCTCAATGCCTTATGCTCAGGTACATTATCCATTTGAAAATAAAGAGTGGTTTGAAACACACTTCCCTTCTGACTTTATTGTAGAATATGCAGCTCAAACTCGTGGATGGTTTTATACTCTTTTAGTTCTATCAACAGCATTGTTTGATCGTGTTCCGTTTTTAAATTGCATATGCCATGGTGTTATTTTGGATGAAAATAGACAAAAATTATCTAAACGTCTTAACAATTATGTTGATCCTTTAGAATTATTTAATAAATATGGAGCTGATGCATTAAGATTTGCGATGCTATCATCAGGAGTAACTAGAGGTCAAGAGTTACTAATTGATAAGGATGAACAAATGGTGTTTGATAGTCTACGATTACACTTGAAGCCATTATGGAATGCTTATCATTTTTTCTCTATATATGCTAATGCAGATAATATACAAGGAGAATGTATTACTTATTCAGAAAATGTACTAGATAAGTTTATTTTATCAAGACTAAAGATTGCTGTACAAAAAATAGATCAAGCATTGGCAACGTTTAACAGTGCTACTGCTTGCTCTGTATTTAGTAGTTTTATTGAGGTAATGAATAATTGGTATATTCGTCGTAGCAGACAAAGGTTTTGGAAAAATGAGAAAGATGATGATAAAAAATTAGCGTATAATGTTTTGTATACCTGCTTAAACTATATAGTCAGAGCCGCCTCCCCTTTTCTACCGATGCTTTGTGAAGAAATATATCTAAGTCTACATGGCAATAAAAGAGATGGAAGCATAAGTGTTCATTTGGTAGAATTTCCAAATGTTAATGATATTGAAATTGATGATCATTTGGTAACTGTAATGGATCAAATTATTACAATATGCAGTGCTGCTCTTTATATTAGAAATACAGAAAATATTAGAACACGTCAACCTTTACAGTCTTTATCTATTATTCATTCCAAGGCTAGTCAGTTTCAGAAATTTGATTATTTAATCAAAGAGGAAGTTAATGTTAAAAACATTTTATATTACGAAAATACAAATGATTACATTAATTTTAAGCTAGTACTGAATTTTCCTCTTTTAGGAAAAAGAATACCTGAGCAGATTAAATCAGTAATACAAGCTAATAAAGCTAACAATTGGAAAAAGTTAGATGATGGAACAGTTAGATTAGGAGGCATAGATCTGTTACCAGAAGAGTATTCACTAATAGCTGAACCTAAAACAAGCGATGGAGCTAAAGCGATAGGTAATGATGGAATAATTATGCTAGATCTTAGTATCACTAATGAGTTATATCTTGAAGGCATTGCTCGTGATTTAATTAGGTTAATTCAAAAAGCGAGAAAAGATGCACAGTTTCATATTTCAGATAATATTTATTTAGAAATTAGTAGTACTGGAACTGAAATTAATAATGCTATAGATAAATGTAAATCAATTATAACTCAGCAAACATTATCTAGTATATGCACTATTGATGTATATGATTATTTTTATTCTGATAAAATAGGTAATGATACTGTAACTATTAAAATGGCTAAAGCTGTAAGACATTGA	MATQHSRYYPEVDASLSLPSIEKDILHYWKKYNIFIKSVNWHDAKFGEKSNEFIFYDGPPFANGLPHYGHLLTGFIKDTYARYQTIKGKKVERKFGWDCHGLPAEMAAEKELGISGRIAITNLGIDKFNEYCSSSVMKYASYWKEYVERQARWVDFDDSYKTMDLSFMESVLWAFKQLYNKCLIYQSMRVVPYSWACETALSNFETKLDNSYREREDKAVTVGFILREKPKSAPPGFQEYRVLAWTTTPWTLPSNLALAVRKDIDYIAIPSQNKNICYILGKFALKNYVKSLNLTSEKQDIYVSFKGEELEGIHYQPLFDYFSNKQNAFKILCGDFITEEAGTGIVHMAPGFGEDDQLLCQQHNIELVCPVDNAGKFTKEVTDFFGMQVFDANDKIINYLKAQGNWIKTEQHIHNYPHCWRTDTALIYKAVSSWYVKVSAFKERMVQLNQQINWIPENVKDGLFGKWIENARDWSISRNRFWGTPIPIWISSDNNYPRIDVYGSIAELEKDFGVKIHNLHRPFIDQLTRINPDDPTGQSIMKRVDDVFDCWFESGSMPYAQVHYPFENKEWFETHFPSDFIVEYAAQTRGWFYTLLVLSTALFDRVPFLNCICHGVILDENRQKLSKRLNNYVDPLELFNKYGADALRFAMLSSGVTRGQELLIDKDEQMVFDSLRLHLKPLWNAYHFFSIYANADNIQGECITYSENVLDKFILSRLKIAVQKIDQALATFNSATACSVFSSFIEVMNNWYIRRSRQRFWKNEKDDDKKLAYNVLYTCLNYIVRAASPFLPMLCEEIYLSLHGNKRDGSISVHLVEFPNVNDIEIDDHLVTVMDQIITICSAALYIRNTENIRTRQPLQSLSIIHSKASQFQKFDYLIKEEVNVKNILYYENTNDYINFKLVLNFPLLGKRIPEQIKSVIQANKANNWKKLDDGTVRLGGIDLLPEEYSLIAEPKTSDGAKAIGNDGIIMLDLSITNELYLEGIARDLIRLIQKARKDAQFHISDNIYLEISSTGTEINNAIDKCKSIITQQTLSSICTIDVYDYFYSDKIGNDTVTIKMAKAVRH	MSETTNSHVYPKANEGGETASVAPNPSFPNMEETVLKYWDKDDTFNKSVERNPSGDHSQNEFVFFDGPPFANGLPHYGHLLTGYAKDVIPRYQTMKGRKVNRVFGWDTHGLPAELEAQKELGIDSVDQIEKMGIDKFNDACRASVLKYTHEWQDYVHRQARWVDFEHGYKTLNIPYMESVMWAFKQLYEKGLAYQGYRVLPYCPKDQTPLSAHELRMDADVYQDRQDTTVSVAVKLRDEEDAYAVFWTTTPWTVPTNFAIVVGADIDYVEVRPTQGKYAGKKFYFGKPLLSKYEKELGEDYEVVRELKGSEMAGWRYWPVFPYFAGDKAESEGNVPGPEGYQIFTADYVDTVEGTGLVHQAPYGEDDMNTLNAHGIKSTDVLDAGCRFTAQCPDYEGMYVFDANKPILRNLRNGDGPLAEIPAEHRAILFQEKSYVHSYPHCWRCATPLIYKPVSSWFVSVTKIKPRLLELNQQINWIPENVKDGQFGKWLANARDWSISRNRFWGSPIPVWVSDDPKYPRVDVYGSLEELKADFGDYPRDKDGNVNMHRPWIDNLTRVNPDDPTGKSHMHRISDVLDCWFESGSMSFAQFHYPFENKEKFEQHFPADYIVEYIGQTRGWFYLLHVMATALFDRPAFKNVICHGIVLGSDGQKMSKHLRNYPDVNGVFDKYGSDAMRWFLMSSPILRGGNLIVTAEGIRDTVRQVMLPVWSSYYFFTLYANAANGGAGFDARQLRADEVAGLPEMDRYLLARTRRLVERVEKSLDEFAISDACDAASDFIDVLTNWYIRNTRDRFWKEDVNAFNTLYTVLEVFMRVLAPLAPMESESVWRGLTGGESVHLADWPYVADEKTGEATELGRVLVDDPALVDAMEKVREIVSGALSLRKAAQIRVRQPLAKLTVVVEDVDAVKAYDEILKSELNIKDIEFCTMEDAGSQGLKIVHELKVNARAAGPRLGKQVQFAIKASKTGAWHVDAATGAPVVETPNGEVALEAGEYELINRVEEENAAEADASVSAALPTGGFVILDTVLTADLEAEGYARDVIRAVQDARKAADLDIADRIALVLTVPSANVADVERFRDLIAHETLATSFAVKEGAELGVEVAKA	96.39	gnl|BL_ORD_ID|4716|hsp_num:0	2278	.	.
		367	O_tsutsugamushi	NZ_LS398550.1_441 # 424349 # 424843 # -1 # ID=1_441;partial=00;start_type=ATG;rbs_motif=None;rbs_spacer=None;gc_cont=0.291	NZ_LS398550.1_441	424349	424843	-	Loose	2300	44.7	evgS	22.94	3000833	protein homolog model	n/a	n/a	macrolide antibiotic; fluoroquinolone antibiotic; penam; tetracycline antibiotic	antibiotic efflux	major facilitator superfamily (MFS) antibiotic efflux pump; resistance-nodulation-cell division (RND) antibiotic efflux pump	ATGAGTCATACTATAAAATCTGGAGATTTTGGTATTCAAGCAAAAGTAAATAATACTATTAGAGCACTGAAGCCATTCACAGAAAATAAAGGAATAAATCTTAGCTGCAACTTCAAAAATGATATAAAAGATTTAATCATTGTAAATAGTACTCAAATACAGAAAGTACTAACACTATTAATTTGCAATGCTACTAATAGTAAATGCAGCGAAATTAGTGTTGAAGTTGATTTGCTACCTTCTACAAATCAAAAGACAAATTATAGAATATTACAATTAATTGTTCGTAATAACGGAATTGGAATTTCCGCTGAGAAAGTGAAAAAGATAAATAATGAGCTCAGAAACTTACATATCAAAAGCTATGCAGTACTAGAATCTGAATTACTACTCGTTAAACCGTTTATACATGAAATGACTGGAAAAATTAAACTAGAAAGTAAGCAAGATCAGTATACAGCTTTCACGTGTAGTATACCTATAGAAGTTCGCTGA	MSHTIKSGDFGIQAKVNNTIRALKPFTENKGINLSCNFKNDIKDLIIVNSTQIQKVLTLLICNATNSKCSEISVEVDLLPSTNQKTNYRILQLIVRNNGIGISAEKVKKINNELRNLHIKSYAVLESELLLVKPFIHEMTGKIKLESKQDQYTAFTCSIPIEVR	MKFLPYIFLLCCGLWSTISFADEDYIEYRGISSNNRVTLDPLRLSNKELRWLASKKNLVIAVHKSQTATLLHTDSQQRVRGINADYLNLLKRALNIKLTLREYADHQKAMDALAEGEVDIVLSHLVTSPPLNNDIAATKPLIITFPALVTTLHDSMRPLTSPKPVNIARVANYPPDEVIHQSFPKATIISFTNLYQALASVSAGHNDYFIGSNIITSSMISRYFTHSLNVVKYYNSPRQYNFFLTRKESVILNEVLNRFVDALTNEVRYEVSQNWLDTGNLAFLNKPLELTEHEKQWIKQHPNLKVLENPYSPPYSMTDENGSVRGVMGDILNIITLQTGLNFSPITVSHNIHAGTQLSPGGWDIIPGAIYSEDRENNVLFAEAFITTPYVFVMQKAPDSEQTLKKGMKVAIPYYYELHSQLKEMYPEVEWIQVDNASAAFHKVKEGELDALVATQLNSRYMIDHYYPNELYHFLIPGVPNASLSFAFPRGEPELKDIINKALNAIPPSEVLRLTEKWIKMPNVTIDTWDLYSEQFYIVTTLSVLLVGSSLLWGFYLLRSVRRRKVIQGDLENQISFRKALSDSLPNPTYVVNWQGNVISHNSAFEHYFTADYYKNAMLPLENSDSPFKDVFSNAHEVTAETKENRTIYTQVFEIDNGIEKRCINHWHTLCNLPASDNAVYICGWQDITETRDLINALEVEKNKAIKATVAKSQFLATMSHEIRTPISSIMGFLELLSGSGLSKEQRVEAISLAYATGQSLLGLIGEILDVDKIESGNYQLQPQWVDIPTLVQNTCHSFGAIAASKSIALSCSSTFPEHYLVKIDPQAFKQVLSNLLSNALKFTTEGAVKITTSLGHIDDNHAVIKMTIMDSGSGLSQEEQQQLFKRYSQTSAGRQQTGSGLGLMICKELIKNMQGDLSLESHPGIGTTFTITIPVEISQQVATVEAKAEQPITLPEKLSILIADDHPTNRLLLKRQLNLLGYDVDEATDGVQALHKVSMQHYDLLITDVNMPNMDGFELTRKLREQNSSLPIWGLTANAQANEREKGLSCGMNLCLFKPLTLDVLKTHLSQLHQVAHIAPQYRHLDIEALKNNTANDLQLMQEILMTFQHETHKDLPAAFQALEAGDNRTFHQCIHRIHGAANILNLQKLINISHQLEITPVSDDSKPEILQLLNSVKEHIAELDQEIAVFCQKND	13.7	gnl|BL_ORD_ID|1220|hsp_num:0	1318	.	.
		368	O_tsutsugamushi	NZ_LS398550.1_442 # 424862 # 425797 # -1 # ID=1_442;partial=00;start_type=ATG;rbs_motif=GAG;rbs_spacer=6bp;gc_cont=0.302	NZ_LS398550.1_442	424862	425797	-	Loose	850	40.4	baeS	23.38	3000829	protein homolog model	n/a	n/a	aminoglycoside antibiotic; aminocoumarin antibiotic	antibiotic efflux	resistance-nodulation-cell division (RND) antibiotic efflux pump	ATGAAAAATAAAAAAAAGAATATCAATAAAACAAAAGACATTTCTCAAGATGTCTGGACAATTCATCTACCACCTATTTCAGCCAAATTAGTATCTACAGCTAAGGAAAGAAATATTTATCTTCGTACCGAAAATATGAATGCAGATAAATATATTGGAATGAAAATAAAGCTACAACAAGCGGAAGATTATCTAGAGGAAGCTGAATCAATGAAGCAATATTGTATAGATTTGATTCAAAAAATTAAATATATGTTTGATCTTGCTACTGCTAAAATCAGACATCTAGCAGATGATCTACTATGTGGGCAAAATGATTTCAAAGAAGATGAATATAAAACTACTAGCTTAACAAGAATACTTAATTGTGTTGCTAACCTACAAGACTGCTGTAACAGTATAGTTTACTCACTTAGAGACCAAATTGAGCTTCAAAACGTACATTTAAAAAAATTTAGCATACAAAAACTATTGAAGGATACAATTAGTTCGCTGAAAGAAATTGCTGAAGATAGAGAAATATCGCTCAGTTACAATGTTCAGGACAACATAAATGACATTGTTATTGGAGATAGTTGTCTATTGCAAAGTATACTTAGTCAATTAATAAGTGGAGCTATTAGAGTTAATAAAAGCTGTCAGGTTGATGTTATAGTTAGGTTATTTACTTCGCCGTATCGAAAGGCAAACGAAAAAGACAGAATATTAAGATTCATAGTACGTGATAACGGAAAAGGTATTTCACAAGACAAACTACAAGAAATAAATGCAAAATTTACTGATTTGCATTCAATTAGAGATCCAGAAATATTAAACTCGAGTCTAGGATTTGCAAATTACATTGTTAACAAACTAAGTGGCAAATTAGAGATAAAGAGCGAGGCAAATAAGTTCATAGCTATTACTTGCGATATACCAGTACAACTTTTTAATTAA	MKNKKKNINKTKDISQDVWTIHLPPISAKLVSTAKERNIYLRTENMNADKYIGMKIKLQQAEDYLEEAESMKQYCIDLIQKIKYMFDLATAKIRHLADDLLCGQNDFKEDEYKTTSLTRILNCVANLQDCCNSIVYSLRDQIELQNVHLKKFSIQKLLKDTISSLKEIAEDREISLSYNVQDNINDIVIGDSCLLQSILSQLISGAIRVNKSCQVDVIVRLFTSPYRKANEKDRILRFIVRDNGKGISQDKLQEINAKFTDLHSIRDPEILNSSLGFANYIVNKLSGKLEIKSEANKFIAITCDIPVQLFN	MKFWRPGITGKLFLAIFATCIVLLISMHWAVRISFERGFIDYIKHGNEQRLQLLSDALGEQYAQHGNWRFLRNNDRFVFQILRSFEHDNSEDKPGPGMPPHGWRTQFWVVDQNNKVLVGPRAPIPPDGTRRPILVNGAEVGAVIASPVERLTRNTDINFDKQQRQTSWLIVALATLLAALATFLLARGLLAPVKRLVDGTHKLAAGDFTTRVTPTSEDELGKLAQDFNQLASTLEKNQQMRRDFMADISHELRTPLAVLRGELEAIQDGVRKFTPETVASLQAEVGTLTKLVDDLHQLSMSDEGALAYQKAPVDLIPLLEVAGGAFRERFASRGLKLQFSLPDSITVFGDRDRLMQLFNNLLENSLRYTDSGGSLQISAGQRDKTVRLTFADSAPGVSDDQLQKLFERFYRTEGSRNRASGGSGLGLAICLNIVEAHNGRIIAAHSPFGGVSITVELPLERDLQREV	66.6	gnl|BL_ORD_ID|916|hsp_num:0	986	.	.
		369	O_tsutsugamushi	NZ_LS398550.1_461 # 438768 # 440573 # 1 # ID=1_461;partial=00;start_type=ATG;rbs_motif=None;rbs_spacer=None;gc_cont=0.290	NZ_LS398550.1_461	438768	440573	+	Loose	1200	236.1	TaeA	27.19	3003986	protein homolog model	n/a	n/a	pleuromutilin antibiotic	antibiotic efflux	ATP-binding cassette (ABC) antibiotic efflux pump	ATGAAACTATTACCAATATACTATATCAAGTATGGAGAACTATCTTTCGCCAACCAGAAGATTTTTGATAATTTAAATATTTATTTATACCCTGGTGACAAAATTTGTCTAATTGGTAAAAACGGATCTGGTAAATCAAGTTTAATGAAAATAATTAACTCAGATTATCAATTAAATAAAGGTGAAATATTTCAGCATTCTGCAACTAAAATTGCTTTCCTGCAACAAAATGTTACATGCAACTTATCACTTAAAGTATATGACTTCATTACACAATCTATACCTAATAAAGAAAATTACTATCAAGCAGAAATTTTTATTGAAAAATTACAAATTGATGCTAGTAAAACTTTACGTAAACTTTCTGGAGGACAATTACGCAGAGTTCAACTAGCTAAAGTTCTAGCTTCACATGCTGAAATATTATTGCTAGATGAACCAACTAATCATCTTGATATACAAGCAATTGAATGGTTAGAAAGTTATGTAAAATCATATAAAGGAAGTATAATATGTATTAGCCATGATAGAGCATTTTTAACAGCAATAAGCAATAAAGTTTGGTGGTTAGACAGATGCATTTTGCACCAATCAAATAAAGGATTTCAATTTTTTGAACAATGGCAAACTCAAATTATTGATCAAGAAGAATCTAATTTAATAAAATTAAATAAAAAAATTAATACTGAGCAACTTTGGCTACATCAAGGGATTTCTGCTAGACGTAAGCGAAATCAGCGCAGACTATCAAATTTAAAAACATTACGAGAACAATTGAGATTTAGTTCGCAAAGGTTAGCTAAAGCATCGCAGAAGGTTCAATTTTATCATAGTAATAATGAAAGTAATAAAGCTAAGTTTATTATTAGAGCTGAAAATGTATGTTTTAAATATAATGACCAATTTGTTATTAAAAACTTTAATATTAATATAATTAAAGGTAATAAAATTGGAATAATTGGACCTAATGGTACTGGGAAATCTACTTTATTAAAACTATTCACTAAAAGTATTAAACCTAGCTCTGGTTCGATAGAACATGGCACTACTTTAGAAATAACTTATTTTGACCAGAATAAAAGCTCTTTAAATCCTAATCACACATTACAGCAAACACTTTGCCCTACTGGAGGAGATCAAATTTTTTTGTCTGATAGAACTATACATGCAGGAGCATATCTTAAAAGTTTTATGTTCGATCCAAAGCTATTATCCGCAAAAGTTAGCACCTTATCTGGAGGAGAAGCTACTCGTTTATTGTTAGCTAAGGCATTAATTAAACCTGGCAACCTATTGATACTTGATGAACCTACAAATGATTTAGATATTGATACTATAGAAATATTGCTAGATATATTGTCAGATTATTCTGGTACACTAATTGTTGTTAGCCACGATCGTGATTTCTTAAACAGATTAGTTACTAATACATTAGTATTTGAAGGAAATGGTAATATTATCAACGTGATTGGTGGCTATCAGGATTACCTAGAATATTACTCTAGGTTAAATCAGCATATCACTAATACCAAGCTAGCAAAAAATAATAAAACAGTTAAACATCTAACTCCTAAACTTTCTACAAAACTATCTTATAAATTCCAGAGAATGCTCGATAGTATCCCTGAAGAAATAACTCAATTAGAAACTCAAGTTGAAGATTTAGAGAAAAAATTAGCTGATCCTAACCTTTATCAAAATAACCCAGATGAATTTTTGCTATTTTCTAAGGAACTTGAAACATCAAAACTTAGAATAGAAGAATTATTTGATACATGGCAAAAAATTGAAAACCGAAATATATAG	MKLLPIYYIKYGELSFANQKIFDNLNIYLYPGDKICLIGKNGSGKSSLMKIINSDYQLNKGEIFQHSATKIAFLQQNVTCNLSLKVYDFITQSIPNKENYYQAEIFIEKLQIDASKTLRKLSGGQLRRVQLAKVLASHAEILLLDEPTNHLDIQAIEWLESYVKSYKGSIICISHDRAFLTAISNKVWWLDRCILHQSNKGFQFFEQWQTQIIDQEESNLIKLNKKINTEQLWLHQGISARRKRNQRRLSNLKTLREQLRFSSQRLAKASQKVQFYHSNNESNKAKFIIRAENVCFKYNDQFVIKNFNINIIKGNKIGIIGPNGTGKSTLLKLFTKSIKPSSGSIEHGTTLEITYFDQNKSSLNPNHTLQQTLCPTGGDQIFLSDRTIHAGAYLKSFMFDPKLLSAKVSTLSGGEATRLLLAKALIKPGNLLILDEPTNDLDIDTIEILLDILSDYSGTLIVVSHDRDFLNRLVTNTLVFEGNGNIINVIGGYQDYLEYYSRLNQHITNTKLAKNNKTVKHLTPKLSTKLSYKFQRMLDSIPEEITQLETQVEDLEKKLADPNLYQNNPDEFLLFSKELETSKLRIEELFDTWQKIENRNI	MNILTVEQVTKSYGDKILFQDASFGMEDQDKIGIIGVNGTGKSTFLRVIAGLEPPDSGKISMGNRIRVRYLAQNPEFDPDKTVLQQVFEGDLPEMKAVREYTETMELLELHPSHEELQQKLLKLNQTLETLQAWQLESDAKTILSKLGIRNYEAKMGTLSGGQRKRVALAAALIQPSDLLILDEPTNHIDNESVAWLEQYLQKRRGALLMITHDRYFLDRVANVMLELDHGRLFRYEANYSRFLELKAEREEREAASEQKRQNLLRSELAWIRRGAKARTTKQKARIERFEKLKDQEMVHSSGELDVSVASTRLGRKILEIEGLRMKIDDKTLIQDLSYIAVPEDRIGIVGPNGSGKSTLLNLIAGRIQPGGGEVVLGPTVKLGYFTQEHQEMDGSQRVIEYIKDEAEVVRTADGSAITAAQMLERFLFPPALQWTPIAKLSGGEKRRLYLLRVLMSAPNVLLLDEPTNDLDIQTLSVLEQYLDEFPGVCIVVSHDRFFLDRTVDKIMAFEGDGQIRVHVGSYSEYAEWMQRHGGEASGSKAEASIAKSASGSSDGTDSDSAKEAPRERLKFSYKEQREFDQIDGLIEDTESKLASIQSEMETAGSDAARLQELMKAQEETERELEHLMERWTYLNELAEKIEQSKKS	92.75	gnl|BL_ORD_ID|2238|hsp_num:0	2522	.	.
		370	O_tsutsugamushi	NZ_LS398550.1_463 # 444730 # 447294 # -1 # ID=1_463;partial=00;start_type=ATG;rbs_motif=None;rbs_spacer=None;gc_cont=0.320	NZ_LS398550.1_463	444730	447294	-	Loose	2000	162.9	Staphylococcus aureus mupA conferring resistance to mupirocin	25.4	3000521	protein homolog model	n/a	n/a	mupirocin	antibiotic target alteration	antibiotic-resistant isoleucyl-tRNA synthetase (ileS)	ATGGCCGAATTGTCAGCAAATTACAACTATCTAGAAAATGAACCAAAGTGGCAAAATGATTGGCAGAAAAAAAAAATATACCAATGGAATCCTGCTATCTCAAAAAAGGAAACATTTATTGTAGATCCTCCTCCGCCTACAGTTTCTGGTGATTTGCATATTGGGCATGCAATGAATTTTATTCAACTTGATTGTATTGTTAGATATCAACGAATGATAGGAAAAAATATATTTTTTCCTATTGGGTTTGATGATAATGGCTTACCTACTGAAAGATTTGTTGAAAAAATAAAAAATGTTCGTGCTGCTAATATGGCAAGACCAGATTTTATTAAAATGTGCCAGGAAATCGTAACAGAAAAGGAAGGAGAGTTTTGTAAATTTTTAAATGCAATTGGGCTATCAGTAGATTGGTCATTGAAGTATCAAACCATTAGTTCATTGTCATGTAAAATATCACAAATGTCATTTCTTGACTTGGTTAATAAAAATCAAGTTTATCGCAATCATCAGCCAGTATTGTGGGATTGCATTGATCAAACTGCTTTATCTCAAGCTGATGTTGAAGATAAGGAAAGAATAACATCAATGTATTACATTTCTTTTGCAGTTATCAACAGTGAACTAAAGTTACAAATTGCTACTACTAGGCCAGAAATGTTGCCTGCATGTTGTGCTATATTTTTTAATCCAAATGATAACAGATATCAGCATTTGCAGAACCAATTTGCTATTACTCCATTATTTAAGTCGGTAGTGCCAATACTTGCAGAAGAAACAGTAGATATAAATAAAGGTAGCGGATTGGTAATGTGCTGTACATTTGGTGATACTAAAGATGTTGCATGGTGGAGAAAACATAATCTACCTACTAGAATTATTATTGATTATTATGGCAAAGTTAAACCTCTAGACTTTACAGTTACTAGTCAAAATCAAGCAAAATTTACAGAATATTACAATCAAATTACTGGCCTGAAAATTGCTCAAGCTAGAAACAAAGTTGTAGAGTTATTACATCATAATCAACTAATTATAAAACATGAACAGATATCTCAAACTGTTAAGCAAGCAGAAAGATCAGGGGCTATACTAGAGATAGTTATGGCTCCTCAGTGGTTTATCAAAGTTGTAGAACATAAAGATGCTTTGCTACAAAAATCACAAGAATTAGAGTGGTATCCAAAATCCATGAAGATTAAACTTGATAATTGGATTAATAGTTTAGCATGGGATTGGTGCATTAGTAGGCAACGCTACTTTGGTATACCATTTCCTGTATGGTATTCAAAGAGAGCAGGCGAGGAGGGCAAAATTATCTTTGCTGATATATCTCAACTACCTGTTGATCCATTATATGATTTACCAGCTGGGTACAATAAAGATGAAGTAATTCCAGATTCTGATGTTATGGATACTTGGGCTACAAGCTCATTATCTCCACAACTATCTAGCCATGGTATCTCATCTAATTTAACTATTGACTCAACTAGACATAATCAACTATTTCCTGCTGATTTAAGATCTCAAGCTCATGAGATAATTAGAACATGGACTTTTTATACTATAGTAAAATCTTATTTACATCAAAATAGCTTACCTTGGTCTAAAATTATGATAAGTGGTTGGTGCTTAGCTGATGATAGAAAAAAAATGTCAAAATCTAAAGGAAATATTATACTACCAACTGAATTAATTCAACGCTATGGAGCAGACGCAGTCAGATATTGGGCATTAACTTCTCAACTGGGACATGATTGCATAGTATCAGAGCAGGTTATTAGCATTGGTAAAAAATTAGTAAATAAATTATGGAATGCTGCTAGATTTATTCTGCAGCATATTACAGGCAAACTTGCTGCAGAGTTTTTGATATCAGCTAAGTATTGCGTTGAAAAAAAGGTTATAAGCTGTACTACTGACTTATGGATGCTAAGTAAATTGCAAGATACAGTCAACAATACATCAAACTTGTTGAACAATTATGAATATGCTGCTGCTAGATTACATATCGAAGAATTTTTCTTGAAAGACTTCTGTGATAACTATCTTGAACTAGTTAAATCAAGAATATATGATCATAGCAGCAAATATCAAAAAAGTGCAATTTATAGTGTATTTTGGGGATTAAAAACTATTTTAGAGCTCTTTGCTCCATTTATGCCTTTTATTACTGAAGAGTTATATGCAGCTATCTATCAATCCAATAATTTATGCAATGGTTCAATTCATAGCAGTAATAAATGGCCATTGGCGCAAAACTTTTATAACGATGAGTTAATTTTAACTACAGGAAATCTAGCTATTAATATTCTCACATTAGTAAGAAAATCAAAATCAGCAAGAAAATTATCAGTAAAAGCACCAATATCATTATTACAAGTAAAATATGATAGTGATAGCTATCAGCAATTACCAAGTGATCTTGTAGATGATTTGAAGTTGGTAACCAACAGTAATGATTTTTCAATTGTTACTAATTTTACTACTGTTGATGATTTAATAACTGGTGATGGAATTACAGTTAATATAGTCTATCCTGGGTCAATGAAACATGAATGCTAA	MAELSANYNYLENEPKWQNDWQKKKIYQWNPAISKKETFIVDPPPPTVSGDLHIGHAMNFIQLDCIVRYQRMIGKNIFFPIGFDDNGLPTERFVEKIKNVRAANMARPDFIKMCQEIVTEKEGEFCKFLNAIGLSVDWSLKYQTISSLSCKISQMSFLDLVNKNQVYRNHQPVLWDCIDQTALSQADVEDKERITSMYYISFAVINSELKLQIATTRPEMLPACCAIFFNPNDNRYQHLQNQFAITPLFKSVVPILAEETVDINKGSGLVMCCTFGDTKDVAWWRKHNLPTRIIIDYYGKVKPLDFTVTSQNQAKFTEYYNQITGLKIAQARNKVVELLHHNQLIIKHEQISQTVKQAERSGAILEIVMAPQWFIKVVEHKDALLQKSQELEWYPKSMKIKLDNWINSLAWDWCISRQRYFGIPFPVWYSKRAGEEGKIIFADISQLPVDPLYDLPAGYNKDEVIPDSDVMDTWATSSLSPQLSSHGISSNLTIDSTRHNQLFPADLRSQAHEIIRTWTFYTIVKSYLHQNSLPWSKIMISGWCLADDRKKMSKSKGNIILPTELIQRYGADAVRYWALTSQLGHDCIVSEQVISIGKKLVNKLWNAARFILQHITGKLAAEFLISAKYCVEKKVISCTTDLWMLSKLQDTVNNTSNLLNNYEYAAARLHIEEFFLKDFCDNYLELVKSRIYDHSSKYQKSAIYSVFWGLKTILELFAPFMPFITEELYAAIYQSNNLCNGSIHSSNKWPLAQNFYNDELILTTGNLAINILTLVRKSKSARKLSVKAPISLLQVKYDSDSYQQLPSDLVDDLKLVTNSNDFSIVTNFTTVDDLITGDGITVNIVYPGSMKHEC	MTKKYLNTQNEISAFWNTQKIFKKSIDNRKGQESFVFYDGPPTANGLPHAGHVLGRVIKDLVARLKTMQGFYVERKAGWDTHGLPVELEVEKKIGIKGKQDIEKYGIENFINECKKSVFNYEKEWRDFSKDLGYWVDMDSPYITLENNYIESVWNILSTFHKKGLLYKGHKVTPYCTHDQTALSSHEVAQGYKNVKDLSAVVKFQLTNSKDTYFLSWTTTPWTLPANVALAINKDLNYSKIRVENEYYILATDLINSIITEKYEIIDTFSGSNLINLKYIPPFESDGLVNAYYVVDGEFVTNSEGTGIVHIAPAHGEDDYQLVLERDLDFLNVITREGVYNDRFPELVGNKAKNSDIEIIKLLSKKQLLYKKQKYEHNYPHCWRCGNPLIYYAMEGWFIKTTNFKNEIINNNNNIEWFPSHIKEGRMGNFLENMVDWNIGRNRYWGTPLNVWICNDCNHEYAPSSIKDLQNNSINKIDEDIELHRPYVDNITLSCPKCNGKMSRVEEVIDVWFDSGSMPFAQHHYPFDNQKIFNQHFPADFIAEGVDQTRGWFYSLLVISTILKGKSSYKRALSLGHILDSNGKKMSKSKGNVINPTELINKYGADSLRWALISDSAPWNNKRFSENIVAQTKSKFIDTLDNIYKFYNMYNKIDHYNPNNEITKSRNTLDNWALSRLNTLIKESNIYVNNYDFTSAARLINEYTNTISNWYIGDSRGRFWEQGISNDKKDAYNTLYEILTTLSRLVAPFVPFISEKIHYNLTGKSVHLQDYPQYKESFINQALEDEMHTVIKIVELSRQARKNADLKIKQPLSKMVIKPNSQLNLSFLPNYYSIIKDELNIKNIELTDNINDYITYELKLNFSSVGPKLGNKTKNIQTLIDSLSEYDKKSLIESNNFKSLSSDAELTKDDFIIKTLPKDSYQLSEDNDCVILLDKNLSPELIREGHARELIRLIQQLRKKKNLPINQRIDIYIGVTGELLESIKTNKNMFKENFVIKNIHLNVIDEYENTIHFNNKEIKISLLY	83.4	gnl|BL_ORD_ID|4721|hsp_num:0	2270	.	.
		371	O_tsutsugamushi	NZ_LS398550.1_478 # 461188 # 464097 # -1 # ID=1_478;partial=00;start_type=TTG;rbs_motif=TAA;rbs_spacer=14bp;gc_cont=0.323	NZ_LS398550.1_478	461188	464097	-	Loose	1280	51.6	macB	28.97	3000535	protein homolog model	n/a	n/a	macrolide antibiotic	antibiotic efflux	ATP-binding cassette (ABC) antibiotic efflux pump	TTGCTACTGAGTTATTGCGAAACATTAAAAATATGCATGGCTGATTGTATTAAAATACGGGGCGCAAGAGAGCATAACCTAAAAAATATTGATATAGATATCCCTAAACATAAATTAGTAGTTATTACTGGATTAAGTGGTTCTGGAAAATCATCTTTAGCATATGACACTATATATGCTGAGTCTATAAGAAGTTATTTAGCAGGTTGGCCAGTGCGTAATATGCAGTTCTTTTCTTTGCAAAACAAATCAGATGTTGAATCTATTTCTGGTCTTTCTCCAGCTATTGCTATAGATCAAAAAACAATTTCTCGTAATCCTAGATCTACAGTCGGGACCATGACTGAAATATATGACTATTTACGCTTACTATTTGCTAGAATAGGGATACCATATTCACCAGCTACTAATTCTCCAATTCAAGGACAAACTATTTCCGAGATGGTAGATATTATATGTGCTTTACCTCATGGAACTAAAATTGATATTCTTGTCCCAATTACTCAAGTTCATAAAGATAAATTCAATAAAGAGATATCTAGATTTAAAAAACATGGTTTTTCAAAGATAATAATTGATAACCATGAATATGAAATAGATAATTTGCCAATACTAAACAAGTACGAAAAGCATAATATTTCAGTTATCGTTGATCAATTAGTTATTGATAACACGTTACGTAGCAAAATAACCTCTAGTTTAGAATCAGCATTGCAGTTATCAGATGGAATAATTTATGCTAAAAAAGTTACTTCCACTTCTATGCAGAACAATAATGTTCAGTGCACTTTTCAGAACCAAGATGTTATAGTTTTATCAGAAAAGTACTCATGTCCAGTTTCAGGATTTCAGTTGCCAAAAATTGAGCCTCGTATGTTCTCATTTAATAGTCCATTTGGTGCTTGTAATACATGCAAAGGATTGGGCAAGGAGATGTTTTTTTCCACTGCACTAATTGTTCCTGATACCTCACTATCAATTGCTCAAGGCGCAATTTTGCCATGGGCTAATAATGATTCTTCTTTTATTAAAGATACTTTTAATGCTTTAGCCCAGCATTATAACTTTAGTCTTGATGATCCTATTGAAAGTTTAAGTGATAAAGTTAAAAATGTTTTATTTTATGGATCAGGAGATGAAGAAATAAAGTTTACTTATAATAGTGAAGCTAAGTCTAAGGTGGTTATTCAGCCATTTGGTGGAATAATTCCTAGTCTAGAGGAAAAATATTGTCAAGCTGCTACTCAGTGGATAAAAGATGAGTTGTTACGTTATCAGGTTGAAGGAGATTGTAGAGCATGTGGTGGAGACAGACTTACTCAAGAGTCATTATGTGTTAAAATTGCTAATCTAAATATTAGCGAAGTTGCAAAGATGAGAGTATCTGAAGCTTATGATTGGTTTACTAACCTTGAGCATAGTTTAACAGAAACACATAAAATTATTGCGAAGCTAGTTATAAAAGAAATTAAGGATAGGATATCTTTTTTAAAGAATGTAGGTTTAGAGTATTTAACAATTGATAGATCATCTACTACTCTGTCTGGTGGAGAAAGTCAACGTATTAGATTAGCATCACAAATAGGGTCAGGTTTGAGTGGAATAATGTATATTTTAGATGAACCATCTATAGGGTTGCATCAAAGTGATAATAAGAAGTTACTTTCTACTCTAAGAAATTTACAAAGTTTAGGAAATAGTCTTATTGTTGTTGAACATGATAAAGAAACAATACTAGAAGCTGATCATATTATAGATGTTGGTCCTGGAGCTGGTACAGAAGGCGGAAAAATAGTTGCTCAAGGTGGAGTAAATGATATTATCAATGTTCCTGACAGTATTACTGGCCAATATTTAAGCGGTAAAAAATTTATTTCGATTCGAAGCAATGTAAGAATAGGTGATAATAATAGATCTATTGAACTTAAAGGAGCTAGATCTCATAATCTAAAAAATGTTGATGTTAAAATACCTCTCGGTACCTTAACAGCAGTAACTGGAGTTTCTGGTAGCGGAAAATCAACACTCATTATTCATACTCTATATAAAGCAATTTTAAAAAAACTTGAACCTAATACTAAAGGGTATGTTGGAGAGTATACTGATATTATAGGCTTAGACAATATAGATAAAGTGATCAATATTGATCAATCTCCTATTGGCAGGACTCCAAGATCTAATCCTGCTACTTACTCTGAAGTATTTAACTATATTCGTGATTGGTTTAGTGAGCTGCATGAAGCTAAAGCCCGAGGGTACAAACGTAGCAGATTTTCATTTAATGTTAATGGTGGCCGTTGTGAAGCTTGCGAAGGATGTGGGTTAACTAGAATAGAAATGCACTTTTTACCAGATATCTTTATAAACTGCGATGTGTGTGATGGAAACCGTTATAATAAAGAAACTTTAGAAATTAAATACAATGGAAAGTCTATATCTGACGTACTAAATATGACAGTTGATAATGCTATAACGTTTTTTGATAAAGCTCCTCATATTCGTGATAAATTAAAAACATTAAATGAAGTAGGTTTAGGATATATTAAAATTGGGCAATCGGCTACAACACTTTCAGGAGGAGAAGCTCAGCGCATAAAACTTGCAAAAGAATTGTCAAAACGTTCCACTGGAAAAACATTATATATTTTAGATGAGCCAACTACAGGATTACATTTTGAAGATGTTAATAAGCTATTACAAATATTGCATAGGTTAGTTGATAATGGTAATACTGTATTAGTTATTGAGCATAATATGGATGTTATTAAAAGTGCTGATTATATAGTAGATGTTGGTGTAGGAGGTGGTGATCAAGGAGGAGAAATAGTTGCCTTTGGTACTCCACAGCAAGTATCTTTTAATGATCAAAGTATTACAGGAGTATATTTAAGAGAATACTTTAATAAGTAG	MLLSYCETLKICMADCIKIRGAREHNLKNIDIDIPKHKLVVITGLSGSGKSSLAYDTIYAESIRSYLAGWPVRNMQFFSLQNKSDVESISGLSPAIAIDQKTISRNPRSTVGTMTEIYDYLRLLFARIGIPYSPATNSPIQGQTISEMVDIICALPHGTKIDILVPITQVHKDKFNKEISRFKKHGFSKIIIDNHEYEIDNLPILNKYEKHNISVIVDQLVIDNTLRSKITSSLESALQLSDGIIYAKKVTSTSMQNNNVQCTFQNQDVIVLSEKYSCPVSGFQLPKIEPRMFSFNSPFGACNTCKGLGKEMFFSTALIVPDTSLSIAQGAILPWANNDSSFIKDTFNALAQHYNFSLDDPIESLSDKVKNVLFYGSGDEEIKFTYNSEAKSKVVIQPFGGIIPSLEEKYCQAATQWIKDELLRYQVEGDCRACGGDRLTQESLCVKIANLNISEVAKMRVSEAYDWFTNLEHSLTETHKIIAKLVIKEIKDRISFLKNVGLEYLTIDRSSTTLSGGESQRIRLASQIGSGLSGIMYILDEPSIGLHQSDNKKLLSTLRNLQSLGNSLIVVEHDKETILEADHIIDVGPGAGTEGGKIVAQGGVNDIINVPDSITGQYLSGKKFISIRSNVRIGDNNRSIELKGARSHNLKNVDVKIPLGTLTAVTGVSGSGKSTLIIHTLYKAILKKLEPNTKGYVGEYTDIIGLDNIDKVINIDQSPIGRTPRSNPATYSEVFNYIRDWFSELHEAKARGYKRSRFSFNVNGGRCEACEGCGLTRIEMHFLPDIFINCDVCDGNRYNKETLEIKYNGKSISDVLNMTVDNAITFFDKAPHIRDKLKTLNEVGLGYIKIGQSATTLSGGEAQRIKLAKELSKRSTGKTLYILDEPTTGLHFEDVNKLLQILHRLVDNGNTVLVIEHNMDVIKSADYIVDVGVGGGDQGGEIVAFGTPQQVSFNDQSITGVYLREYFNK	MSLIECKNINRYFGSGENRVHILKDISLSIEKGDFVAIIGQSGSGKSTLMNILGCLDTAGSGSYRIDGIETAKMQPDELAALRRERFGFIFQRYNLLSSLTARDNVALPAVYMGMGGKERSARADKLLQDLGLASKEGNKPGELSGGQQQRVSIARALMNGGEIIFADEPTGALDTASGKNVMEIIRRLHEAGHTVIMVTHDPGIAANANRVIEIRDGEIISDTSKNPEIPASNVGRIQEKASWSFYYDQFVEAFRMSVQAVLAHKMRSLLTMLGIIIGIASVVSVVALGNGSQKKILEDISSMGTNTISIFPGRGFGDRRSGKIKTLTIDDAKIIAKQSYVASATPMTSSGGTLTYRNTDLTASLYGVGEQYFDVRGLKLETGRLFDENDVKEDAQVVVIDQNVKDKLFADSDPLGKTILFRKRPLTVIGVMKKDENAFGNSDVLMLWSPYTTVMHQITGESHTNSITVKIKDNANTRVAEKGLAELLKARHGTEDFFMNNSDSIRQMVESTTGTMKLLISSIALISLVVGGIGVMNIMLVSVTERTKEIGIRMAIGARRGNILQQFLIEAVLICIIGGLVGVGLSAAVSLVFNHFVTDFPMDISAASVIGAVACSTGIGIAFGFMPANKAAKLNPIDALAQD	150.47	gnl|BL_ORD_ID|448|hsp_num:0	487	.	.
		372	O_tsutsugamushi	NZ_LS398550.1_504 # 482297 # 483052 # -1 # ID=1_504;partial=00;start_type=ATG;rbs_motif=None;rbs_spacer=None;gc_cont=0.287	NZ_LS398550.1_504	482297	483052	-	Loose	500	164.5	RanA	37.6	3005091	protein homolog model	n/a	n/a	aminoglycoside antibiotic	antibiotic efflux	ATP-binding cassette (ABC) antibiotic efflux pump	ATGAGTATAATAATTAAAAATCTTTGCAAGGCGTTCAAATCGAAGATAGTACTAAATAAAATAAATCTTGAACTTAAATCCAAGCAATCTATAGCTATTTTAGGAAGATCAGGCTCAGGAAAATCTGTATTAATAAAAACAATAATTGGCTTAATTAAGCCAGATGCTGGAGAAATTATTATTGATGGTCAAGATATAACTAAATTATCTCTGAGTGAAAAATTTAAGTTAATGCCAAGTTGTGGGTTTTTATTTCAAGGCAGCGCATTATTTGATTCATTATCAGTAGAAGATAACATTACATTTTATGCTCAAAGATTGTATAAATTGTCCAAGTCAGAAAAAAGGCAATTAGCAATAGAAAAGTTGAAATTAGTTGAACTATCAGAAGATATAATAAATCTATATCCTTTTCAACTGTCAGGAGGTATGCAAAAACGTGTTTCTTTTGCAAGAACAATTTGCACTAACCCTAAAATAATTTTTTTAGATGAACCTACTACAGGGCTAGATCCAATTATGGTTAATATAATTAATAATCTAATTATTAAAATACAACAAACTCTAGAATCAACAACTATTATTATTACTCATGACATAAATAGCGCTTATAAGATTGCTAATAATGCCGCAATGCTTTATCAAGGGCAAATAATTTGGCATGGAAAAACACAAGATCTTAAAAATTGCAATAATGAATTCGTACAACAATTTATTCATGGTAGTACCATAGGCCCCATCAAATATGATAGCTAA	MSIIIKNLCKAFKSKIVLNKINLELKSKQSIAILGRSGSGKSVLIKTIIGLIKPDAGEIIIDGQDITKLSLSEKFKLMPSCGFLFQGSALFDSLSVEDNITFYAQRLYKLSKSEKRQLAIEKLKLVELSEDIINLYPFQLSGGMQKRVSFARTICTNPKIIFLDEPTTGLDPIMVNIINNLIIKIQQTLESTTIIITHDINSAYKIANNAAMLYQGQIIWHGKTQDLKNCNNEFVQQFIHGSTIGPIKYDS	MIEVKDLRKSFNDVEVLKGITTTFETGKINLVIGQSGSGKTVFLKCLLNVFDPSSGDILFDGRNLSIMGRTEKQEIRSEIGTVFQGSALFDSMTVEENISFPLDMFTNLTYTEKRKRVKEVIGRVHLENANTKFPSEISGGMQKRVAIARAIVNNPKYLFCDEPNSGLDPNTAIVIDELIKEITEEYNTTTIINTHDMNSVLTIGEKIVYLRKGVKEWEGNKDLIIKAENEHLIDFVYSSALFKQVRETMLRNNQTNL	97.29	gnl|BL_ORD_ID|2814|hsp_num:0	3825	.	.
		373	O_tsutsugamushi	NZ_LS398550.1_505 # 483081 # 483947 # -1 # ID=1_505;partial=00;start_type=ATG;rbs_motif=None;rbs_spacer=None;gc_cont=0.309	NZ_LS398550.1_505	483081	483947	-	Loose	450	114.4	RanB	33.48	3005090	protein homolog model	n/a	n/a	aminoglycoside antibiotic	antibiotic efflux	ATP-binding cassette (ABC) antibiotic efflux pump	ATGTATGATGGATGTTGCTTTTTTCAAACTTCACTTATATCATTTACAATAAACTTATTACATCTTAAACATAAAGTGATGAATATAATTTTAGCTTTAAAGGTAATTGGGCAAAGAACTATTAAAATATTTTATAATATAATTCTATTTCAAAATTTTCTCTTTGCATCAATAAAAGGAATTTTTACTCTTCCTTATTATTTCAATATTACAATACAGGCAATAATTAACATTGGCTTCTACTCTCTGCCAATAGTCGCAGCAACATCACTTTGTTCCGGAGCGGTATTAGCACTACAAACATATGAAGGGGTAGTGCGCTCTTCAGCTATACATGCCATCCCCATGATAATAGTAACATCAATTACCAGAGAATTAGGGCCTGTAATAGTAGGACTTATTGTAGCAGGAAGAATTGGGGCTTCTATAGTAGCAGAAATAGGTACTATGAGAGTAACAGAACAAATAGATGCACTATTTACACTAGCTACTGATCCAATAAAATATCTAGTTACTCCTAGATTAGTAGCGACAACATTGTCTTTACCATTTCTTGTGCTCGCTAGTGATGTTATTGGAGTATTTGGTGGATATCTAGTTTCAGTATATAGACTTAACTTTAATAGCTATGAATATATTCAAAGTACAATTCATCACTTAACCTCAACAGATGTAATTTCTGGATTAATTAAAGCAATTGTATTTGGTATAATTATTGGAATAACAAGCTGCTTTCATGGCTACTATTCTGATAAAGGAGCAAAAGGAGTAGGAATTGCTACAACTTATGGAGTAGTTCATTCATCTATATTAATACTATTAAGTAACTATATAATGACAGAATTATTACTTTCTCAATACATATAA	MYDGCCFFQTSLISFTINLLHLKHKVMNIILALKVIGQRTIKIFYNIILFQNFLFASIKGIFTLPYYFNITIQAIINIGFYSLPIVAATSLCSGAVLALQTYEGVVRSSAIHAIPMIIVTSITRELGPVIVGLIVAGRIGASIVAEIGTMRVTEQIDALFTLATDPIKYLVTPRLVATTLSLPFLVLASDVIGVFGGYLVSVYRLNFNSYEYIQSTIHHLTSTDVISGLIKAIVFGIIIGITSCFHGYYSDKGAKGVGIATTYGVVHSSILILLSNYIMTELLLSQYI	MLKLSKRMLTSVGEYVLLLGKVIKRPQKHNIFFKLLMREINDLGVNSFGLVLFTSIFVGAVVAIQMYNNFKASTIPIPLYFIGYATKVVLILEFSPTIISLILAGKVGSYIASSIGTMRVTEQIDALDIMGVNSPNFLILPKIVANVIFNPLLIAISIVFGIYGGYLAGVATGNWTEADYITGIQRYIPDYFIWYAFFKTVVFAFLIATIPAYFGYNVKGGSLEVGRASTQAVVWTMVAIIIAELISTQLFLS	113.83	gnl|BL_ORD_ID|2813|hsp_num:0	3824	.	.
		374	O_tsutsugamushi	NZ_LS398550.1_534 # 513596 # 514165 # 1 # ID=1_534;partial=00;start_type=TTG;rbs_motif=TAA;rbs_spacer=13bp;gc_cont=0.347	NZ_LS398550.1_534	513596	514165	+	Loose	1190	167.2	novA	45.66	3002522	protein homolog model	n/a	n/a	aminocoumarin antibiotic	antibiotic efflux	ATP-binding cassette (ABC) antibiotic efflux pump	TTGGAAGAACCAAATTCTTCATCAGTTTTAATTGATAATCAAAATATTGCTAATGTTTCAATGGAATCACTCAGAAAACATATTAGCATTGTTTCTCAAGATCCAAGCTTGTTTCACAGAAGTATATTTGACAATATTGCTTGCGCTAAACACAATTCCACAAAAGTAGAAGTAATCGAAGCAGCAAAAAAAGCGAAAATTGATGATTTTATTCAAAGTTTGCCAGAAAAATATGATACCTTAGTTGGTGAGCGAGGTCTAAAGCTTTCTGGTGGACAAAGGCAAAGAATTGCAATTGCTAGGGCGCTATTGAAAAATGCGCCGATTTTTATTATGGATGAAGCTACTTCTAATCTCGATAGCATAACGGAAGAAGTCATTAAAACAACTTTAACTGAATTTATGCAAGGGAAAACAGCTTTGATTGTAGCTCATCGTCTTTCAACGGTTGTTAATATGGATCGTATTTTGGTTCTTGATGCTGGACGCATCATACAAGACGGATCACACGAGTGTTTAATGCAACAAGATGGAATTTATGCAAAATTTTGGGGATTACATCAGTTTTGA	MEEPNSSSVLIDNQNIANVSMESLRKHISIVSQDPSLFHRSIFDNIACAKHNSTKVEVIEAAKKAKIDDFIQSLPEKYDTLVGERGLKLSGGQRQRIAIARALLKNAPIFIMDEATSNLDSITEEVIKTTLTEFMQGKTALIVAHRLSTVVNMDRILVLDAGRIIQDGSHECLMQQDGIYAKFWGLHQF	MKSALSTWKPSDRPPDPTLPEPPAQLRRIFRLFRPYRGRLAVVGLLVGASSLVAVASPFMLREILDTAIPQGRTGLLSLLALGMILTAVLSSVFGVVQTLISTTVGQRVMHDLRTAVYAQLQRMPLAFFTRTRTGEVQSRIANDIGGMQATVTSTATSLVSNLTAVIATVVAMLALDWRLTVVSLLLLPVFVWISRRVGRERKRITLQRQKQMATMAATVTESLSVSGILLGRTMGRADSLTRSFAEESERLVDLEVRSNMAGRWRMSVIGIVMAAMPAVIYWAAGFVLQSGGTVVSIGTLVAFVSLQQGLFRPAVSLLATGVQMQTSLALFQRIFEYLDLPVDITEPERPVALDKVRGEVRFDGVDFSYEEKDGNTLHGLDLTVPAGGSLAVVGPTGSGKSTLSYLVPRLYDVTGGRVLLDGVDVRDLAFDTLARAVGVVSQETYLFHASVADNLRFAKPDATDEEIEKAARAAQIHEHIVTLPDGYDTLVGERGYRFSGGEKQRLAIARTILRDPPVLVLDEATSALDTRTEHAVQQAIDSLSEGRTTITIAHRLSTVRDADQIVVLDAGRIAERGTHEELIDRDGRYAALVRRDGAPAPAPVPARDERVGAA	30.73	gnl|BL_ORD_ID|1116|hsp_num:0	1210	.	.
		375	O_tsutsugamushi	NZ_LS398550.1_548 # 522757 # 523251 # 1 # ID=1_548;partial=00;start_type=ATG;rbs_motif=None;rbs_spacer=None;gc_cont=0.295	NZ_LS398550.1_548	522757	523251	+	Loose	2300	45.1	evgS	22.94	3000833	protein homolog model	n/a	n/a	macrolide antibiotic; fluoroquinolone antibiotic; penam; tetracycline antibiotic	antibiotic efflux	major facilitator superfamily (MFS) antibiotic efflux pump; resistance-nodulation-cell division (RND) antibiotic efflux pump	ATGAGTCATACTATAAAATCTGGAGATTTTGGTATTCAAGCAAAAGTAAATAATACTATTAGAGCACTGAAGCCATTCACAGAAAATAAAGGAATAAATCTTAGCTGTAACTTCAAAAATGATATTAAAGATTTAATCATTGTAAATAGTTTTCAAATACAGGCAGTACTAATACTATTAATTGGCAATGCTACTAATAGTCAATGCAGAGAAATTAGCGTTGAAGTTGATTTGCTGCCTTCTGCAAATCAAAAGACAAATTATAGAATATTACAATTAATTGTTTTTGATAACGGAATTGGAATTTCAGCTGAAAAAGTGAAAAAGATAAATAATGAGCTCAGAAACTTACATATCAAAAGCTATGCAGTACTAGAATCTGAATTACAACTCGTTAAACGTTTTATACATGATATAACTGGAAAAATTAAACTAGAAAGTCAGCAAGACAAGTATACAGCTTTCACGTGTAGTATACCTATCGAAGTTCGCTGA	MSHTIKSGDFGIQAKVNNTIRALKPFTENKGINLSCNFKNDIKDLIIVNSFQIQAVLILLIGNATNSQCREISVEVDLLPSANQKTNYRILQLIVFDNGIGISAEKVKKINNELRNLHIKSYAVLESELQLVKRFIHDITGKIKLESQQDKYTAFTCSIPIEVR	MKFLPYIFLLCCGLWSTISFADEDYIEYRGISSNNRVTLDPLRLSNKELRWLASKKNLVIAVHKSQTATLLHTDSQQRVRGINADYLNLLKRALNIKLTLREYADHQKAMDALAEGEVDIVLSHLVTSPPLNNDIAATKPLIITFPALVTTLHDSMRPLTSPKPVNIARVANYPPDEVIHQSFPKATIISFTNLYQALASVSAGHNDYFIGSNIITSSMISRYFTHSLNVVKYYNSPRQYNFFLTRKESVILNEVLNRFVDALTNEVRYEVSQNWLDTGNLAFLNKPLELTEHEKQWIKQHPNLKVLENPYSPPYSMTDENGSVRGVMGDILNIITLQTGLNFSPITVSHNIHAGTQLSPGGWDIIPGAIYSEDRENNVLFAEAFITTPYVFVMQKAPDSEQTLKKGMKVAIPYYYELHSQLKEMYPEVEWIQVDNASAAFHKVKEGELDALVATQLNSRYMIDHYYPNELYHFLIPGVPNASLSFAFPRGEPELKDIINKALNAIPPSEVLRLTEKWIKMPNVTIDTWDLYSEQFYIVTTLSVLLVGSSLLWGFYLLRSVRRRKVIQGDLENQISFRKALSDSLPNPTYVVNWQGNVISHNSAFEHYFTADYYKNAMLPLENSDSPFKDVFSNAHEVTAETKENRTIYTQVFEIDNGIEKRCINHWHTLCNLPASDNAVYICGWQDITETRDLINALEVEKNKAIKATVAKSQFLATMSHEIRTPISSIMGFLELLSGSGLSKEQRVEAISLAYATGQSLLGLIGEILDVDKIESGNYQLQPQWVDIPTLVQNTCHSFGAIAASKSIALSCSSTFPEHYLVKIDPQAFKQVLSNLLSNALKFTTEGAVKITTSLGHIDDNHAVIKMTIMDSGSGLSQEEQQQLFKRYSQTSAGRQQTGSGLGLMICKELIKNMQGDLSLESHPGIGTTFTITIPVEISQQVATVEAKAEQPITLPEKLSILIADDHPTNRLLLKRQLNLLGYDVDEATDGVQALHKVSMQHYDLLITDVNMPNMDGFELTRKLREQNSSLPIWGLTANAQANEREKGLSCGMNLCLFKPLTLDVLKTHLSQLHQVAHIAPQYRHLDIEALKNNTANDLQLMQEILMTFQHETHKDLPAAFQALEAGDNRTFHQCIHRIHGAANILNLQKLINISHQLEITPVSDDSKPEILQLLNSVKEHIAELDQEIAVFCQKND	13.7	gnl|BL_ORD_ID|1220|hsp_num:0	1318	.	.
		376	O_tsutsugamushi	NZ_LS398550.1_581 # 556989 # 558239 # 1 # ID=1_581;partial=00;start_type=ATG;rbs_motif=None;rbs_spacer=None;gc_cont=0.313	NZ_LS398550.1_581	556989	558239	+	Loose	700	77	vanS gene in vanG cluster	26.35	3002937	protein homolog model	n/a	n/a	glycopeptide antibiotic	antibiotic target alteration	vanS; glycopeptide resistance gene cluster	ATGTATGTCATATGGGCATTAGCATTATTGGGCGCTATACTATTGTTCATTAGATTAAGACAAAATCAATTTGTAGATAACACTAGATCTATGCTAGAGCTAAAAAATGATGTTGATGTTCTTAATCTGCGTTTAAATACTAAAAGCCAAAAAATGGAAATACTTCTTAATACTGAAAAACATATACTTAATAATTTAAGTCATGAAATAAAGTCACCATTATCAGTCGTTCGCACTACTATTAATTTACTAAGCAAATTTTTACCAAAGTACTATAAAGATACTGAGATGATTCTCAAAGAAAAAGAAAGAGTATTGACTATGGTGACATTAGCAAATTCCGGTATCGAGAGATTAGTAGCATATAGCAATAATTTGTTTGATTTATCAAAATTTGCACAAGGACAGATGATATTTGACATAGAGCTCAATAACTTTCAATTAATGCTAAAAGAAATAATTGCTGAGTGCAACAAAGTAAATGTAGCTGAAAAACATATAATTAGTTTAAACTATGTTCCTCAAGCTGAAACAATGTTTGAGTTTGATCATACTAGAATTAAAAAGGTGATGCTGAATCTTATTTCAAATGCGATTCAATATTCTGAGTCTGGTTTGATTCTAATTACAGTAAAGCCATATAGATCTGGAGTAGAAGTCTCAATTGAAGATGAAGGAGTTGGAATACCAGAAAATGAGCTAGAAGCAATCTTTGTACCATTTGAGGAAAGTAGCAGAACTAAATCTAAGGCTTGTGGCCGTGGGTTAGTGTTAACACTTGCTAGAGAAATTATATTAGCACATCATGGTGAAATTTGGGCAGAAAATCGACCTAATAATAGAGGAAGCAAATTTACTTTTAGATTACCATTACGACAGCCAGAAGGCGGCTTCAATAAAGCTGTTTATAGTAAAAGTGAGGTTTTTGGTAAAATATATAAAGACAGAATAGCAAAATTATTACAAGGATTTGGTTATGAATGCAACTCTATTAATTCTCTCAAGGATCTTGAGAATCATATTAGAGTTAATAAACGCATTTTGATAGTTGATGATGATCAAAATGTTTTGGATGCAATATCTTTAGATATATATGCTGAACAATATACTCCAGAACCAGTTAATAATGCTTTTGAAGCTGTTAGGTTGATTAAGGAAAATCCATTACAGTACTCTTTGGTGTTACTTGATATGATGATGCCTGAAAAAAGTGGAGAGCAAGTTGTACAGGAAATTTATACAGTCCTATAG	MYVIWALALLGAILLFIRLRQNQFVDNTRSMLELKNDVDVLNLRLNTKSQKMEILLNTEKHILNNLSHEIKSPLSVVRTTINLLSKFLPKYYKDTEMILKEKERVLTMVTLANSGIERLVAYSNNLFDLSKFAQGQMIFDIELNNFQLMLKEIIAECNKVNVAEKHIISLNYVPQAETMFEFDHTRIKKVMLNLISNAIQYSESGLILITVKPYRSGVEVSIEDEGVGIPENELEAIFVPFEESSRTKSKACGRGLVLTLAREIILAHHGEIWAENRPNNRGSKFTFRLPLRQPEGGFNKAVYSKSEVFGKIYKDRIAKLLQGFGYECNSINSLKDLENHIRVNKRILIVDDDQNVLDAISLDIYAEQYTPEPVNNAFEAVRLIKENPLQYSLVLLDMMMPEKSGEQVVQEIYTVL	MDSDYTQLQTKILIRTAVVLFGAFALISASLSLLSGHFSRAVVGILEIFYKDYEKALVVYTYVFRDNKEWFVMIAAFVSFLIVLRLYLKGFTKYFNEINRGINALKEESSEDVVLSSELAATEKTINTIKHTLEQQKTAALVAEQRKNDLVVYLAHDLKTPLTSVIGYLTLLRDEKQISDELREKYICISLEKAERLENLINEFFEITRFNLSNIILEYSVVNLTRMLEQLVFEFNPMLAEKKLNCVLKTMPNKMIRCDANKMQRVFDNLLRNAVNYSFENTEISITVTQNENMVHIKFVNHGNTIPKEKLERIFEQFYRLDTSRSTGNGGAGLGLAIAREIVMLHGGTITARSEDEKIEFEVTILSS	113.04	gnl|BL_ORD_ID|4750|hsp_num:0	390	.	.
		377	O_tsutsugamushi	NZ_LS398550.1_601 # 573968 # 574681 # -1 # ID=1_601;partial=00;start_type=ATG;rbs_motif=GAG;rbs_spacer=13bp;gc_cont=0.303	NZ_LS398550.1_601	573968	574681	-	Loose	1000	90.5	tva(A)	35.75	3004730	protein homolog model	n/a	n/a	pleuromutilin antibiotic	antibiotic target protection	Miscellaneous ABC-F subfamily ATP-binding cassette ribosomal protection proteins	ATGACAATAGCAGAGTTTAAAAAAGTATCAAAAGCTTATAGCAGTAATTATCAAGCAATTAAGGATATAAACTTTAAGATTAAAGCTAATGAAATTACTACTTTAGTTGGTCCTAATGGTGCTGGCAAAACAACAGTTGCAAAGCTGTTACTAGGGCTTGAACAACCAACTTCAGGTGATATTGTTAAACAAGATGGTATATCTTTATCATATGTTCCACAAAAAATTCACTTGAATGATAACTTACCAATTAACGTGTCTGAATTTTTATCATATGTAGCTTCTAATCAGCAGAATACACTTACTCAAGTAATGGACTTTATTAATTTTGAGTTCATAAAAAATAAACAGCTTACTGACTTATCTGGAGGCCAAATGCAAAGGGTTGCAATAGCAGCTAGCTTACTTAAAGAATCTGATTTGATAGTTCTAGATGAACCTACTCAAGGGCTTGATGTTATAGCTCAACAACAACTGTATGATCTATTGAAAAAATGTAAGCAGATTAGAAAAACAGCTATATTTATAATTTCGCATGATTTACATACTGTTATGTTAAATACTGATCAAGTTTTATGTATTAATCAACATATATGCTGTAGTAGCTATTTATTTAAATATTCAAAAGAGAATAGAGCCTGCGTTGCTAATTTGATGGAGTTAGATTCTCAAATAGGAATATATACTCATAATCATGACCATACTCATAATTAA	MTIAEFKKVSKAYSSNYQAIKDINFKIKANEITTLVGPNGAGKTTVAKLLLGLEQPTSGDIVKQDGISLSYVPQKIHLNDNLPINVSEFLSYVASNQQNTLTQVMDFINFEFIKNKQLTDLSGGQMQRVAIAASLLKESDLIVLDEPTQGLDVIAQQQLYDLLKKCKQIRKTAIFIISHDLHTVMLNTDQVLCINQHICCSSYLFKYSKENRACVANLMELDSQIGIYTHNHDHTHN	MFIKFNKVSFSYDSSDNILNDVSFHIDNSCTAIVGENGCGKTTLAKLITGILKPNSGSIEYSNKNIITAYCDQECINLPDNAENLFYDDSSYSGYLTSIFKIDYNYLYRFDTLSFGERKRLQIASALYSNPDILVLDEPTNHIDIECKDILINVIKRLDCIVIIISHDIDFLDELVEKCIFIRNGNCKIRIGNYTQCRGYEKDEEDYNFSLYEESRKKAKILENRYKKLQNESDAKKSKCGSKRHIDKKDHDAKGKIDAARLAGKDSRLATKAKQAKSLYNNTVMEMESLYTKKREVMDMEFIGERYKGKFLFYLEAGETKINSIVLRHPELIVKKDSRIGIEGVNGAGKTSLLNYIIETMYDNSIDKEKIIYIPQDIDRESWNNTFNNIKALDHESLGFLMSFVNRLGSNAKSVINSLNHSPGEMRKIMLGMAVIKKPYIIMLDEPTNHLDIDSIERLEEALISFNCALIIVSHNRNFIKNAVNTLWSIKIEYNYSILDIKNTI	46.93	gnl|BL_ORD_ID|2266|hsp_num:0	3484	.	.
		378	O_tsutsugamushi	NZ_LS398550.1_629 # 596816 # 597310 # 1 # ID=1_629;partial=00;start_type=ATG;rbs_motif=None;rbs_spacer=None;gc_cont=0.287	NZ_LS398550.1_629	596816	597310	+	Loose	2300	43.9	evgS	21.76	3000833	protein homolog model	n/a	n/a	macrolide antibiotic; fluoroquinolone antibiotic; penam; tetracycline antibiotic	antibiotic efflux	major facilitator superfamily (MFS) antibiotic efflux pump; resistance-nodulation-cell division (RND) antibiotic efflux pump	ATGAGTCATACTATAAAATCTGGAGATTTTTGTATTCAAGCAAAAGTAAATAGTACTATTAGAGCACTGAATCCATTCACAGAAAATAAAGGAATAAATCTTAGCTGCAATTTTAAAAATGATATAAAAGATTTAATCATTGTAAATAGTACTCAAATACAGGCAGTACTAACACTATTAATTGGCAATGCTACTAATAGTAAATGCAGCGAAATTAGTGTTGAAGTTGATTTGCTGCCTTCTACAAATAAAAAGACAAATTATAGAATATTACAATTAATTGTTCGTAATAATGGAATTGGAATTTCAGCTGAGAAAGTGAAAAAGATAAATAATGAGCTCAGAAACTTACATATCAAAAGCTATGCAGTACTAGAATCTGAATTACTACTCGTTAAACGTTTTATACATGACATAACTGGAAAAATTAAACTAGAAAGTAACCAAGATCAGTATACAGCTTTCACATGTAGTATACCTATCGAAGTTCGTTGA	MSHTIKSGDFCIQAKVNSTIRALNPFTENKGINLSCNFKNDIKDLIIVNSTQIQAVLTLLIGNATNSKCSEISVEVDLLPSTNKKTNYRILQLIVRNNGIGISAEKVKKINNELRNLHIKSYAVLESELLLVKRFIHDITGKIKLESNQDQYTAFTCSIPIEVR	MKFLPYIFLLCCGLWSTISFADEDYIEYRGISSNNRVTLDPLRLSNKELRWLASKKNLVIAVHKSQTATLLHTDSQQRVRGINADYLNLLKRALNIKLTLREYADHQKAMDALAEGEVDIVLSHLVTSPPLNNDIAATKPLIITFPALVTTLHDSMRPLTSPKPVNIARVANYPPDEVIHQSFPKATIISFTNLYQALASVSAGHNDYFIGSNIITSSMISRYFTHSLNVVKYYNSPRQYNFFLTRKESVILNEVLNRFVDALTNEVRYEVSQNWLDTGNLAFLNKPLELTEHEKQWIKQHPNLKVLENPYSPPYSMTDENGSVRGVMGDILNIITLQTGLNFSPITVSHNIHAGTQLSPGGWDIIPGAIYSEDRENNVLFAEAFITTPYVFVMQKAPDSEQTLKKGMKVAIPYYYELHSQLKEMYPEVEWIQVDNASAAFHKVKEGELDALVATQLNSRYMIDHYYPNELYHFLIPGVPNASLSFAFPRGEPELKDIINKALNAIPPSEVLRLTEKWIKMPNVTIDTWDLYSEQFYIVTTLSVLLVGSSLLWGFYLLRSVRRRKVIQGDLENQISFRKALSDSLPNPTYVVNWQGNVISHNSAFEHYFTADYYKNAMLPLENSDSPFKDVFSNAHEVTAETKENRTIYTQVFEIDNGIEKRCINHWHTLCNLPASDNAVYICGWQDITETRDLINALEVEKNKAIKATVAKSQFLATMSHEIRTPISSIMGFLELLSGSGLSKEQRVEAISLAYATGQSLLGLIGEILDVDKIESGNYQLQPQWVDIPTLVQNTCHSFGAIAASKSIALSCSSTFPEHYLVKIDPQAFKQVLSNLLSNALKFTTEGAVKITTSLGHIDDNHAVIKMTIMDSGSGLSQEEQQQLFKRYSQTSAGRQQTGSGLGLMICKELIKNMQGDLSLESHPGIGTTFTITIPVEISQQVATVEAKAEQPITLPEKLSILIADDHPTNRLLLKRQLNLLGYDVDEATDGVQALHKVSMQHYDLLITDVNMPNMDGFELTRKLREQNSSLPIWGLTANAQANEREKGLSCGMNLCLFKPLTLDVLKTHLSQLHQVAHIAPQYRHLDIEALKNNTANDLQLMQEILMTFQHETHKDLPAAFQALEAGDNRTFHQCIHRIHGAANILNLQKLINISHQLEITPVSDDSKPEILQLLNSVKEHIAELDQEIAVFCQKND	13.7	gnl|BL_ORD_ID|1220|hsp_num:0	1318	.	.
		379	O_tsutsugamushi	NZ_LS398550.1_658 # 626720 # 627976 # 1 # ID=1_658;partial=00;start_type=ATG;rbs_motif=None;rbs_spacer=None;gc_cont=0.308	NZ_LS398550.1_658	626720	627976	+	Loose	700	192.2	Acinetobacter baumannii AbaF	29.95	3004573	protein homolog model	n/a	n/a	fosfomycin	antibiotic efflux	major facilitator superfamily (MFS) antibiotic efflux pump	ATGCTAAACAAAAATTACAAAATTATTCTAAGTAGCTGTATTGCTAATATCTTCGAGTGGTATGATTATACGTTATTCATTCATTTCTCCATTACTATTGCAAACAACTTTTTTCCAAAAGCTAATCAATCAGCTATTTTATTAGAAGCATTCTTAGTTTTTGCAGTAGGATATTTAGTTAGGCCAATTGGAGGCATATTTTTTGGTATTATAGGAGATAAATTCGGCAGAAAAGAAACAGTAGCAATGTCAGTAATATGCATTTCTTTACCAACTACAATTATCGGCATTCTACCTACTTATCAATCAATAGGAATCAGTGCTACTATTATTATCACCATAACTAGGTTGCTACAAGGATTATCTGTTGGAGGCAATTTAACCGGTTCAGTTTCATTCTTAATTGAACATAGCAATAAAAAAAATCATGGGCTACTTGGTAGTTTATTGATGTCTAGCTTATGTATCGGTATATTGCTAGGATTACTAACATCATACTTAATTAAAGCTATCCTAACTCCAGAACAGTTTAATAATTGGGGCTGGCGCATTCCATTTTTACTCGGCTCTCCAATAATTTTACTAGGCATTTATATTAAATATGCTATTCAGGACACTCCAATATTTAAGCAGATGCAAACTACTAATAAAATTGAAAAGTTTCCACTCAGAAAAACTTTGAGATTACACTGGAAAGAGATATTAATTTCTATTATGATTAACTCTACTGGGTCAGTTATATTTTACTTTGAAGCGGCGTATTTAATAAATTACTTAGAGTTTAATAAAGGATTTGATAAAATAGCAATTGATTTTCTAAACAGGTGTTGCTGTATAATAATGGCTATAGTTACACTGTTTAGTGGGTGGCTATATGATCGAATAGGGGCTAAAAAATTATACACAACAATCATTACGTTAATTATATTATCTATCGGATTCATAACTCAATTACTAGAGCAAGAAAACTTCAATCTGGTTATTTGTGCTCAAGTCGCAATAGCGATTTTAGCAGCATTATATATAGGGGCTGAACCAGCTATGCAAAGTGCATTGTATTCTAATAACATTAGAAATACAGCATTATCTTTATCATACAATATTTCAGTAAGTATTTTTGGTGGCACTGCTCCAATTATTTTTGAATATTTAGTACAAACTACAGGATCTCTTAATTCTGTAGCATATTATATTACAGCTTGCTCGCTTATAAGCTTGATAGGAATATGTTTATATAAACCAAGTTCAGATATATAA	MLNKNYKIILSSCIANIFEWYDYTLFIHFSITIANNFFPKANQSAILLEAFLVFAVGYLVRPIGGIFFGIIGDKFGRKETVAMSVICISLPTTIIGILPTYQSIGISATIIITITRLLQGLSVGGNLTGSVSFLIEHSNKKNHGLLGSLLMSSLCIGILLGLLTSYLIKAILTPEQFNNWGWRIPFLLGSPIILLGIYIKYAIQDTPIFKQMQTTNKIEKFPLRKTLRLHWKEILISIMINSTGSVIFYFEAAYLINYLEFNKGFDKIAIDFLNRCCCIIMAIVTLFSGWLYDRIGAKKLYTTIITLIILSIGFITQLLEQENFNLVICAQVAIAILAALYIGAEPAMQSALYSNNIRNTALSLSYNISVSIFGGTAPIIFEYLVQTTGSLNSVAYYITACSLISLIGICLYKPSSDI	MTTTLKKVVAASMVGSVAEWYEFFLYGTASALVFGELFFQQTGNAIDGILAAFALYAVGFLARPLGGLVFGHYGDKIGRKKLLQISLIIVGITTFLMGCIPTFHQIGYWAPTLLVILRLIQGFAFGGEWGGAVILVSEHSPDDRRGYWASWPQTGVPLGNLVATLVLLLLSKNLSPEQFLDWGWRCAFWFSAVVVLIGLWIRKNVDDAEVFKEAQAKQQLLEKQQLGIIEVLKYHKKSVIAGIGARFAENILYYMVVTFSISYLKLVVHKDTSQILLLMFGAHLIHFFIIPFMGHLSDIFGRKPIYLIGAVLTAFWGFVGFPLMDTGNDWLIMLAIVLGLFIESMTYSPYSALMTELFPTHIRYTALSFCYQVAPIMAGSLAPLIALTLLKEFNSSIPISLYLVAASLISIVSILLVKETKGRSLAFKD	97.44	gnl|BL_ORD_ID|2721|hsp_num:0	3277	.	.
		380	O_tsutsugamushi	NZ_LS398550.1_661 # 629814 # 631025 # -1 # ID=1_661;partial=00;start_type=ATG;rbs_motif=TAA;rbs_spacer=15bp;gc_cont=0.300	NZ_LS398550.1_661	629814	631025	-	Loose	500	62	Escherichia coli ampH beta-lactamase	24.23	3004612	protein homolog model	n/a	n/a	cephalosporin; penam	antibiotic inactivation	ampC-type beta-lactamase	ATGAAGATAATGAAAATAACAAAATTTTATATTTTATTAGTATTGATTTTACTACTAATACCAAGCGCTTCTTTTGCTAAAAGCAATAAAACTATGAGTAAGGATATTAGTAACTATCTAAAGAATATGAATATTAATGCTAGTTATTATATTGCTACTGATAAAAATAAAATTATTGCTCGAGGAGCAGTAGGGCATTTTGATTGCAGTACAAAACAACATAAAATAAAGTATGATGTTTTGATGCCAATTGCTTCTATTACTAAATCAATGACTGCAGTTGCTATTATGATTCTGTATGAGCAGGGAAAATTAAAGTTAGATGATTGTATTGCTAAACATATACCTGAGAATTATTGGCCTAATGGCAAGATTCCTACTTGGAGTAATACAGTAAGTATTCATCAGCTGCTGAGTCATACTAGCGGTATAGTTGATCCTAAAGGTATAAACAGTTCAGATGTTTCTAAAAAGTTGTTTAGACCAGAAATGAGTGATATGGAAATTAAACAAATTATATTAAATTCCATTGTTGATCAGCAGTTACACTCTGTTGGGCAGTACCATTATTCTAATATAGGGTATTTTATTTTAGGGCTGATCATTGAGAATGTGAGTAAGCAAGAACTAAAAGATTTTTTTGCTGAAAATTTATTTAAACCGCTAAAAATGAATAATACATACCTATTAAATTTTCAAGAAGGATTCAAGATACAAATGCTAGGTAGTAAAAGAATTCCAGATACATGCGTGTTTCAGCGTGATATGAATCAGAAAGATGTATCATTAGTAAAATTACAGAGTAGGGTGCTTGCTACTTTTTCTGCTGGGGGAGTTATATCTAATGTGCATGATCTCCATAAATGGAACTTAGCTTTACATAATATGCAGATTATTAGTAAGGATTCATATATAAAAATGACAACATCACATGCTGTGATTAATGATACAGATGAAAATGAGTTATTTACGGAGTCATATTACGGATATGGATTAAAAATTGGATTATTGGCTAATGGAAAGAAGGTTTATGGTCATAATGGTAATTATTGTGCAAGAAGTGAACTGTGGTATGTCCCATCTAAGTCAGTTAGTATTGCAATGCTAAGTAATGTCTTTATACCTAAATTATTAATTAATGATCCTGCTGCAGAGCAGTTTAATGTTCAATCATTATTGAATTATGTGATAACTAGACTCTATTGTTGTTAA	MKIMKITKFYILLVLILLLIPSASFAKSNKTMSKDISNYLKNMNINASYYIATDKNKIIARGAVGHFDCSTKQHKIKYDVLMPIASITKSMTAVAIMILYEQGKLKLDDCIAKHIPENYWPNGKIPTWSNTVSIHQLLSHTSGIVDPKGINSSDVSKKLFRPEMSDMEIKQIILNSIVDQQLHSVGQYHYSNIGYFILGLIIENVSKQELKDFFAENLFKPLKMNNTYLLNFQEGFKIQMLGSKRIPDTCVFQRDMNQKDVSLVKLQSRVLATFSAGGVISNVHDLHKWNLALHNMQIISKDSYIKMTTSHAVINDTDENELFTESYYGYGLKIGLLANGKKVYGHNGNYCARSELWYVPSKSVSIAMLSNVFIPKLLINDPAAEQFNVQSLLNYVITRLYCC	MKRSLLFSAVLCAASLTSVHAAQPITEPEFASDIVDRYADHIFYGSGATGMALVVIDGNQRVFRSYGETRPGNNVRPQLDSVVRIASLTKLMTSEMLVKLLDQGTVKLNDPLSKYAPPGARVPTYNGTPITLVNLATHTSALPREQPGGAAHRPVFVWPTREQRWKYLSTAKLKAAPGSQAAYSNLAFDLLADALANASGKPYTQLFEEQITRPLGMKDTTYTPSPDQCRRLMVAERGASPCNNTLAAIGSGGVYSTPGDMMRWMQQYLSSDFYQRSNQADRMQTLIYQRAQFTKVIGMDVPGKADALGLGWVYMAPKEGRPGIIQKTGGGGGFITYMAMIPQKNIGAFVVVTRSPLTRFKNMSDGINDLVTELSGNKPLVIPAS	104.68	gnl|BL_ORD_ID|4712|hsp_num:0	3307	.	.
		381	O_tsutsugamushi	NZ_LS398550.1_664 # 637415 # 641539 # -1 # ID=1_664;partial=00;start_type=ATG;rbs_motif=None;rbs_spacer=None;gc_cont=0.334	NZ_LS398550.1_664	637415	641539	-	Loose	2300	629.8	Mycobacterium tuberculosis rpoB mutants conferring resistance to rifampicin	52.71	3003283	protein variant model	S531G, H526S, I572F, L511R, S512R, T508S	A473T:90	rifamycin antibiotic	antibiotic target alteration; antibiotic target replacement	rifamycin-resistant beta-subunit of RNA polymerase (rpoB)	ATGCAATACTTATTATCTAAGAAACGTATTAGAAAAAATTTTGGTAAAATAAATTTGGTGTCTTCGATACCAAATCTTATTGAAGTGCAAAAAAATTCTTATAATAAAGAATTTTTGCAGCTAGGAGTGCCTGTAGATTGCCGTGAAAACAAGGGATTGCAAGGGGTATTAAATTCTATTTTTCCTATTCATGATTTAGATGGAAGTGCAATATTAGAGTTTGTAAGGTATGATTTTGATGAGCCTAAATATGATGTTGAGGAATGTATTCAAAGGGGGCTGAGTTATACTGCTGCTTTAAAAATTACTTTAAGTCTTATTGTATTAGATGATAGTGATAAAAGCGATTCTAAAGAAATCAAGGGTATAAAAGAGCAAGCAGTTTATTTTGGAGATATTCCATTAATGACTGCTAATGGTACTTTTATTATTAATGGTACTGAGAGAGTAGTAGTATCACAGATGCATAGATCTCCAGGAGTTTTCTTTGATCACGATGATGGGAAAACACATTCTACTGGTAAATTAATATATTCAGCAAGAGTTATTCCTTATCGTGGTTCATGGTTAGATTTTGAATTTGATGCTAAAGATTTATTATATTTTAGAATTGATCGCAAAAGAAAGCTTTATGTTACTACTTTGCTTATGGCTTTAGGTATGTCATCACATGACATACTAAATTTTTATTATGAATCTGCAGCTTACAAAAAAAGTGAGAATGGGTGGATTGTTGACTTTTTACCTGAATTAGTTAGTACTAAGCATTTGGCTTATGATTTAATTGATGCACAGACTGGTAAGGTATTATTAAATGCAGGTCAAAAGATTACAGTTAGGATAGCAAAAATGCTTGCTGATAAAGGAGTCAAGCAAATATTAGTTAAGAATGATAGTTTGGTTGGGAAATTGTTAGCTGAAGATTTAGTTAATAATCAAACTGGTGAGGTATTATTAGGTGTAGGAGAAGAAATTACTAATGATATCCTAACAATAGTAAATGATTTGCAAATTACGACTGTTAGGGTTTTAGCAGTAGGTGGGCAATGTGGCCCATATGTGCGTAATACTTTGTTTCTAGATAAAAATAAGGATCAAAAATCATCATTAGTGGAGATATTTCGAGTATTGAAGCCTGGTGAAATGGCTACAACTGCAGCTAGTCGTGGATTACTTGATAGTTTACTGTTTGATAATAATAGATATGATCTTTCTGAAGTTGGAAGAATTAAGATTAACTCTAGGCTGAATTTGGATGTAGATTTAAAAAATACATGTATAACTGTAGAGGATATAAAAAAGATAATTAAGCTTTTGGTTGACATTAAAGATGGTAAAGCTTTAGTAGATGATATTGATCATTTAGGTAATCGTAGAGTTAGGTCAGTAGGTGAGTTAGTTGAAAATCAATTTAGAACTGGGTTGGTTAGAATTGCAAAATTTATTGTAGAGAGAATAGGCAGTGTTGAGATTGATGCTGTTGTGCCTAACGATTTAGTTAATGCTAAATTATTGACATCTGTAATAAAAGAATTTTTTGGAACTTCTCAATTATCTCAGTTTATGGATCAGACAAATGCTTTATCGCAGATAACTCATATAAGAAGATTATCTGCGCTTGGGCCAGGCGGATTGAATCGTGATAGAGCTGCTTTAGAAGTTAGGGATGTACATCCAACTCATTATGGTCGTATTTGTCCGATTGAAACTCCAGAAGGTCAAAATATTGGATTAATTAATTCTTTAGCTATTTTTGCTAAAATTAATAGGTATGGATTTATAGAAAGTCCTTATCGCAGGGTTATCAATCGACGTGTTACAGATGAAGTAGTATATCTTTCTGCGCTTGAGGAAGGAAGATATAAAATAGCTCAAGCTGATACTTCTTTATGTACTAATGACTGTCTTATTGATGGATTAGTTAGTTGTCGCTATGATGGTAATTTTGTTATGGTGCCTGCTCAAGAAGTAGATTTTATTGATTTAACTCCTATGCAAGTTGTATCAGTTGCTGCTTCTATGATTCCATTTCTAGAAAATGATGATGCTAATCGTGCGTTGATGGGAGCTAATATGCAAAGGCAGGCTGTGCCATTGTTAAAGAGTCAAGCTCCTTTAGTTGGGACTGGAATTGAATCTGTTGTTGCTCATGATTCTGGGACAGTTGTTGCTGCTTTACATGATGGAATTGTGGAACAAGTAGATTCGACTAGAATAGTTGTTAAAACTTCAGTTAAAAAGGATGCTGGAGCTCCTGGTGTTGATATATATAATCTTAAAAAATTTCAGAGATCAAACTATAATACTTGTATTAATCAAAAGGTATTAGTAAATGTTGGAGACATAGTAAAAAAAGGTGATGTTATTGCTGATGGGGTAGCTACTAATAAAGGAGAGATAGCTTTAGGGCGTAATGTTTTAGTAGCATTTATTGCCTGGAATGGGTATACTTTTGAGGATTCTATATTAGTTTCTGAAAGAATTGTTAAAGAGGATATATATACGTCAATTCATATTGAAGAGTTAGAGCTTGTTGCTAGAGATACGCGTTTAGGTCCTGAAGAAATTACTAGAGATATTCCTAATGTTAATGACGAAAGTTTGCGTCATTTAGATGAGGTTGGTATTGTAAATATTGGAGCTAAAGTACGAACTGGTGATATTTTAGTTGGTAAGGTAACACCAAAAAGCGAGTCACCAGTGACTCCAGAGGAGAAGTTATTAAGAGCTATATTTGGTGAAAAAGCTTCTGAAGTAAAGGATTCGTCGCTGTATGTTCCTCCTGGAATTACTGGAACTGTAATTGATGTACGAGTTTTTTCACGTCGTGGTATAGATAAAGATGAGAGAACTTTAGCAATTGAGAAGCAAAAAATTAGAAAATTAGTCAAAGATTATGAGGATGAGTTAGCAGTTATTCAACATTTTACTATTGTTAGGGTAAAGGAGCTATTAGTAGGGCAAGTAGCGGCTTGTAGTTTAGATAGCATTATAATTGGGGATAAGCTTGATGAAGCTATGCTGAATAAGTTAACTAACGAGCAATTATTGAAATTGAAAGCAGATAATAGCAGTATCATGGCTGAGATTTCAGAAATCAAGTGTCATTATGAAACTACTCGTGCTCAATTAACGAGTCAACTTAATAGTAAAATAGAGAAAATTCAATGTGGTGATGATTTACCTCAAGGAGCTTTAAGGGTTGTTAAAGTTTTCATTGCTATTAAGCATAGGTTACAGCCTGGAGATAAGATGGCCGGGAGGCATGGTAATAAAGGTGTAGTTTCTAAAGTAGTGCCTGAGGAAGATATGCCATTTCTTGAAGATGGTACCGTTGTTGATATAGTATTAAATCCGTTAGGGTTACCTGCTAGAATGAATGTTGGACAAATCTTAGAGACTCATTTAGGTTGGGCTGGAGTGAATTTAGGACGGAAGATTGGAAAGATGGTTGATGATTATTATTTTGGTAATAATCAATGTACTGATGAAATTAGAAAATTTGTAAAAAAGATATATGCAAATAATAGTATTGCTGATACTATTGATCAAGTAAATGATCAACAATTAATTGAGATATGTCAAGAGTTGCGTCAAGGAATATATTTTTCGACTCCAGTATTTGATGGAGCAAAAATTGCAGATATAAAGCAAATGCTTGAGTTAGCTGATGTAGATAAGTCTGGACAAGTGAGGCTTATTGATGGTAGGACTGGAGAATATTTTGATAGAAGATGTACTGTAGGTTATCAATATTTATTGAAGTTGCATCATTTGGTTGATGAAAAAATACATGCTCGTTCTATTGGACCATATAGTCTCGTAACACAGCAACCTTTAGGAGGTAAATCTCACTTTGGAGGTCAAAGATTTGGAGAAATGGAGTGTTGGGCACTAGAAGCATATGGTGCAGCTTATACACTTCAGGAGCTTTTGACAACTAAATCTGATTCTGTAGAAGGTAGAATTAAAATGTATCAAGCAATAATACGTGGTAACAACAATTTTGTATCTGGTGTTCCTGAGTCGTTAAATGTTATGATTAAAGAATTAAGGTCTCTATGTCTTAATATTCAGTTAGAGGAAAATGATGAAGAAGATGAGAATGAAAATGAGAATTGTTAA	MQYLLSKKRIRKNFGKINLVSSIPNLIEVQKNSYNKEFLQLGVPVDCRENKGLQGVLNSIFPIHDLDGSAILEFVRYDFDEPKYDVEECIQRGLSYTAALKITLSLIVLDDSDKSDSKEIKGIKEQAVYFGDIPLMTANGTFIINGTERVVVSQMHRSPGVFFDHDDGKTHSTGKLIYSARVIPYRGSWLDFEFDAKDLLYFRIDRKRKLYVTTLLMALGMSSHDILNFYYESAAYKKSENGWIVDFLPELVSTKHLAYDLIDAQTGKVLLNAGQKITVRIAKMLADKGVKQILVKNDSLVGKLLAEDLVNNQTGEVLLGVGEEITNDILTIVNDLQITTVRVLAVGGQCGPYVRNTLFLDKNKDQKSSLVEIFRVLKPGEMATTAASRGLLDSLLFDNNRYDLSEVGRIKINSRLNLDVDLKNTCITVEDIKKIIKLLVDIKDGKALVDDIDHLGNRRVRSVGELVENQFRTGLVRIAKFIVERIGSVEIDAVVPNDLVNAKLLTSVIKEFFGTSQLSQFMDQTNALSQITHIRRLSALGPGGLNRDRAALEVRDVHPTHYGRICPIETPEGQNIGLINSLAIFAKINRYGFIESPYRRVINRRVTDEVVYLSALEEGRYKIAQADTSLCTNDCLIDGLVSCRYDGNFVMVPAQEVDFIDLTPMQVVSVAASMIPFLENDDANRALMGANMQRQAVPLLKSQAPLVGTGIESVVAHDSGTVVAALHDGIVEQVDSTRIVVKTSVKKDAGAPGVDIYNLKKFQRSNYNTCINQKVLVNVGDIVKKGDVIADGVATNKGEIALGRNVLVAFIAWNGYTFEDSILVSERIVKEDIYTSIHIEELELVARDTRLGPEEITRDIPNVNDESLRHLDEVGIVNIGAKVRTGDILVGKVTPKSESPVTPEEKLLRAIFGEKASEVKDSSLYVPPGITGTVIDVRVFSRRGIDKDERTLAIEKQKIRKLVKDYEDELAVIQHFTIVRVKELLVGQVAACSLDSIIIGDKLDEAMLNKLTNEQLLKLKADNSSIMAEISEIKCHYETTRAQLTSQLNSKIEKIQCGDDLPQGALRVVKVFIAIKHRLQPGDKMAGRHGNKGVVSKVVPEEDMPFLEDGTVVDIVLNPLGLPARMNVGQILETHLGWAGVNLGRKIGKMVDDYYFGNNQCTDEIRKFVKKIYANNSIADTIDQVNDQQLIEICQELRQGIYFSTPVFDGAKIADIKQMLELADVDKSGQVRLIDGRTGEYFDRRCTVGYQYLLKLHHLVDEKIHARSIGPYSLVTQQPLGGKSHFGGQRFGEMECWALEAYGAAYTLQELLTTKSDSVEGRIKMYQAIIRGNNNFVSGVPESLNVMIKELRSLCLNIQLEENDEEDENENENC	MADSRQSKTAASPSPSRPQSSSNNSVPGAPNRVSFAKLREPLEVPGLLDVQTDSFEWLIGSPRWRESAAERGDVNPVGGLEEVLYELSPIEDFSGSMSLSFSDPRFDDVKAPVDECKDKDMTYAAPLFVTAEFINNNTGEIKSQTVFMGDFPMMTEKGTFIINGTERVVVSQLVRSPGVYFDETIDKSTDKTLHSVKVIPSRGAWLEFDVDKRDTVGVRIDRKRRQPVTVLLKALGWTSEQIVERFGFSEIMRSTLEKDNTVGTDEALLDIYRKLRPGEPPTKESAQTLLENLFFKEKRYDLARVGRYKVNKKLGLHVGEPITSSTLTEEDVVATIEYLVRLHEGQTTMTVPGGVEVPVETDDIDHFGNRRLRTVGELIQNQIRVGMSRMERVVRERMTTQDVEAITPQTLINIRPVVAAIKEFFGTSQLSQFMDQNNPLSGLTHKRRLSALGPGGLSRERAGLEVRDVHPSHYGRMCPIETPEGPNIGLIGSLSVYARVNPFGFIETPYRKVVDGVVSDEIVYLTADEEDRHVVAQANSPIDADGRFVEPRVLVRRKAGEVEYVPSSEVDYMDVSPRQMVSVATAMIPFLEHDDANRALMGANMQRQAVPLVRSEAPLVGTGMELRAAIDAGDVVVAEESGVIEEVSADYITVMHDNGTRRTYRMRKFARSNHGTCANQCPIVDAGDRVEAGQVIADGPCTDDGEMALGKNLLVAIMPWEGHNYEDAIILSNRLVEEDVLTSIHIEEHEIDARDTKLGAEEITRDIPNISDEVLADLDERGIVRIGAEVRDGDILVGKVTPKGETELTPEERLLRAIFGEKAREVRDTSLKVPHGESGKVIGIRVFSREDEDELPAGVNELVRVYVAQKRKISDGDKLAGRHGNKGVIGKILPVEDMPFLADGTPVDIILNTHGVPRRMNIGQILETHLGWCAHSGWKVDAAKGVPDWAARLPDELLEAQPNAIVSTPVFDGAQEAELQGLLSCTLPNRDGDVLVDADGKAMLFDGRSGEPFPYPVTVGYMYIMKLHHLVDDKIHARSTGPYSMITQQPLGGKAQFGGQRFGEMECWAMQAYGAAYTLQELLTIKSDDTVGRVKVYEAIVKGENIPEPGIPESFKVLLKELQSLCLNVEVLSSDGAAIELREGEDEDLERAAANLGINLSRNESASVEDLA	117.24	gnl|BL_ORD_ID|1963|hsp_num:0	1237	.	.
		382	O_tsutsugamushi	NZ_LS398550.1_671 # 645059 # 646243 # -1 # ID=1_671;partial=00;start_type=ATG;rbs_motif=TAA;rbs_spacer=13bp;gc_cont=0.376	NZ_LS398550.1_671	645059	646243	-	Loose	700	551.2	Escherichia coli EF-Tu mutants conferring resistance to Pulvomycin	67.69	3003369	protein variant model	R234F	Q124K:2147	elfamycin antibiotic	antibiotic target alteration	elfamycin resistant EF-Tu	ATGGCAGTAGCATTTAATAGAGATAAGCCGCATTGTAATATAGGGACAATAGGGCATGTTGATCATGGAAAAACATCACTAGCAACAGCAATAACTATAGTATCGTCAGAGTTAAGTGATGGTGCTGTAAAGGTGAAGAATTATGATGAAATTGATTCTGCACCAGAAGAAAGAGCTAGAGGCATTACAATACAGACTGCTCATGTAGAGTTTATAAGTAAGAAGAGACATTATGCGCTTGTAGATTGTCCTGGGCATGTTGATTATATTAAAAATATGATCACTGGAGCATCTCAAACTGATGGCTTGATATTAGTTGTATCTGGTGTTGATGGTGTTATGCCTCAAACAAGGGAGCATGTGTTATTGGCAAAGCAAGTTGGAGTGCCAAGTATTATAGTTTGTATAAATAAGATAGATCAAGCTGATCCTGAATTGTTGGAATTAATTGAGATGGAAGTAAGGGAATTGTTGACGAAATACGATTTTCCAGGTGATACTGTTCCTATAATTAGATGTTCAGCTTTAAAAGCGATAAATGGTGATTCTGATGCTAAGAAAGGTATATTAGAATTAATGGATGCCATAGATGATTACATACCACAGCCTACTAGAGTTTTAGATCAGCCGTTTTTAATGCCGATAGAGGATGTGTTCTCAATATTGGGTCGTGGTACAGTAGTTACAGGAAGAATTGAGAGGGGGGTTATTAAAGTTGGTGATGAAGTAGAAATAGTTGGATTGCGTAGTACTCAGAAGACGATATGTACTGGTGTTGAGATGTTTAAGAAGGAGTTAGAGCAAGGGCAGGCTGGAGATAATGTAGGTATATTATTACGTGGGATAAAGCGTGAAGATGTAGAAAGGGGGCAGGTTTTAGCTAAGCCTGGAACTATTACTCCGCATTCTAGTTTTGAAGCTGAGGTTTATGTTTTAACTAAAGAAGAAGGTGGTAGGCATACTCCGTTTTTTCAAAATTATAGGCCTCAGTTTTATTGTAGAACAACAGATGTTACTGGTGAGATAGCGTTATTATCTGGAAAAGAGATGGTGATGCCTGGGGATCATGCTACACTAAGTGTTAATTTAGTAGCGCCTATTGCTATGGATCAAGGGTTGTCTTTTGCTATTCGTGAAGGAGGAAAAACTATTGGTGCTGGCAAAGTCTCTAAAATTATAAAATAA	MAVAFNRDKPHCNIGTIGHVDHGKTSLATAITIVSSELSDGAVKVKNYDEIDSAPEERARGITIQTAHVEFISKKRHYALVDCPGHVDYIKNMITGASQTDGLILVVSGVDGVMPQTREHVLLAKQVGVPSIIVCINKIDQADPELLELIEMEVRELLTKYDFPGDTVPIIRCSALKAINGDSDAKKGILELMDAIDDYIPQPTRVLDQPFLMPIEDVFSILGRGTVVTGRIERGVIKVGDEVEIVGLRSTQKTICTGVEMFKKELEQGQAGDNVGILLRGIKREDVERGQVLAKPGTITPHSSFEAEVYVLTKEEGGRHTPFFQNYRPQFYCRTTDVTGEIALLSGKEMVMPGDHATLSVNLVAPIAMDQGLSFAIREGGKTIGAGKVSKIIK	MLSPEGESTIVRNIAVSKEKFERTKPHVNVGTIGHVDHGKTTLTAAITTVLAKTYGGAARAFDQIDNAPEEKARGITINTSHVEYDTPTRHYAHVDCPGHADYVKNMITGAAQMDGAILVVAATDGPMPQTREHILLGRQVGVPYIIVFLNKCDMVDDEELLELVEMEVRELLSQYDFPGDDTPIVRGSALKALEGDAEWEAKILELAGFLDSYIPEPERAIDKPFLLPIEDVFSISGRGTVVTGRVERGIIKVGEEVEIVGIKETQKSTCTGVEMFRKLLDEGRAGENVGVLLRGIKREEIERGQVLAKPGTIKPHTKFESEVYILSKDEGGRHTPFFKGYRPQFYFRTTDVTGTIELPEGVEMVMPGDNIKMVVTLIHPIAMDDGLRFAIREGGRTVGAGVVAKVLG	96.33	gnl|BL_ORD_ID|1975|hsp_num:0	2158	.	.
		383	O_tsutsugamushi	NZ_LS398550.1_679 # 651654 # 652385 # -1 # ID=1_679;partial=00;start_type=ATG;rbs_motif=None;rbs_spacer=None;gc_cont=0.321	NZ_LS398550.1_679	651654	652385	-	Loose	1280	117.5	macB	33.76	3000535	protein homolog model	n/a	n/a	macrolide antibiotic	antibiotic efflux	ATP-binding cassette (ABC) antibiotic efflux pump	ATGACTAGTGTAATAAAATTAAAAGATGTTTCAAAAAGGTTTGATAAGTTTTCAGCTCTTTATAATGTCAATTTTGAACTTTTTAAAAATGAAGCTGCTATTATTTTAGGACCATCTGGAAGCGGTAAGTCGACGATATTAAGGTGTATTTGTCAATTGGAAAATATTAGTAGTGGTGAGATTTTTATTAATGGGCAACAAATTAACCAATCAAATAAAAAGGAATTATTGTCTAGAGTTGGCATTGTGTTTCAGCATTTTAACTTGTTTCCTCATTTTACGGTTCTTAAAAACTTAATTTATGCTGCACAAATAGTTTTTAAAATGTCTGCACAAAATGCAATAATGAAAGCTGACGAATTGTTACTGTCATTTGGCCTAGAAAGCAAAAAAAATGATATGCCTTCTAAACTTTCAGGAGGGCAAAAACAAAGAGTGGCGATTTGTAGAGCGCTAATGATGAATCCAGAGGTTATGTTATTTGATGAGCCGACTTCAGCTCTTGATCCAGAGTCGGTTATGGAGGTAGTTAATACTATTGCTAAGTTAAAACATAGTATGACTATTGTAGTTGTAACTCATAATATTGCATTTGCTAAAGTTATTGCTGATAGAATAATTTTTATGGATAAGGGGCAGGTTCTGGCATGTCAGCTTGCACAAGATTTTTTTAAGAATCCAAAGTCGCATCGTGCAAGGTTATTTCTTGAAAATTTGCGAAATTTTTGTTGA	MTSVIKLKDVSKRFDKFSALYNVNFELFKNEAAIILGPSGSGKSTILRCICQLENISSGEIFINGQQINQSNKKELLSRVGIVFQHFNLFPHFTVLKNLIYAAQIVFKMSAQNAIMKADELLLSFGLESKKNDMPSKLSGGQKQRVAICRALMMNPEVMLFDEPTSALDPESVMEVVNTIAKLKHSMTIVVVTHNIAFAKVIADRIIFMDKGQVLACQLAQDFFKNPKSHRARLFLENLRNFC	MSLIECKNINRYFGSGENRVHILKDISLSIEKGDFVAIIGQSGSGKSTLMNILGCLDTAGSGSYRIDGIETAKMQPDELAALRRERFGFIFQRYNLLSSLTARDNVALPAVYMGMGGKERSARADKLLQDLGLASKEGNKPGELSGGQQQRVSIARALMNGGEIIFADEPTGALDTASGKNVMEIIRRLHEAGHTVIMVTHDPGIAANANRVIEIRDGEIISDTSKNPEIPASNVGRIQEKASWSFYYDQFVEAFRMSVQAVLAHKMRSLLTMLGIIIGIASVVSVVALGNGSQKKILEDISSMGTNTISIFPGRGFGDRRSGKIKTLTIDDAKIIAKQSYVASATPMTSSGGTLTYRNTDLTASLYGVGEQYFDVRGLKLETGRLFDENDVKEDAQVVVIDQNVKDKLFADSDPLGKTILFRKRPLTVIGVMKKDENAFGNSDVLMLWSPYTTVMHQITGESHTNSITVKIKDNANTRVAEKGLAELLKARHGTEDFFMNNSDSIRQMVESTTGTMKLLISSIALISLVVGGIGVMNIMLVSVTERTKEIGIRMAIGARRGNILQQFLIEAVLICIIGGLVGVGLSAAVSLVFNHFVTDFPMDISAASVIGAVACSTGIGIAFGFMPANKAAKLNPIDALAQD	37.73	gnl|BL_ORD_ID|448|hsp_num:0	487	.	.
		384	O_tsutsugamushi	NZ_LS398550.1_704 # 677305 # 679086 # -1 # ID=1_704;partial=00;start_type=ATG;rbs_motif=None;rbs_spacer=None;gc_cont=0.287	NZ_LS398550.1_704	677305	679086	-	Loose	1320	199.9	lmrD	43.22	3002882	protein homolog model	n/a	n/a	lincosamide antibiotic	antibiotic efflux	ATP-binding cassette (ABC) antibiotic efflux pump	ATGAATCATCATCAGTCAAGTATGCCAAATACCTTATTTAAGTTACTTGCGCATTTTTTTAAATATCATACTGGTAAAGCATGGTCATTAATTATTTTATCTATAATAATGGGAGGCTCAGTAGCAGTAGACAAATTGCTGCAAAAAAAAATAATTGATTATATCAACATAGCTAATAGTCCAACAGCTTCTGTGTTGCAAATTTTGGCATTTTGGGTTCTCTTATATATCTTACATCGTGAATTAATTAACTTGCTATATTGCGTTTACAACTATATTTATTTAAAATTTATGCCTATACTCAAAGGAACAGTAATAGATGAACTATATAATTATGTTCAGCACCATAGTCATAAATTCTTTGAGGAAAATGTTACTGGTAACATTGGATACCATATCACTGAAGCTGCTAGATCATTAGAAGAAGTTTTTGCTATATTTACTGAAAAAATGCTCAGAAAATTAATAATTGCTATCAGTGCATTAGCAATCTTATACAGCATTCATTTTCTATTTTTTATTACATTTTTTGTTTGGTTAACACTTTTCTGTAGTATAAGCATCTATTTTTCTAAGTATGTAAGTAATTATGCTAGAATATTTACTAAATGTAAAGCAACTGTAGTTGGCAAAATTGTTGATGCTATCACTAATGTTTCTTCAATAAAAATGTTTTTATCACATCACTTTGAGAGAAAATATCTGCATTCATATATTGGAGATATTACTACTAGTGAACAAAATATGCGATGGTTTATGTTAAAGCTAAGCTATATTTTAGGGCTATCATGTAGTATTATGTATTTTTGTATTATATGTGTATCAGTCTATTTAAAAATTAACCAATCTATAACTATTGGAGATTTTGTTCTAGTTATAGGCTTAGCTATGGAAACTATAAATGAACTATGGGATTTAATATTTGAAATGTCTGATTTCTATGAAGAAGTAGGTAATTTTAACCAGTGTACATCGTTAATACAGCCATACTTAGTACAAGATACTTATAATGCTCAAGATTTAAAAGTAACTAATGGATGCATTGAGTTTAAAAACGTAACCTTTAATTATAGAAACAATGATAATATATTTAATAGCGAATCTGTTACGATTCTTGGTAAACAAAGAGTAGGATTAGTAGGGTTCTCAGGCTCTGGTAAAACTACTTTTATAAATTTACTTAATAGGTTATATGATATTGAACATGGTCAAATCTTAATTGATAATCAAAACATTAAACAAGTAACTCAAAGTTCATTACGCAGTAACATAACTGTAATTCCTCAAGAACCATTACTTTTTGACAGAACAATAAAGGATAATATAAGGTATGGCAATTTTAACTGTACAGAGGAAGAAATTATTATGGCAGCTAAAAAAGCAAATATTCATGATATTATTATCTCACTACCGAATGGTTATGATAGTTTTTGCGGAGAAAGAGGAAAAAATTTGTCAGTAGGACAACGTCAAAGAATAGTTATTGCTAGAGCAATTTTAAAAAACTCTCCTATATTAATATTAGATGAAGCAACAAGTGCCTTGGATAGCATAACTGAAGCATTAATTAAAAAATCATTAGATTACCTGATGACTGATAAAACTGTATTAATAATTGCTCACAGATTGTCTACTATTCTCGACATGGATCAAATTATCGTTTTTGATAAAGGAAAAATTGTTGAAACTGGCACTCATGACACTCTTTTAAAAACAGGCAAAGTTTACACTGAGCTGTGGAACTCACAGATAAAAGGGATTATTCCAGATAATCCAAAGTAA	MNHHQSSMPNTLFKLLAHFFKYHTGKAWSLIILSIIMGGSVAVDKLLQKKIIDYINIANSPTASVLQILAFWVLLYILHRELINLLYCVYNYIYLKFMPILKGTVIDELYNYVQHHSHKFFEENVTGNIGYHITEAARSLEEVFAIFTEKMLRKLIIAISALAILYSIHFLFFITFFVWLTLFCSISIYFSKYVSNYARIFTKCKATVVGKIVDAITNVSSIKMFLSHHFERKYLHSYIGDITTSEQNMRWFMLKLSYILGLSCSIMYFCIICVSVYLKINQSITIGDFVLVIGLAMETINELWDLIFEMSDFYEEVGNFNQCTSLIQPYLVQDTYNAQDLKVTNGCIEFKNVTFNYRNNDNIFNSESVTILGKQRVGLVGFSGSGKTTFINLLNRLYDIEHGQILIDNQNIKQVTQSSLRSNITVIPQEPLLFDRTIKDNIRYGNFNCTEEEIIMAAKKANIHDIIISLPNGYDSFCGERGKNLSVGQRQRIVIARAILKNSPILILDEATSALDSITEALIKKSLDYLMTDKTVLIIAHRLSTILDMDQIIVFDKGKIVETGTHDTLLKTGKVYTELWNSQIKGIIPDNPK	MENTKSTRKMSDTTRAIRFFYLYLKRYKLQFAVIMIFIILATWLQVVSPSLLGDAITNLTKYVTDFFTHQHAGQSQDALQQIAQQLSQQMHQTVDWHNVPEVVKSLPQAAQDQITANLPKGTTLETLKTVATSHAASTSTFMKGMWQLLAVYVATGVSMLIYTLLFSRIVAHSTNRMRKGLFGKLERLTISYFDRHQDGDILARFTSDLDNIQNTLNQALVSVISNAAVFVGVIIQIFNKDVTFAWLTVAASPVAILSAVIIIRQSKKATDKQQEEVSQLNAYMDEKISGQKAIIVEGLQEDSINGFLEHNENVKKRTFAAQAWSGMIFPLMNGFQLLSIAIVIFGGTAYVLNDDSMSIATGLGLLVAFVQYVQSYYNPIMQISSNFGQLQLAITGATRLNVMFDEPEEVRPENGKKFDTIKDGIQIENLDFEYLPGKPVLKKVNIDVKKGQMVALVGPTGSGKTTVMNLMNRFYDVNGGAIKFDGTDIREFDLDSLRSNVGIVLQESVLFDGTIADNIKFGKPNATQEEIETVAKTTHIHDFIDSLPDKYETHVSDDESVFSVGQKQQISIARTILTNPELLILDEATSNVDTVTEQQIQWAMEAAIAGRTSFVIAHRLKTILNADKIVVLKDGEVIEEGNHHELVAQGGFYSELYHNQFVFE	89.31	gnl|BL_ORD_ID|1493|hsp_num:0	1624	.	.
		385	O_tsutsugamushi	NZ_LS398550.1_709 # 684059 # 685810 # -1 # ID=1_709;partial=00;start_type=ATG;rbs_motif=TAA;rbs_spacer=13bp;gc_cont=0.289	NZ_LS398550.1_709	684059	685810	-	Loose	1000	184.1	Neisseria meningititis PBP2 conferring resistance to beta-lactam	27.53	3003937	protein variant model	I312M, V316T	A311V:3628	cephalosporin; cephamycin; penam	antibiotic target alteration	Penicillin-binding protein mutations conferring resistance to beta-lactam antibiotics	ATGTTAAAAGCATTATTTAATAGCATCTTTAAAACGCTTGTTGAATTACTCAGGACAGCTAGTTTTAATATTAATTATTTATTCTTTTCTAATCAGCCTAATTTAACGTTAAGAATTAGAATATTATTTGTAATATTAAGCTTTTTAGTTGCTTTTCTGGTTGTTGCTTTTAGAATTATCAAGCTTTCTACTTACAATTCTCAATATTCACACTGTAGCAGAAACATGCATTTTAAGCATAGAAAGGAAATTGTTGATAGAAACAATAATATATTAGCAGTAAACCTATTTGCTCCCTCAATCATAGCCCGGACAAAAAAAATTAGTTCTCCTGAAGGATTAGTAAAACAATTGCAATATGTTTTTACTGATATTAATGGAGATAAGCTTTTAAATGCTCTAAAAAATAATAAAAATTTTGTTGTAGTAAAACGTCATCTTACTCCTACTCAACATAAACAAGTGTATGATTTAGGAATTCCTGGCTTAGATTTTGAAGAAGATTACAAAAGAGTTTATACATATGGAAATCTGTTATCTCATGTACTAGGTTATGTTAGTACCGATATGCGTGGTTTAGCAGGAATAGAGAACTATTATCATAACTATCTATCTAATAATGATGCTCAATTAAAAGAAGCAGAGTTAAATAAACCTCTAGTGCTAAGCATTGACATTAGAATACAAGACATAGTAAGCAAAGAACTAGATAAGATAATTAAAGATTTTAATGCTATAGGCGGAGTAGGAATAATAGCTGATCCAAATAATGGTGAGATATTAGCTCTAGTTAGCAAACCAGATTTTGATCCTCATTACCCAGCTAAAGCAGTTGGAAGACAATTATTTAATAAAGCAAGTCTAGGAGTTTATGAACTTGGTTCTGTGATGCATGCTTTAACTATTGCTATCGGTTTAGATACTCAAACTATAACTCTAAACAATACTTATGACCTTACAGATTTTAAAATTGATAATTTTAGAATCAAAGATTATAAAAATTTTGTAGGATATTATAGTGTTCCGGAAATTTTTATGTATTCTTCTAATATTGGTATTGTCCAAATTGGATTAGATATTGGACAATTTAACTTAAAGAAATACTTCAAATTGCTATCTCTAGATAAGACATTAAAAATAGAACTACCAGAAAAAGCAAATTCATTGTATCATGCTAATACATCCTGGAATAATATTACAACAGCAACAATATCTTATGGTTATGGTATATCTATTAGTCCATTACATTTTGTTCAGGCAATGATTCCTATTGTTAATGGAGGAAATTTGTATCCTATTACTCTAATTAAAAGAACGCCTAATGATAATCTTATAGCCCAAAAAATATTTAGTAGTAAAACATCAAAAGAACTTAATAGTTTATTGCGTTTAGCAGTTAAACATGGTACTAGTAAAAACAGTGATGTAGTTGGATATCTTGTTGGCGGAAAGGTTGGTACCGCCAAAAAAATTAAAGATAGAAAATATGATAAAAATAGTATAAGGTCATCTTTTATTGGTATTTATCCATCGATAGCACCTAAATTTATTATATATTTAATGCTTGATGAGCCTAAAAGCAATAATTCAACTTATGAATTGACTAATGCGGCTGAACATGGCATTACTTCAGCTGCAGCTAAAATTATTTCTAAAATAGGTACGCTATATGGTATACAACCATATCATACAGAAATGACTAGTGTTCAGAATCTTAAAACCAATAACAACTCTCAGCATGGAATCAAATAA	MLKALFNSIFKTLVELLRTASFNINYLFFSNQPNLTLRIRILFVILSFLVAFLVVAFRIIKLSTYNSQYSHCSRNMHFKHRKEIVDRNNNILAVNLFAPSIIARTKKISSPEGLVKQLQYVFTDINGDKLLNALKNNKNFVVVKRHLTPTQHKQVYDLGIPGLDFEEDYKRVYTYGNLLSHVLGYVSTDMRGLAGIENYYHNYLSNNDAQLKEAELNKPLVLSIDIRIQDIVSKELDKIIKDFNAIGGVGIIADPNNGEILALVSKPDFDPHYPAKAVGRQLFNKASLGVYELGSVMHALTIAIGLDTQTITLNNTYDLTDFKIDNFRIKDYKNFVGYYSVPEIFMYSSNIGIVQIGLDIGQFNLKKYFKLLSLDKTLKIELPEKANSLYHANTSWNNITTATISYGYGISISPLHFVQAMIPIVNGGNLYPITLIKRTPNDNLIAQKIFSSKTSKELNSLLRLAVKHGTSKNSDVVGYLVGGKVGTAKKIKDRKYDKNSIRSSFIGIYPSIAPKFIIYLMLDEPKSNNSTYELTNAAEHGITSAAAKIISKIGTLYGIQPYHTEMTSVQNLKTNNNSQHGIK	MLIKSEYKPRMLPKEEQVKKPMTSNGRISFVLMAIAVLFAGLIARGLYLQTVTYNFLKEQGDNRIVRTQTLPATRGTVSDRNGAVLALSAPTESLFAVPKEMKEMPSAAQLERLSELVDVPVDVLRNKLEQKGKSFIWIKRQLDPKVAEEVKALGLENFVFEKELKRHYPMGNLFAHVIGFTDIDGKGQEGLELSLEDSLHGEDGAEVVLRDRQGNIVDSLDSPRNKAPKNGKDIILSLDQRIQTLAYEELNKAVEYHQAKAGTVVVLDARTGEILALANTPAYDPNRPGRADSEQRRNRAVTDMIEPGSAIKPFVIAKALDAGKTDLNERLNTQPYKIGPSPVRDTHVYPSLDVRGIMQKSSNVGTSKLSARFGAEEMYDFYHELGIGVRMHSGFPGETAGLLRNWRRWRPIEQATMSFGYGLQLSLLQLARAYTALTHDGVLLPVSFEKQAVAPQGKRIFKESTAREVRNLMVSVTEPGGTGTAGAVDGFDVGAKTGTARKFVNGRYADNKHIATFIGFAPAKNPRVIVAVTIDEPTAHGYYGGVVAGPPFKKIMGGSLNILGISPTKPLTAAAVKTPS	100.34	gnl|BL_ORD_ID|2173|hsp_num:0	2409	.	.
		386	O_tsutsugamushi	NZ_LS398550.1_857 # 810064 # 813501 # -1 # ID=1_857;partial=00;start_type=ATG;rbs_motif=GAG;rbs_spacer=10bp;gc_cont=0.315	NZ_LS398550.1_857	810064	813501	-	Loose	700	75.1	vanS gene in vanG cluster	25.68	3002937	protein homolog model	n/a	n/a	glycopeptide antibiotic	antibiotic target alteration	vanS; glycopeptide resistance gene cluster	ATGCCAGCATTGAATATAGACCTAATTTTAGTTGGATTATTCTTGATAACCAATCTAGCTATAGGGTTGTGGTATGGAAAGGAAGTAAAGTCTGTTAGAGATTATGCACTTGGAGGAAGAAATTTTAGTACATCAGCACTTACAGCAACACTTATAGCTACGTGGATTGGTGGCGGAACTTTTAGTTTTAGGCTATATGAAATATATTCAATTGGAATACTTGCATTATTTTCTATTATAGGGCAAACATTGTATCTACTTCTTTGTGCTTATGTCTTAATTCCAAGAATGCAGGATTTTTTTGGAAAATTATCGTCTGCAGAAGCAATGGGTGATCTTTATGGCAAACATATTAGAATCATTACAGCTATTTGTTCTATAATTAGAGCAGCTACAATCATTGCTATGCAAATTAAAGTTTTTTCTACAATATTTAATCATTTTTTAGGAATAGACAGTGTATATGCTACTCTAATTAGTAGTATGATAGTTATTATATATTCAGCCTTTGGAGGAATTAGGGCTGTAGTATTTACTGATGTTTTTCAATCTTTAGCTTTTGGAGCATTTATTCCAACTTTAGCAATACTTATCTGGGGTATGTTGGGTAGTTGGGAATCTATAGTAAATACTTTAACTATAAATCCTATATTTGATCCTAAAATATTGCTAGACTATCATAATATCAATACACTAAAATATTATGGTGTATTTTTTTATTGCATAATGCCTTGCTTTGATCCAGCTATGTTTCATAGAGTTTTACTTGCTCGTAGTACAGTGCAAGCAGCAAAAGCTTTTAAAATTATGACCTTTATGTATTTATTGTTTTGTGTTTTTTCTGGATTTATAGGATTAACGTTACTGTCATCACACCAGCATATAGAGGCTAGCAATTTAGTACCATATATAATAGATAGCTATGCATATCCTGGATTTAAGGGATTAGTAGTAATTGGGATATCTGCAATGCTTATGTCTACAGCTGATTCATATATTAATTCTGCTTCTATTATCTTTGTTAATGATTTATGTAAGCCTTTAGGTTTATTTCAAAATAATGAAAAATTAGAGTTTAAAGCAGTTAGAATATTCGCTGTATTTATTGGAGTAGTAGGATTATATATGGCACTATTACAAAAAAATTTATTAGACGTATTATTATTTGGAGCAAGTTTTTCGACTGCAATAGTAGGAATACCATTAATGTTTACAATTTTAGGATTTAGAACTACTACTAGAGTAATATTATCAGGTATGATTGCTGGTATTGCGACTGTATTTATTTGGAATAAATACTTTAATGCAGCATTACCAATAGGTGATTTAATGCCAGCAACTATAGCAAATTTTGTTGTAATGATGATAATGCACTACTGTCTTGGTGAGCCAGGAGGATGGGTTGGACCTAGTGATCGCAGGCCGCTAAATGTTCTTAAAGAAAAACGCAAGCAACAGATTAATTCTATTTCAAGCTTCTTTAAGTCTTTATCTCATAGTTTTAGCTGGGATAATATTTGTGCTTACTGCAATAATGAAACATTTCGTGGGAGGCACTATTATATTGAGTACTCCGTTATTACAGCTGTATCGTTAATGGTTATGTCATTATGTGGACAAGTAGAGCATAATGTAGCTTCAGCTTGGTTAGTTACAAAAGTGTCAGTTATACTTTTAGGGTTAGTGATGACTACAGCTTTGCTATATAATAATAAATGGAATGCAGATTTTCGAACTAAATATTTAGGGCTGATTTGGCATATTACGATATTTTATACTTTAGTATTTAGTAATACTTTATTAACTATGATTGGTGGTTCATCTCCAATATTACTAATGTGTTTTATATCTAACTTAGTTGTAGCAGGAATATTATTACAATGGCATACAGCTTTGTTTATGATATTGTTAGGTGTGCCAGTTGGAGCTAGAGTATTTAACATAGTAGCTAGTTGGCGAGGTTACTTAGCTGATTACAATGAAATTGATAATAATTTAGGAATGTATGTCATATGGGCATTAGCATTATTGGGCGCTATACTATTGTTCATTAGATTAAGGCAAAATCAATTTGTAGATAACACTAGATCTATGCTAGAGCTAAAAAATGATGTTGATGTTCTTAATCTGCGTTTAAATACTAAAAGCCAAAAAATGGAAATACTTCTTAATACTGAAAAACATATACTTAATAATTTAAGTCATGAAATAAAGTCACCATTGTCAGTCGTGCGTACTACTATTAATTTACTAAGCAAATTTTTACCAAAGTACTACAAAGACACCGAGATGATTCTCAAAGAAAAAGAAAGGGTATTAACTATGGTGACATTAGCAAATTCTAGTATCGAGAGATTAGTAGCGTACAGCAATAATTTGTTTGATTTATCAAAATTTGCACAAGGACAGATGATATTTGACATAGAGCTTAATAACTTTCAATTAATACTAAAAGAAATAATTGCTGAATGCAACAAAGTAAATGTAGCTGAAAAACATATAATTAGTTTAAACTATGTTCCTCAAGCTGAGACAATGTTTGAATTTGATCATACTAGAATTAAAACTGTGGTGCTGAATCTTATTTCAAATGCGATTCAATATTCTCAGTCTGGTTTGATTCTAATTACAGTAAAGCCATATAGATCTGGAGTAGAAGTATCAATTGAAGATGAAGGAGTTGGAATACCAGAAAATGAGCTAGAAGCAATCTTTGTACCATTTGAGGAAAGTAGCAGAACTAAATCTAAGGCTTGTGGCCGTGGGTTAGGGCTAACACTCGCTAAAGAAATTATATTAGCACATCATGGTGAAATTTGGGCAGAGAATCGACCTAATAACAGAGGAAGCAAATTTACTTTTAGATTACCTTTACGACAACCAGAAGGCGGCTTCAATAAAGCTGTTTATAGTAAAAGTGAAGTTTTTGGTAAAATATATAAAGACAGAATAGCTAAATTATTAAAGGGATTTGGTTATGAATGCAACTCTATTAATTCTCTCAAGGAGCTTGAGAATCATATTAGAGTTAATAAACGCATTTTGATAGTTGATGATGATCAAAATGTTTTGGATGCAATATCTTTAGATATATATGCTGAACAATATACTCCAGAACCAGTTAATAATGCTTTTGAAGCTGTTAAGTTGATTAAGGAAAATCCATTACAGTACTCTTTGGTGTTACTTGATATGATGATGCCTGAAAAAACAGGAGAGCAAGTTGTGCAGGAAATTTATACAGTAACAAAAATGTATGGCATTCCTATTATTATTATTTCAGGTTATAGCCAAACCTATGAAACTAAAAACCTGCTTTATTCCATGGGAGTAGTAGCCTTCATTGAAAAACCTTATACTTATAATGAGCTTCGTAATGTCATCAACCACTATCTTAAGCAAACAATTATTCCCCTTCCTTATTCTTATCTCCCTTAG	MPALNIDLILVGLFLITNLAIGLWYGKEVKSVRDYALGGRNFSTSALTATLIATWIGGGTFSFRLYEIYSIGILALFSIIGQTLYLLLCAYVLIPRMQDFFGKLSSAEAMGDLYGKHIRIITAICSIIRAATIIAMQIKVFSTIFNHFLGIDSVYATLISSMIVIIYSAFGGIRAVVFTDVFQSLAFGAFIPTLAILIWGMLGSWESIVNTLTINPIFDPKILLDYHNINTLKYYGVFFYCIMPCFDPAMFHRVLLARSTVQAAKAFKIMTFMYLLFCVFSGFIGLTLLSSHQHIEASNLVPYIIDSYAYPGFKGLVVIGISAMLMSTADSYINSASIIFVNDLCKPLGLFQNNEKLEFKAVRIFAVFIGVVGLYMALLQKNLLDVLLFGASFSTAIVGIPLMFTILGFRTTTRVILSGMIAGIATVFIWNKYFNAALPIGDLMPATIANFVVMMIMHYCLGEPGGWVGPSDRRPLNVLKEKRKQQINSISSFFKSLSHSFSWDNICAYCNNETFRGRHYYIEYSVITAVSLMVMSLCGQVEHNVASAWLVTKVSVILLGLVMTTALLYNNKWNADFRTKYLGLIWHITIFYTLVFSNTLLTMIGGSSPILLMCFISNLVVAGILLQWHTALFMILLGVPVGARVFNIVASWRGYLADYNEIDNNLGMYVIWALALLGAILLFIRLRQNQFVDNTRSMLELKNDVDVLNLRLNTKSQKMEILLNTEKHILNNLSHEIKSPLSVVRTTINLLSKFLPKYYKDTEMILKEKERVLTMVTLANSSIERLVAYSNNLFDLSKFAQGQMIFDIELNNFQLILKEIIAECNKVNVAEKHIISLNYVPQAETMFEFDHTRIKTVVLNLISNAIQYSQSGLILITVKPYRSGVEVSIEDEGVGIPENELEAIFVPFEESSRTKSKACGRGLGLTLAKEIILAHHGEIWAENRPNNRGSKFTFRLPLRQPEGGFNKAVYSKSEVFGKIYKDRIAKLLKGFGYECNSINSLKELENHIRVNKRILIVDDDQNVLDAISLDIYAEQYTPEPVNNAFEAVKLIKENPLQYSLVLLDMMMPEKTGEQVVQEIYTVTKMYGIPIIIISGYSQTYETKNLLYSMGVVAFIEKPYTYNELRNVINHYLKQTIIPLPYSYLP	MDSDYTQLQTKILIRTAVVLFGAFALISASLSLLSGHFSRAVVGILEIFYKDYEKALVVYTYVFRDNKEWFVMIAAFVSFLIVLRLYLKGFTKYFNEINRGINALKEESSEDVVLSSELAATEKTINTIKHTLEQQKTAALVAEQRKNDLVVYLAHDLKTPLTSVIGYLTLLRDEKQISDELREKYICISLEKAERLENLINEFFEITRFNLSNIILEYSVVNLTRMLEQLVFEFNPMLAEKKLNCVLKTMPNKMIRCDANKMQRVFDNLLRNAVNYSFENTEISITVTQNENMVHIKFVNHGNTIPKEKLERIFEQFYRLDTSRSTGNGGAGLGLAIAREIVMLHGGTITARSEDEKIEFEVTILSS	311.14	gnl|BL_ORD_ID|4750|hsp_num:0	390	.	.
		387	O_tsutsugamushi	NZ_LS398550.1_898 # 854715 # 855686 # -1 # ID=1_898;partial=00;start_type=TTG;rbs_motif=GAG;rbs_spacer=10bp;gc_cont=0.313	NZ_LS398550.1_898	854715	855686	-	Loose	600	136.7	vanA	28.92	3000010	protein homolog model	n/a	n/a	glycopeptide antibiotic	antibiotic target alteration	glycopeptide resistance gene cluster; Van ligase	TTGGGAAAAAAAGCCTATAGTTTTCAAAGACGCAATTCTGTTGTTGAAAGTATCACTAGTTCAGGCAAAAAGCATGTAGTAATCTTATATGGTGGAATGTCAGCAGAAAGAGAGGTGTCATTGATGTCTAATGATAATGTACAAGCTGCTCTTATCTCTAATGGATATCAGGTGACTCGTATAGATGTTGGGCAAGATATTGCAGTTAAACTATCTGAAATTACACGACCATATACAGTATTTAATTGTCTAGTTGGTACATATGGAGAGGATGGATGTATTCCTGGGTTATTAAATATTATGAATATACCTTATACTCATTCTGGTGTAAAAACTTCTGCAGCTGCATTTGATAAGCAAATTGCTAAAACTATATTACAAAGCTATAAGATTAAAACTCCTGCCAGTATAACTATCAATAGTAATGATAATGTAATAAATGATCCTATTTTAAGACCATATGTTATAAAGCCACTACAGCAAGGGTCAAGTATAGGTGTAAAAATTGTACATTTAGAAGATAAATTTCTATTTAAGGATTATAAATTTCAATTTGGTAATGAGGTTTTAGTTGAGCAATATATCAAAGGTAGAGAGCTACAGGTTGCTTTACTAGATGGTAAAGTAGTTGGAATATTAGAAATTAAAATGCTTAAAGATAAAATCTTTTATGATTATCAAAGTAAATATAGCCCTGGATTTGCTGAGCATATTATTCCACCTAGGCTTCCTGTTAATACTGTCAATCAAATTATGAACATTGCAGAAAAAGTGTATAAAATTTTTGACTGTAGGGGGCCATGTAGATTGGAATGCATATTATCTGATATTGACAATGAAGTTTATGTTATAGAATTAAATACTCATCCTGGCATGACATCCTTATCAAGTTATCCTGAAATTGCACAATATTATGGTATTAGCTTCAATGAATTAGTGGAAAGAATATTAATTACAGCCAAATGTGATTGA	MGKKAYSFQRRNSVVESITSSGKKHVVILYGGMSAEREVSLMSNDNVQAALISNGYQVTRIDVGQDIAVKLSEITRPYTVFNCLVGTYGEDGCIPGLLNIMNIPYTHSGVKTSAAAFDKQIAKTILQSYKIKTPASITINSNDNVINDPILRPYVIKPLQQGSSIGVKIVHLEDKFLFKDYKFQFGNEVLVEQYIKGRELQVALLDGKVVGILEIKMLKDKIFYDYQSKYSPGFAEHIIPPRLPVNTVNQIMNIAEKVYKIFDCRGPCRLECILSDIDNEVYVIELNTHPGMTSLSSYPEIAQYYGISFNELVERILITAKCD	MNRIKVAILFGGCSEEHDVSVKSAIEIAANINKEKYEPLYIGITKSGVWKMCEKPCAEWENDNCYSAVLSPDKKMHGLLVKKNHEYEINHVDVAFSALHGKSGEDGSIQGLFELSGIPFVGCDIQSSAICMDKSLTYIVAKNAGIATPAFWVINKDDRPVAATFTYPVFVKPARSGSSFGVKKVNSADELDYAIESARQYDSKILIEQAVSGCEVGCAVLGNSAALVVGEVDQIRLQYGIFRIHQEVEPEKGSENAVITVPADLSAEERGRIQETAKKIYKALGCRGLARVDMFLQDNGRIVLNEVNTLPGFTSYSRYPRMMAAAGIALPELIDRLIVLALKG	94.17	gnl|BL_ORD_ID|1835|hsp_num:0	1981	.	.
		388	O_tsutsugamushi	NZ_LS398550.1_949 # 901299 # 902564 # 1 # ID=1_949;partial=00;start_type=GTG;rbs_motif=TAA;rbs_spacer=13bp;gc_cont=0.344	NZ_LS398550.1_949	901299	902564	+	Loose	800	239.6	Borreliella burgdorferi murA with mutation conferring resistance to fosfomycin	34.43	3003777	protein variant model	D116C	n/a	fosfomycin	antibiotic target alteration	antibiotic-resistant murA transferase	GTGAGTAGTATATTAGTTGAAGGTGGCAAATCATTAAGGGGCGAGATAAATATTAGTGGTGCTAAAAATGCAGCTTTACCAATTATAGTTGCAAGCTTATTAAGTTCTAAAACTTTAGTTATCAATAATGTACCACAATTGTCAGATGTTAGTGATATGCTATTCATATTGAAAAGTTGTGGTGTTCATGTAGAAATTGTTGAAAGCGGAACTATTGCATTAACAGCTAATAACATTAGCTGTCACTTTTCTCCTCCATGTAATATAGTTAAAAAAATGAGGGCTTCTATTTGGATATTAGCTCCTTTATTATTACGTCTTGGGCAAGTTAGAATAGCATTGCCAGGTGGATGTGCAATTGGGCAGAGACGTATTGACCTACATTTAGCTGCATTAAAGGCATTTGGTGCTAATATTCAATTAGAGGAAGACTATATTAGCGCGAATTGTAGTAGTAGAATGCACGGTATAAGTTTCAAGTTTGATAAGGTTTCAGTAGGAGCAACTATTACTGCTATTATGTGTGCAGTGCTAGCTAATGGTAGTACTAAACTTGCTAATTGTGCTCAAGAACCTGAAATTGCTGATTTATGTTATTGTTTAAGAAAAATGGGAGCAAACATTACAGGCATTGGTACTGCTAATATTAGTATCATAGGAGTTAAAGAGCTTAATGGGGCTAATTACAGTATTATTCCTGACCGTATTGAAGCTGGCACTTATATGGTAGCAGCAGCTATAACTCAAGGGAAAATTAAGCTTAATAATGTTATATTTAAACATCTTAAATCAGCAATTACAAAACTGCGGTTATCAGGCGCAATAATACAATATCAGAATGAAAATAGTTTAATTATCGAAGGAGCTAATATTATTAAGCCTCTTAATATACAAACTAATCCATATCCAAATTTTCCAACTGACCTTCAAGCTCAATTTATGAGCCTAATGTCTATTGCAGATGGAGTATCAATTATTACCGAGAATATATATGAAAATCGCTACATGCATGTATTTGAGCTAATTAAAATGGGAGCAAATATTGTCATTCAATCCAGAGAAGCAATAGTTACAGGAGTCAAGAAATTACATGGTGCTGATGTAATAGCAACAGACCTTAGAGCTTCAGTATCTTTGGTTTTAGCTGGATTATCAGCTGCAGGGATTACTAGAGTTAAACGCATGCATCACTTAGACCGCGGATATGAGTCTTTAGTTGAGAAATTACAGAACTGTAATGCAAGAGTCCAAAGAATTCCTGATTAG	MSSILVEGGKSLRGEINISGAKNAALPIIVASLLSSKTLVINNVPQLSDVSDMLFILKSCGVHVEIVESGTIALTANNISCHFSPPCNIVKKMRASIWILAPLLLRLGQVRIALPGGCAIGQRRIDLHLAALKAFGANIQLEEDYISANCSSRMHGISFKFDKVSVGATITAIMCAVLANGSTKLANCAQEPEIADLCYCLRKMGANITGIGTANISIIGVKELNGANYSIIPDRIEAGTYMVAAAITQGKIKLNNVIFKHLKSAITKLRLSGAIIQYQNENSLIIEGANIIKPLNIQTNPYPNFPTDLQAQFMSLMSIADGVSIITENIYENRYMHVFELIKMGANIVIQSREAIVTGVKKLHGADVIATDLRASVSLVLAGLSAAGITRVKRMHHLDRGYESLVEKLQNCNARVQRIPD	MHSYIVEGGYKIGGQITASGNKNAALPCILAALLTDEEVILENIPNINDVKVVLDILNDIGADIAREGNTLKIKVLNIVKTEIDSSFTDLIRASILLLGPFVSRFGKIDMALPGGDVIGKRRLDTHFYGLCKLGAKLSTKDRRIVLKANKLVGAEMFLDEASVTATENIIMAAVLAEGNTVIMNAACEPHVQDLCNMLNSMGANILGIGSNVLEIKGVKKLSGTVFRIGADFMQVGSLISLAALTGGELEIKKADPQHFRLIRHVYSRLGINFEYDRENVYVRNKQELKVKLDFGGHIPKIDDGPWPAFPTDLMSIIVVTATQVEGTVLVFEKMFESRMFFVDKLIKMGARIVLCDPHRVVVTGKSSLKGNVLSSPDVRAGMSLLIAAFVAEGRSEIQNVYQIERGYEDVVNKLINLGAKIKKVKSQ	98.59	gnl|BL_ORD_ID|2083|hsp_num:0	2286	.	.
		389	O_tsutsugamushi	NZ_LS398550.1_974 # 923493 # 923987 # 1 # ID=1_974;partial=00;start_type=ATG;rbs_motif=None;rbs_spacer=None;gc_cont=0.295	NZ_LS398550.1_974	923493	923987	+	Loose	2300	46.2	evgS	22.94	3000833	protein homolog model	n/a	n/a	macrolide antibiotic; fluoroquinolone antibiotic; penam; tetracycline antibiotic	antibiotic efflux	major facilitator superfamily (MFS) antibiotic efflux pump; resistance-nodulation-cell division (RND) antibiotic efflux pump	ATGAGTCATACTATAAAATCTGGAAATTTTGGTATTCAAGCAAAAGTAAATAGTACTATTATAGCGCTTAAGCCATTCACAGAAAATAAAGGAATAAATCTTAGCTGCAACTTCAAAAATGATATAAAAGATTTAATCATTGTAAATAGCATTCAAATACAGGCAGTACTAACACTATTAATTGGCAATGCTACTAATAGTCAATGCAGAGAAATTAGCGTTGAAGTTGATTTGCTGCCTTCTACAAATCAAAAGACAAATTACAGAATATTACAATTAATTGTTTTTGATAACGGAATTGGAATTTCAGCTGAGAAAGTAAAAAAGATAAATAATGAGCTCAGAAACTTACATATCAAAAGCTATGCAGTACTAGAATCTGAATTACTACTCGTTAAACGTTTTATACATGACATAACTGGAAAAATTAAACTAGAAAGTAACCAAGATCAGTATACAGCTTTCACATGTAGTATACCTATCGAAGTTCGTTGA	MSHTIKSGNFGIQAKVNSTIIALKPFTENKGINLSCNFKNDIKDLIIVNSIQIQAVLTLLIGNATNSQCREISVEVDLLPSTNQKTNYRILQLIVFDNGIGISAEKVKKINNELRNLHIKSYAVLESELLLVKRFIHDITGKIKLESNQDQYTAFTCSIPIEVR	MKFLPYIFLLCCGLWSTISFADEDYIEYRGISSNNRVTLDPLRLSNKELRWLASKKNLVIAVHKSQTATLLHTDSQQRVRGINADYLNLLKRALNIKLTLREYADHQKAMDALAEGEVDIVLSHLVTSPPLNNDIAATKPLIITFPALVTTLHDSMRPLTSPKPVNIARVANYPPDEVIHQSFPKATIISFTNLYQALASVSAGHNDYFIGSNIITSSMISRYFTHSLNVVKYYNSPRQYNFFLTRKESVILNEVLNRFVDALTNEVRYEVSQNWLDTGNLAFLNKPLELTEHEKQWIKQHPNLKVLENPYSPPYSMTDENGSVRGVMGDILNIITLQTGLNFSPITVSHNIHAGTQLSPGGWDIIPGAIYSEDRENNVLFAEAFITTPYVFVMQKAPDSEQTLKKGMKVAIPYYYELHSQLKEMYPEVEWIQVDNASAAFHKVKEGELDALVATQLNSRYMIDHYYPNELYHFLIPGVPNASLSFAFPRGEPELKDIINKALNAIPPSEVLRLTEKWIKMPNVTIDTWDLYSEQFYIVTTLSVLLVGSSLLWGFYLLRSVRRRKVIQGDLENQISFRKALSDSLPNPTYVVNWQGNVISHNSAFEHYFTADYYKNAMLPLENSDSPFKDVFSNAHEVTAETKENRTIYTQVFEIDNGIEKRCINHWHTLCNLPASDNAVYICGWQDITETRDLINALEVEKNKAIKATVAKSQFLATMSHEIRTPISSIMGFLELLSGSGLSKEQRVEAISLAYATGQSLLGLIGEILDVDKIESGNYQLQPQWVDIPTLVQNTCHSFGAIAASKSIALSCSSTFPEHYLVKIDPQAFKQVLSNLLSNALKFTTEGAVKITTSLGHIDDNHAVIKMTIMDSGSGLSQEEQQQLFKRYSQTSAGRQQTGSGLGLMICKELIKNMQGDLSLESHPGIGTTFTITIPVEISQQVATVEAKAEQPITLPEKLSILIADDHPTNRLLLKRQLNLLGYDVDEATDGVQALHKVSMQHYDLLITDVNMPNMDGFELTRKLREQNSSLPIWGLTANAQANEREKGLSCGMNLCLFKPLTLDVLKTHLSQLHQVAHIAPQYRHLDIEALKNNTANDLQLMQEILMTFQHETHKDLPAAFQALEAGDNRTFHQCIHRIHGAANILNLQKLINISHQLEITPVSDDSKPEILQLLNSVKEHIAELDQEIAVFCQKND	13.7	gnl|BL_ORD_ID|1220|hsp_num:0	1318	.	.
		390	O_tsutsugamushi	NZ_LS398550.1_1067 # 1003233 # 1006673 # 1 # ID=1_1067;partial=00;start_type=ATG;rbs_motif=GAG;rbs_spacer=10bp;gc_cont=0.319	NZ_LS398550.1_1067	1003233	1006673	+	Loose	700	78.6	vanS gene in vanG cluster	26.01	3002937	protein homolog model	n/a	n/a	glycopeptide antibiotic	antibiotic target alteration	vanS; glycopeptide resistance gene cluster	ATGCCAGCATTAAATATAGACCTAATTTTAGTAGGATTATTCTTGATAGCTAATCTAGCTATAGGGTTATGGTATGGGAAAGACGTGAAGTCTACAAAAGATTATGCTCTTGGGGGAAGAAATTTCAGTACAGCATCCCTTGTCTCGACTCTTATAGCTACCTGGATTGGCGGCAGTACTTTTAGCTTTTATTTGTCACAGACATATGCACTTGGGATACTTGCAGTACTTCCTATTATTGGGCAAATACTAGGGTTACTTTGTTATCCTTATATCTTAATTCCAAGAATGCAGGAATTTTTTGGTAAGTTATCTGTGGCAGATGTAATGGGCGATCTTTATGGCATGCATGTTAGAGTAATTGTAGCTGTTTGTTCTATCATTGTATCAGCAACAACAATTGCTATGCAAATTAAAGTTTTTTCTACAATGTTTAATCATTTTTTAGGAATAGATAGTGTATATGCAACTATAATTAGCAGTATGGTAGTTATTATATATTCAGCATTTGGAGGAATTAAGGCTGTAGTATTTACTGATATTTTTCAATCTTTAGCTTTTGGAGCATTTATTCCAACTTTAGCAATACTTATTTGGGGAATATTAGGTAGTTGGGAATCTATAGCAAATACTTTAACTACAAATCCTATATTTGATCCTAAAATATTGCTAGACTATCATAATATCAATACACTACAATATTATGGTGTATTTTTTTATTGCATAATGCCTTGCTTTAATCCAGCCCTATTTCATAGGGTTTTAATAGCTCATAATACAGTACAAGCAGCTAAAGCTTTTAAAATTATGATACCTATGTATTTATTGTTTTGCATTTTTGTTGGATTTATAGGATTAATACTGATATCATCACATCAGAACATAGAAGCTCACAATTTAGTACCATATATAATTGATAGTTACGCATATCCTGGATTTAAGGGGTTGGTAGTAGTTGGAATATCAGCAATGATTATGTCAACTGCTGATTCATTTATTAATTCAGCTTCTGTAATCTTTGTTAACGATTTGTGCAAGCCTTTAGGATTATTCCAAACTAATGTAAAATTAGAAAGCATAGCAGTAGTTAGAGTATTTGCAATATTGATTGGAATATTGGGATTATGTATAGCTCTTTCACAAAAAAATTTGATAGGTATATTATTATTTGGAGCTAGTTTTTATACTCCAATAGTAGGAATACCAGTAATGTTTACAATTTTAGGATTTAGAACTACTACTAGAGTTATATTATCAGGTATGATTGCTGGTATTGCTACTGTATTTATTTGGAATAAATACTTTAATGCTGCACTGCCAATAGGCGATGTAATTCCTACAGCTATAGTAAACTTCTCGGTAATGATGATAATGCACTACTGTCTTGGTGAGCCAGGAGGATGGGTTGGACCTAGTGATCGTAGGCCACTAAATGTTATTAAAGAAAAACGCAAGCAACAGATTAATTCTATTTCAAGCTTCTTTAAGGCCTTATCTCATGGTTTGAGCTGGGATAATATTTGCGCTTACTGCAATAATGAAACATTCCGTGGTAGGCATTATTATATTGAGTACTCTGTTATTACGGCTGTATCGTTAATGGTTATGTCATTATGTGGACAGGTAGAGCATAATGTAGCTTCAGCTTGGTTGATTACAAAAGTGTCAGTTATACTTTTAGGATTAGTGATGACTACAGCTTTGCTATATAACAATAAATGGAATGCAGATTTTCGAACTAAATATTTAGGGCTGATTTGGCATGTTACGATATTTTATACTTTAGTATTTAGCAATACTTTATTAACTATGATTGGTGGTTCATCTCCAATATTACTAATGTGTTTTATATCTAACCTAGTTGTAGCAGGAATATTATTACAATGGCATACAGCTTTGTTTATGATATTGTTAGGTGTACCAGTTGGAGCTAGAGTATTTAACATACTAGCTAGTTGGCGAAGTTACTTAGCTGATTATAATGAAATTGATAATAATTTAGGAATGTATGTCATATGGGCATTAGCATTATTGACTGGTATACTATTGTTCATTAGATTAAGACAAAATCAATTTGTAGATAACACTAGATCTATGCTAGAGCTAAAAAATGATGTTGATGTTCTTAATCTGCGTTTAAATACTAAAAGCCAAAAAATGGAAATACTTCTTAATACTGAAAAACATATACTTAATAATTTAAGTCATGAAATAAAGTCACCATTATCAGTCGTTCGCACTACTATTAATTTACTAAGCAAATTTTTACCAAAGTACTATAAAGATACTGAGATGATTCTCAAAGAAAAAGAAAGAGTATTAACTATGGTGACATTAGCAAATTCTGGTATCGAGAGATTAGTAGCGTACAGCAATAATTTGTTTGATTTATCAAAATTTGCACAAGGACAGATGATATTTGACATAGAGCTTAATAACTTTCAATTAATGCTAAAAGAAATAATTGCTGAGTGCAACAAAGTAAATGTAGCTGAAAAACATATAATTAGTTTAAACTATGTTCCTCAAGCTGAGACAATGTTTGAGTTTGATCATACTAGAATTAAAACGGTGATGCTGAATCTTATTTCAAATGCGATTCAATATTCTCAGTCTGGTTTGATTCTAATTACAGTAAAGCCATATAGATCAGGAGTAGAAGTATCAATTGAAGATGAAGGAGTTGGAATACCAGAAAATGAGCTAGAAGCAATCTTTGTACCATTTGAAGAAAGTAGCAGAACTAAATCTAAGGCTTGTGGCCGTGGGTTAGGGCTAACACTCGCTAAAGAAATTATATTAGCACATCATGGTGAAATCTGGGCAGAGAATCGACCTAATAATAGAGGAAGCAAATTTACTTTCAGATTACCTTTACGACAGCCGGAAGGTGGCTTCAATAAAGCAGTTTATAGTAAAAGCGAAGTTTTTGGTAAAATATATAAAGACAGAATAGCAAAATTATTAAAAGGATTTGGTTATGAATGCAACTCTATTAATTCTCTCAAGGAGCTTGAGAATCATATTAGAGTTAATAAACGCATTTTAATAGTTGATGATGATCAAAATGTTTTGGATGCAATATCTTTAGATATATATGCTGAACAATATACTCCAGAACCAGTTAATAATGCTTTTGAAGCTGTTAAGTTGATTAAGGAAAATCCATTACAGTACTCTTTGGTGTTACTTGATATGATGATGCCTGAAAAAACCGGAGAGCAAGTTGTGCAGGAAATTTATACAGTAACAAAAATGTATGGCATTCCTATTATTATTATTTCAGGTTATAGCCAAACCTATGAAACTAAAAACCTGCTTTATTCCATGGGAGTAGTAGCCTTCATTGAAAAACCTTATACTTATAATGAGCTTCGTAATGTCATCAACCACTATCTTAAGCAAACAATTATTCCACTTCCTTATTCTTATCTCCCTTAG	MPALNIDLILVGLFLIANLAIGLWYGKDVKSTKDYALGGRNFSTASLVSTLIATWIGGSTFSFYLSQTYALGILAVLPIIGQILGLLCYPYILIPRMQEFFGKLSVADVMGDLYGMHVRVIVAVCSIIVSATTIAMQIKVFSTMFNHFLGIDSVYATIISSMVVIIYSAFGGIKAVVFTDIFQSLAFGAFIPTLAILIWGILGSWESIANTLTTNPIFDPKILLDYHNINTLQYYGVFFYCIMPCFNPALFHRVLIAHNTVQAAKAFKIMIPMYLLFCIFVGFIGLILISSHQNIEAHNLVPYIIDSYAYPGFKGLVVVGISAMIMSTADSFINSASVIFVNDLCKPLGLFQTNVKLESIAVVRVFAILIGILGLCIALSQKNLIGILLFGASFYTPIVGIPVMFTILGFRTTTRVILSGMIAGIATVFIWNKYFNAALPIGDVIPTAIVNFSVMMIMHYCLGEPGGWVGPSDRRPLNVIKEKRKQQINSISSFFKALSHGLSWDNICAYCNNETFRGRHYYIEYSVITAVSLMVMSLCGQVEHNVASAWLITKVSVILLGLVMTTALLYNNKWNADFRTKYLGLIWHVTIFYTLVFSNTLLTMIGGSSPILLMCFISNLVVAGILLQWHTALFMILLGVPVGARVFNILASWRSYLADYNEIDNNLGMYVIWALALLTGILLFIRLRQNQFVDNTRSMLELKNDVDVLNLRLNTKSQKMEILLNTEKHILNNLSHEIKSPLSVVRTTINLLSKFLPKYYKDTEMILKEKERVLTMVTLANSGIERLVAYSNNLFDLSKFAQGQMIFDIELNNFQLMLKEIIAECNKVNVAEKHIISLNYVPQAETMFEFDHTRIKTVMLNLISNAIQYSQSGLILITVKPYRSGVEVSIEDEGVGIPENELEAIFVPFEESSRTKSKACGRGLGLTLAKEIILAHHGEIWAENRPNNRGSKFTFRLPLRQPEGGFNKAVYSKSEVFGKIYKDRIAKLLKGFGYECNSINSLKELENHIRVNKRILIVDDDQNVLDAISLDIYAEQYTPEPVNNAFEAVKLIKENPLQYSLVLLDMMMPEKTGEQVVQEIYTVTKMYGIPIIIISGYSQTYETKNLLYSMGVVAFIEKPYTYNELRNVINHYLKQTIIPLPYSYLP	MDSDYTQLQTKILIRTAVVLFGAFALISASLSLLSGHFSRAVVGILEIFYKDYEKALVVYTYVFRDNKEWFVMIAAFVSFLIVLRLYLKGFTKYFNEINRGINALKEESSEDVVLSSELAATEKTINTIKHTLEQQKTAALVAEQRKNDLVVYLAHDLKTPLTSVIGYLTLLRDEKQISDELREKYICISLEKAERLENLINEFFEITRFNLSNIILEYSVVNLTRMLEQLVFEFNPMLAEKKLNCVLKTMPNKMIRCDANKMQRVFDNLLRNAVNYSFENTEISITVTQNENMVHIKFVNHGNTIPKEKLERIFEQFYRLDTSRSTGNGGAGLGLAIAREIVMLHGGTITARSEDEKIEFEVTILSS	311.41	gnl|BL_ORD_ID|4750|hsp_num:0	390	.	.
		391	O_tsutsugamushi	NZ_LS398550.1_1072 # 1009512 # 1010006 # -1 # ID=1_1072;partial=00;start_type=ATG;rbs_motif=None;rbs_spacer=None;gc_cont=0.287	NZ_LS398550.1_1072	1009512	1010006	-	Loose	2300	44.7	evgS	22.94	3000833	protein homolog model	n/a	n/a	macrolide antibiotic; fluoroquinolone antibiotic; penam; tetracycline antibiotic	antibiotic efflux	major facilitator superfamily (MFS) antibiotic efflux pump; resistance-nodulation-cell division (RND) antibiotic efflux pump	ATGAGTCATACTATAAAATCTGGAGATTTTGGTATTCAAGCAAAAGTAAATAATACTATTAGAGCACTGAAGCCATTCACAGAAAATAAAGGAATAAATCTTAGCTGCAACTTTAAAAATGATATAAAAGATTTAATCATTGTAAATAGTACTCAAATACAGAAAGTACTAACACTATTAATTTGCAATGCTACTAATAGTAAATGCAGCGAAATTAGTGTTGAAGTTGATTTGCTGCCTTCTACAAATAAAAAGACAAATTATAGAATATTACAATTAATTGTTCGTAATAACGGAATTGGAATTTCAGCTGAGAAAGTGAAAAAGATAAATAATGAGCTCAGAAACTTACATATCAAAAGCTATGCAGTACTAGAATCTGAATTACTACTCGTTAAACCGTTTATACATGAAATGACTGGAAAAATTAAACTAGAAAGTAAGCAAGATCAGTATACAGCTTTCACGTGTAGTATACCTATAGAAGTTCGTTGA	MSHTIKSGDFGIQAKVNNTIRALKPFTENKGINLSCNFKNDIKDLIIVNSTQIQKVLTLLICNATNSKCSEISVEVDLLPSTNKKTNYRILQLIVRNNGIGISAEKVKKINNELRNLHIKSYAVLESELLLVKPFIHEMTGKIKLESKQDQYTAFTCSIPIEVR	MKFLPYIFLLCCGLWSTISFADEDYIEYRGISSNNRVTLDPLRLSNKELRWLASKKNLVIAVHKSQTATLLHTDSQQRVRGINADYLNLLKRALNIKLTLREYADHQKAMDALAEGEVDIVLSHLVTSPPLNNDIAATKPLIITFPALVTTLHDSMRPLTSPKPVNIARVANYPPDEVIHQSFPKATIISFTNLYQALASVSAGHNDYFIGSNIITSSMISRYFTHSLNVVKYYNSPRQYNFFLTRKESVILNEVLNRFVDALTNEVRYEVSQNWLDTGNLAFLNKPLELTEHEKQWIKQHPNLKVLENPYSPPYSMTDENGSVRGVMGDILNIITLQTGLNFSPITVSHNIHAGTQLSPGGWDIIPGAIYSEDRENNVLFAEAFITTPYVFVMQKAPDSEQTLKKGMKVAIPYYYELHSQLKEMYPEVEWIQVDNASAAFHKVKEGELDALVATQLNSRYMIDHYYPNELYHFLIPGVPNASLSFAFPRGEPELKDIINKALNAIPPSEVLRLTEKWIKMPNVTIDTWDLYSEQFYIVTTLSVLLVGSSLLWGFYLLRSVRRRKVIQGDLENQISFRKALSDSLPNPTYVVNWQGNVISHNSAFEHYFTADYYKNAMLPLENSDSPFKDVFSNAHEVTAETKENRTIYTQVFEIDNGIEKRCINHWHTLCNLPASDNAVYICGWQDITETRDLINALEVEKNKAIKATVAKSQFLATMSHEIRTPISSIMGFLELLSGSGLSKEQRVEAISLAYATGQSLLGLIGEILDVDKIESGNYQLQPQWVDIPTLVQNTCHSFGAIAASKSIALSCSSTFPEHYLVKIDPQAFKQVLSNLLSNALKFTTEGAVKITTSLGHIDDNHAVIKMTIMDSGSGLSQEEQQQLFKRYSQTSAGRQQTGSGLGLMICKELIKNMQGDLSLESHPGIGTTFTITIPVEISQQVATVEAKAEQPITLPEKLSILIADDHPTNRLLLKRQLNLLGYDVDEATDGVQALHKVSMQHYDLLITDVNMPNMDGFELTRKLREQNSSLPIWGLTANAQANEREKGLSCGMNLCLFKPLTLDVLKTHLSQLHQVAHIAPQYRHLDIEALKNNTANDLQLMQEILMTFQHETHKDLPAAFQALEAGDNRTFHQCIHRIHGAANILNLQKLINISHQLEITPVSDDSKPEILQLLNSVKEHIAELDQEIAVFCQKND	13.7	gnl|BL_ORD_ID|1220|hsp_num:0	1318	.	.
		392	O_tsutsugamushi	NZ_LS398550.1_1109 # 1037102 # 1040329 # 1 # ID=1_1109;partial=00;start_type=ATG;rbs_motif=None;rbs_spacer=None;gc_cont=0.286	NZ_LS398550.1_1109	1037102	1040329	+	Loose	2300	103.6	evgS	23.24	3000833	protein homolog model	n/a	n/a	macrolide antibiotic; fluoroquinolone antibiotic; penam; tetracycline antibiotic	antibiotic efflux	major facilitator superfamily (MFS) antibiotic efflux pump; resistance-nodulation-cell division (RND) antibiotic efflux pump	ATGTTTTTAAATATCAATGCAACTACCGTTATAGCAATTATATTTTTAATGCTTAACATTATTGCAAGTATTTACTATAGAGGTAGTACTAACAGCATTCAAAAATATGCTTTAGGCAGAAGAAAATTTGCTACTGTAGCTATTGCTACTAGTATTATAGGCACATACTTTAGTTGCAACATTTTTCATTATGCTTTGCTATATACATTGCAGCCAGGAATATTGAAATTATCAATGCTAGCAACTGCTGTAAGTTTTATAATTCAAAGCTTAATATTAGCACCACGTATACAAAAATTTCTAGGAAAATTATCAGTAGCAGATGTTATGGGAAGCTTATATGGTAATCATATTAAAGTTATTACTGCTATTGGATCTATTGTTATTTCTTTAACCATTAGTGCAATGGAAATAAAGTTATTATACAATATTATTCAGTATATAAGTTATAATTGGTTGTTCATTATTGCTATTACAATCATTATTTATCTGTCATGTATAGGAATTAGAGCAATAGTATTTACTGACATGTTTCATTGCTTTACTATAATCTTCTTGTATGCTGCATTGTTTGTTTTTTTTAATAAAGTTGCTGATTTCAGTACAATAATTACTACACTTACAACAAATCAAATTTTCGACTTCAAAGGATTCATTGACTATACTAATCCACTAATTATGCAATATTGGTGGGTACTAGCTTTTAATATCTTGCCAATAGTTAGACCATTAATGTTTTACAAGTACCTAATAGTAACTAACTCTCGGCAAGTTGTTAATGTTCTTAATACATTATCTGTTGTAATATTTGCAGCTACTATATTATTGATTATCTTCGCAACAATATTATTACCTATAGATATTAGAAATGCTAATCCTAGCGACATATTAACAGAAGTAATAAAACGTTGTTCAGATCCTGAATTTACACAGTTAATGATAATTGTTATGATAGTGATCACAATCTCAACCGCTATCTCGCATATTAGTATAGCTGCTGTTATTTGTTTTAATGACTTATGTAATCCACTAGGAATACTGAAACAGTATTCTCCTAAAAACAAGTTAAGAATTGTTAGGCTATTTGTTATATTATTTACTATAGCTTCTGTACTGATATCTTTTACCAATCAAGAATTATGGAATATGCATATTCTTGGAGAACATTTTTACAGTCCGATTATAGGAGCACCATTATTAGTTACTGTTCTAGGATTTAGAAGTACTAGTAAAGTAATATTATCTGGCATGATATCAGGAGGAGTATCTCTACTATTACTGGATTGGTATAACCAATCAGTTACTGAGGTCTATCACATAGTTTTGGCTATCATTATTAACTTTACAGTAATGATGACAATGCACTATGGACTTCAAGAGCCAGGAAGATGGGAAAACTATAAAATAGTTTCAAAATTACATGAAGCATATTGCAAGAGAGAGAATAATGCTATCAACTGGCTTAGAGCATTGCTTCAATACTTTGAATGGAACAGAATATTAGCATACAGTTCAGATATGTTAAGACATCAACATTATTGTTTATATACATCAATATTTACCATTTTATCGCTATCAATAATGTCAGTTTTAAGTATTAGTTCAAATTCATTGGATAATTCTCAAATTATTAATATCCTATTACTTTTATCATTTGGCCTTACAACAATATTTACTGTTTATCAATTTTTATCACTAACACCAAACAATAATAAATATTTAGGATTGATTTGGCTTATATTTATATTTTTTGCATTAATTTTAACTAATACTGCACTATTAGTTGTAAGTGAATTTCATAAAGTATCGTTAATTTGTTTTATAGTGAACTTAATTGTAGTTGGTATTCTAATTAGATGGCAAGTTGCTTTAATTATGATTATTAGTGGAGTTATAATAGCAATAGGAATCTTAAGCATTTTTGAACCACAAATTAGTTTAATACCTCCTACAGATTCTGGGCTTATTCCAACTACACTTATGGTTGGCAGCGTATTATTAATGTTTATAAAAATTAAGCAAGAGGAATACATTCTTGAACAAAACATGAGAAGCAAAGCTGAAAACAAGATAAAAAGTATGAATATTAGGCTTAACATAAAAAAAGAAATATTAAATCACTTAAGTCATGAAGTTAGAACTCCACTGCAAGGTGTTAAATCTTGTATTGATTTACTAATAAAACACTGTAATGAATACAGTAACAGCGAACAATTGTTAAGAATAGTAAATCGAGTTAATAGCAGTGTTGAAAGGGTATGTAATCATATTGATAATTTATTAGATTTATCAAAAATAGAAGCTAATAAAATGGCGTTTAACATTCAACAGTGTAATCTTCGAACATTATTAAATGAAATAGTATTTGATTTTAATACTTTACAACTGAGCAAACAACATAAGATTGATATAAACTATCCACAGCAAGTAACTGAAGCAGTAGATTGTGACAGAGGGCGTATCACGCAAGTAATGCTTAATCTAATATCTAATGCAATTAAATATTCTAAACCAGGACCTATCTTAATTAGCGTTAAGCAAGATAACGAAAATATTTATGTATCAGTTAAAGATAATGGAGATGGTATTCCTAAACACAAACTTAATACTATATTTCAACCTTTTGAACAATGCGGCTACGATAAATTTAGAATTAGTAGCACAGGACTTGGTTTAAATGTATGTAAAGAATTAATTACTAAACATAATGGTAATATTTGGGCTGAAAATCAAAGTAATGGGGGTGGTAGCGAATTTTGTTTTTCTTTACCACTTTACAGATATCATAAACAGCATAGTCATGCTAATAAACCTAAAATTAGCTTACCAATGTTGAATAAAAAAATAACAATTCTTATTATAGATGATGATCAAATAATCCTAGATTCTATGCATCTACTTATCGATACCACAAATTATCAAATTACTACTGCAAACAATGGTGAAGATGCTATTAATTTAATCAAAAGTAATCCAGCACTGTATCAAGTTATTTTACTTGATATTTCTTTACCAGATAAAAACGCTGACATGGTTCTAAAAGAAATACAACCAATCTTAAAACAATATAATATTCCTGTTGTTATTCAGTCAGGTTATCTACACGATGATAAATCAAAGCAATATTTACTTAGTCTAGGAGCTACTGCATTTATTACTAAACCTTATTCTCAAGATGCATTGTTTAGCATTATCACTGATGTTACACGTCAGAGTAGCGCAAACTAG	MFLNINATTVIAIIFLMLNIIASIYYRGSTNSIQKYALGRRKFATVAIATSIIGTYFSCNIFHYALLYTLQPGILKLSMLATAVSFIIQSLILAPRIQKFLGKLSVADVMGSLYGNHIKVITAIGSIVISLTISAMEIKLLYNIIQYISYNWLFIIAITIIIYLSCIGIRAIVFTDMFHCFTIIFLYAALFVFFNKVADFSTIITTLTTNQIFDFKGFIDYTNPLIMQYWWVLAFNILPIVRPLMFYKYLIVTNSRQVVNVLNTLSVVIFAATILLIIFATILLPIDIRNANPSDILTEVIKRCSDPEFTQLMIIVMIVITISTAISHISIAAVICFNDLCNPLGILKQYSPKNKLRIVRLFVILFTIASVLISFTNQELWNMHILGEHFYSPIIGAPLLVTVLGFRSTSKVILSGMISGGVSLLLLDWYNQSVTEVYHIVLAIIINFTVMMTMHYGLQEPGRWENYKIVSKLHEAYCKRENNAINWLRALLQYFEWNRILAYSSDMLRHQHYCLYTSIFTILSLSIMSVLSISSNSLDNSQIINILLLLSFGLTTIFTVYQFLSLTPNNNKYLGLIWLIFIFFALILTNTALLVVSEFHKVSLICFIVNLIVVGILIRWQVALIMIISGVIIAIGILSIFEPQISLIPPTDSGLIPTTLMVGSVLLMFIKIKQEEYILEQNMRSKAENKIKSMNIRLNIKKEILNHLSHEVRTPLQGVKSCIDLLIKHCNEYSNSEQLLRIVNRVNSSVERVCNHIDNLLDLSKIEANKMAFNIQQCNLRTLLNEIVFDFNTLQLSKQHKIDINYPQQVTEAVDCDRGRITQVMLNLISNAIKYSKPGPILISVKQDNENIYVSVKDNGDGIPKHKLNTIFQPFEQCGYDKFRISSTGLGLNVCKELITKHNGNIWAENQSNGGGSEFCFSLPLYRYHKQHSHANKPKISLPMLNKKITILIIDDDQIILDSMHLLIDTTNYQITTANNGEDAINLIKSNPALYQVILLDISLPDKNADMVLKEIQPILKQYNIPVVIQSGYLHDDKSKQYLLSLGATAFITKPYSQDALFSIITDVTRQSSAN	MKFLPYIFLLCCGLWSTISFADEDYIEYRGISSNNRVTLDPLRLSNKELRWLASKKNLVIAVHKSQTATLLHTDSQQRVRGINADYLNLLKRALNIKLTLREYADHQKAMDALAEGEVDIVLSHLVTSPPLNNDIAATKPLIITFPALVTTLHDSMRPLTSPKPVNIARVANYPPDEVIHQSFPKATIISFTNLYQALASVSAGHNDYFIGSNIITSSMISRYFTHSLNVVKYYNSPRQYNFFLTRKESVILNEVLNRFVDALTNEVRYEVSQNWLDTGNLAFLNKPLELTEHEKQWIKQHPNLKVLENPYSPPYSMTDENGSVRGVMGDILNIITLQTGLNFSPITVSHNIHAGTQLSPGGWDIIPGAIYSEDRENNVLFAEAFITTPYVFVMQKAPDSEQTLKKGMKVAIPYYYELHSQLKEMYPEVEWIQVDNASAAFHKVKEGELDALVATQLNSRYMIDHYYPNELYHFLIPGVPNASLSFAFPRGEPELKDIINKALNAIPPSEVLRLTEKWIKMPNVTIDTWDLYSEQFYIVTTLSVLLVGSSLLWGFYLLRSVRRRKVIQGDLENQISFRKALSDSLPNPTYVVNWQGNVISHNSAFEHYFTADYYKNAMLPLENSDSPFKDVFSNAHEVTAETKENRTIYTQVFEIDNGIEKRCINHWHTLCNLPASDNAVYICGWQDITETRDLINALEVEKNKAIKATVAKSQFLATMSHEIRTPISSIMGFLELLSGSGLSKEQRVEAISLAYATGQSLLGLIGEILDVDKIESGNYQLQPQWVDIPTLVQNTCHSFGAIAASKSIALSCSSTFPEHYLVKIDPQAFKQVLSNLLSNALKFTTEGAVKITTSLGHIDDNHAVIKMTIMDSGSGLSQEEQQQLFKRYSQTSAGRQQTGSGLGLMICKELIKNMQGDLSLESHPGIGTTFTITIPVEISQQVATVEAKAEQPITLPEKLSILIADDHPTNRLLLKRQLNLLGYDVDEATDGVQALHKVSMQHYDLLITDVNMPNMDGFELTRKLREQNSSLPIWGLTANAQANEREKGLSCGMNLCLFKPLTLDVLKTHLSQLHQVAHIAPQYRHLDIEALKNNTANDLQLMQEILMTFQHETHKDLPAAFQALEAGDNRTFHQCIHRIHGAANILNLQKLINISHQLEITPVSDDSKPEILQLLNSVKEHIAELDQEIAVFCQKND	89.81	gnl|BL_ORD_ID|1220|hsp_num:0	1318	.	.
		393	O_tsutsugamushi	NZ_LS398550.1_1178 # 1101982 # 1105419 # 1 # ID=1_1178;partial=00;start_type=ATG;rbs_motif=GAG;rbs_spacer=10bp;gc_cont=0.323	NZ_LS398550.1_1178	1101982	1105419	+	Loose	700	79.3	vanS gene in vanG cluster	26.21	3002937	protein homolog model	n/a	n/a	glycopeptide antibiotic	antibiotic target alteration	vanS; glycopeptide resistance gene cluster	ATGCCAGCATTGAATATAGACATAATTTTAGTAGGATTATTCTTGATAGCTAATCTAGCTATCGGGTTATGGTATGGAAAGGAAGTAAAGTCTGTTAGAGATTATGCTCTGGGAGGAAGAAATTTTAGTACAGCAGCACTTACTGCAACTCTGTTAGCTACGTGGATTGGAGGTGGAACTTTTAGTTTTAGGCTATATCAAATATATTCAATTGGAATACTGGCCTTCCTTCCTGTTATAGGCCAAGTATTGAACTTACTTATAACGGCTTATATTTTAATTCCAAGGATGCAGGAATTCTTAGGCAAGTTATCTGTTGCAGATGTAATGGGAGATTTGTATGGTACGAATGTTAGAGTAATTTCAGCTATTTGTTCTATAATTAAAGCAGCTACATTCATTGCTATGCAAATAAAAGTTTTTTCTACAATATTTAATCATTTTTTAGGAGTAGATAGTTTTTATGCAACTCTGATTAGCAGTATGATAGTTATTATATATTCAGCATTTGGAGGCATTAGAGCTGTAATATTTACTGATGTTTTTCAGTCTCTAGCTTTTGGAGCATTTATTCCAACTTTAGCAATACTTATTTGGGGAATGGTTGGCAGTTGGGAATCTGTAGTAAATACTTTAACTACAAATCCTATATTTGATCCTAAAATATTGTTAGACTATAGTAGTCATAATACACTAAAATATTATGGAGTATTTTTCTATTGTTTTTTGCCTGAAATGGATCCAGCTATGTTTCACAGAGTTTTACTTGCTCGTAGTACAGCGCAAGCAGCTAATGCTTTTAAAATTATGCTTTGTATGTATTTATCGTTTTGCATTTTTGTTGGATTCATAGGATTGACACTGCTATCATCACACCAGCATATAGAAGCCAGTAATTTAGTACCATATATAATAGATAGCTATGCATATCCTGGATTTAAGGGATTAGTAGTAATTGGAATATCTGCAATGATTATGTCAACAGCTGATTCAGATATTAATTCAGCTTCTGTGATGTTTGTTAATGATTTATGTAAGCCTTTAGGATTATTTCAAAATAATGCAAAATTAGAGTTTAAAGCAGTTAGGATATTTGCCATATTTATCGGAGGAATAGGATTATATATGGCACTATCACAAAAAAACTTATTAGATATATTATTATTTGGAGCAAGTTTTTCAACTTCAATAGTAGGAATACCAGTGATGTTTACAATTTTAGGATTTAGAACTACTACTAGAGTAATATTATCAGGTATGATTGCTGGTATTGCGACTGTATTTATTTGGAATAAATACTTTAATGCTGCACTGCCAATAGGCGATGTAATCCCTACAGCTATAGTAAACTTTTCGGTAATGATGATAATGCACTACTGTCTTGGGGAGCCAGGAGGATGGGTTGGACCTAGTGATCGCAGGCCACTAAATGTTCTTAAAGAAAAACGCAAGCAACAGATTAATTCTGTTTCAAGCTTCTTTAAGTCTTTATCTCATGGTTTGAGCTGGGATAATATTTGTGCTTACTGCAATAATGAAACATTCCGTGGGAGGCATTATTATATTGAGTACTCCGTTATTACAGCTGTATCGTTAATGGTTATGTCATTATGTGGACAAGTAGAACATCATGTTGCTTCAGCTTGGTTGATTACAAAAGTGTCAGTTATACTTTTAGGGTTAGTAATGACTACAGCTTTGCTATATAACAATAAATGGAATGCAGAATTTCGAACTAAATATTTAGGGCTGATTTGGCATGTTACGATATTTTATACTTTAGTATTTAGCAATACTTTATTAACTATGATTGGTGGTTCATCTCCAATATTACTAATGTGTTTTATATCTAACTTAGTTGTAGCAGGAATATTATTACAATGGCATACAGCTTTGTTTATGATATTGTTAGGTGTACCAGTTGGTGCTAGAGTATTTAACATACTAGCTAGTTGGCGAGGTTACTTAGCTGATTATAATGAAGTTGATAATAATTTAGGAATGTATGTCATATGGGCATTAGCATTATTGAGCGCTATACTATTGTTCATTAGATTAAGACAAAATCAATTTGTAGATAACACTAGATCTATGCTAGAGCTAAAAAATGATGTTGATGTTCTTAATCTGCGTTTAAATACTAAAAGCCAAAAAATGGAAATACTTCTTAATACTGAAAAACATATACTTAATAATTTAAGTCATGAAATAAAGTCACCATTATCAGTCGTTCGCACTACTATTAATTTACTAAGCAAATTTTTACCAAAATACTATAAGGACACCGAGATGATTCTCAAAGAAAAAGAAAGAGTATTAACTATGGTGACATTAGCAAATTCTGGTATCGAGAGATTAGTAGCGTACAGCAATAATTTGTTTGATTTGTCAAAATTTGCACAAGGGCAGATGATATTTGATATAGAGCTCAATAACTTTCAATTAATGCTCAAAGAAATAATTGCTGAGTGCAACAAAGTAAATGTAGCTGAAAAACATATAATTAGTTTAAACTATGTTCCTCAAGCTGAAACAATGTTTGAGTTTGATCATACTAGAATTAAAACGGTGATGCTGAATCTTATTTCAAATGCGATTCAATATTCTGAGTCTGGTTTGATTCTAATTACAGTAAAGCCATATAGATCTGGAGTAGAAGTATCAATTGAAGATGAAGGAGTTGGAATACCAGAAAATGAGCTAGAAGCAATCTTTGTACCATTTGAGGAAAGTAGCAGAACTAAATCTAAGGCTTGTGGCCGTGGGTTAGGACTAACACTCGCTAAAGAAATTATATTAGCACATCATGGTGAAATTTGGGCAGAAAATCGACCTAATAATAGAGGAAGCAAATTTACTTTTAGATTACCATTACGACAGCCAGAAGGCGGCTTCAATAAAGCTGTTTATAGCAAAAGTGAGGTTTTTGGTAAAATATATAAAGACAGAATAGCTAAATTATTACAAGGATTTGGTTATGAATGCAACTCTATTAATTCTCTCAAGGAGCTTGAGAATCATATTAGAGTTAATAAACGCATTTTGATAGTTGATGATGATCAAAATGTTTTGGATGCAATATCTTTAGATATATATGCTGAACAATATACTCCAGAGCCAGTTAATAATGCTTTTGAAGCTGTTAAGTTGATTAAGGAAAATCCATTACAGTACTCTTTGGTATTACTTGATATGGTGATGCCTGAAAAAAGCGGAGAGCAAGTTGTGCAGGAAATTTATACAGTAACAAAAATGTATGGCATTCCTATTATTATTATTTCAGGTTATAGCCAAACCTATGAAACTAAAAACCTGCTTTATTCCATGGGAGTAGTAGCCTTCATTGAAAAACCTTATACTTATAATGAGCTTCGTAATGTCATCAACCACTATCTTAAGCAAACAATTATTCCACTTCCTTATTCTTATCTCCCTTAG	MPALNIDIILVGLFLIANLAIGLWYGKEVKSVRDYALGGRNFSTAALTATLLATWIGGGTFSFRLYQIYSIGILAFLPVIGQVLNLLITAYILIPRMQEFLGKLSVADVMGDLYGTNVRVISAICSIIKAATFIAMQIKVFSTIFNHFLGVDSFYATLISSMIVIIYSAFGGIRAVIFTDVFQSLAFGAFIPTLAILIWGMVGSWESVVNTLTTNPIFDPKILLDYSSHNTLKYYGVFFYCFLPEMDPAMFHRVLLARSTAQAANAFKIMLCMYLSFCIFVGFIGLTLLSSHQHIEASNLVPYIIDSYAYPGFKGLVVIGISAMIMSTADSDINSASVMFVNDLCKPLGLFQNNAKLEFKAVRIFAIFIGGIGLYMALSQKNLLDILLFGASFSTSIVGIPVMFTILGFRTTTRVILSGMIAGIATVFIWNKYFNAALPIGDVIPTAIVNFSVMMIMHYCLGEPGGWVGPSDRRPLNVLKEKRKQQINSVSSFFKSLSHGLSWDNICAYCNNETFRGRHYYIEYSVITAVSLMVMSLCGQVEHHVASAWLITKVSVILLGLVMTTALLYNNKWNAEFRTKYLGLIWHVTIFYTLVFSNTLLTMIGGSSPILLMCFISNLVVAGILLQWHTALFMILLGVPVGARVFNILASWRGYLADYNEVDNNLGMYVIWALALLSAILLFIRLRQNQFVDNTRSMLELKNDVDVLNLRLNTKSQKMEILLNTEKHILNNLSHEIKSPLSVVRTTINLLSKFLPKYYKDTEMILKEKERVLTMVTLANSGIERLVAYSNNLFDLSKFAQGQMIFDIELNNFQLMLKEIIAECNKVNVAEKHIISLNYVPQAETMFEFDHTRIKTVMLNLISNAIQYSESGLILITVKPYRSGVEVSIEDEGVGIPENELEAIFVPFEESSRTKSKACGRGLGLTLAKEIILAHHGEIWAENRPNNRGSKFTFRLPLRQPEGGFNKAVYSKSEVFGKIYKDRIAKLLQGFGYECNSINSLKELENHIRVNKRILIVDDDQNVLDAISLDIYAEQYTPEPVNNAFEAVKLIKENPLQYSLVLLDMVMPEKSGEQVVQEIYTVTKMYGIPIIIISGYSQTYETKNLLYSMGVVAFIEKPYTYNELRNVINHYLKQTIIPLPYSYLP	MDSDYTQLQTKILIRTAVVLFGAFALISASLSLLSGHFSRAVVGILEIFYKDYEKALVVYTYVFRDNKEWFVMIAAFVSFLIVLRLYLKGFTKYFNEINRGINALKEESSEDVVLSSELAATEKTINTIKHTLEQQKTAALVAEQRKNDLVVYLAHDLKTPLTSVIGYLTLLRDEKQISDELREKYICISLEKAERLENLINEFFEITRFNLSNIILEYSVVNLTRMLEQLVFEFNPMLAEKKLNCVLKTMPNKMIRCDANKMQRVFDNLLRNAVNYSFENTEISITVTQNENMVHIKFVNHGNTIPKEKLERIFEQFYRLDTSRSTGNGGAGLGLAIAREIVMLHGGTITARSEDEKIEFEVTILSS	311.14	gnl|BL_ORD_ID|4750|hsp_num:0	390	.	.
		394	O_tsutsugamushi	NZ_LS398550.1_1183 # 1108318 # 1108812 # -1 # ID=1_1183;partial=00;start_type=ATG;rbs_motif=None;rbs_spacer=None;gc_cont=0.287	NZ_LS398550.1_1183	1108318	1108812	-	Loose	2300	44.7	evgS	22.94	3000833	protein homolog model	n/a	n/a	macrolide antibiotic; fluoroquinolone antibiotic; penam; tetracycline antibiotic	antibiotic efflux	major facilitator superfamily (MFS) antibiotic efflux pump; resistance-nodulation-cell division (RND) antibiotic efflux pump	ATGAGTCATACTATAAAATCTGGAGATTTTGGTATTCAAGCAAAAGTAAATAATACTATTAGAGCACTGAAGCCATTCACAGAAAATAAAGGAATAAATCTTAGCTGCAACTTTAAAAATGATATAAAAGATTTAATCATTGTAAATAGTACTCAAATACAGAAAGTACTAACACTATTAATTTGCAATGCTACTAATAGTAAATGCAGCGAAATTAGTGTTGAAGTTGATTTGCTGCCTTCTACAAATAAAAAGACAAATTATAGAATATTACAATTAATTGTTCGTAATAACGGAATTGGAATTTCAGCTGAGAAAGTGAAAAAGATAAATAATGAGCTCAGAAACTTACATATCAAAAGCTATGCAGTACTAGAATCTGAATTACTACTCGTTAAACCGTTTATACATGAAATGACTGGAAAAATTAAACTAGAAAGTAAGCAAGATCAGTATACAGCTTTCACGTGTAGTATACCTATAGAAGTTCGTTGA	MSHTIKSGDFGIQAKVNNTIRALKPFTENKGINLSCNFKNDIKDLIIVNSTQIQKVLTLLICNATNSKCSEISVEVDLLPSTNKKTNYRILQLIVRNNGIGISAEKVKKINNELRNLHIKSYAVLESELLLVKPFIHEMTGKIKLESKQDQYTAFTCSIPIEVR	MKFLPYIFLLCCGLWSTISFADEDYIEYRGISSNNRVTLDPLRLSNKELRWLASKKNLVIAVHKSQTATLLHTDSQQRVRGINADYLNLLKRALNIKLTLREYADHQKAMDALAEGEVDIVLSHLVTSPPLNNDIAATKPLIITFPALVTTLHDSMRPLTSPKPVNIARVANYPPDEVIHQSFPKATIISFTNLYQALASVSAGHNDYFIGSNIITSSMISRYFTHSLNVVKYYNSPRQYNFFLTRKESVILNEVLNRFVDALTNEVRYEVSQNWLDTGNLAFLNKPLELTEHEKQWIKQHPNLKVLENPYSPPYSMTDENGSVRGVMGDILNIITLQTGLNFSPITVSHNIHAGTQLSPGGWDIIPGAIYSEDRENNVLFAEAFITTPYVFVMQKAPDSEQTLKKGMKVAIPYYYELHSQLKEMYPEVEWIQVDNASAAFHKVKEGELDALVATQLNSRYMIDHYYPNELYHFLIPGVPNASLSFAFPRGEPELKDIINKALNAIPPSEVLRLTEKWIKMPNVTIDTWDLYSEQFYIVTTLSVLLVGSSLLWGFYLLRSVRRRKVIQGDLENQISFRKALSDSLPNPTYVVNWQGNVISHNSAFEHYFTADYYKNAMLPLENSDSPFKDVFSNAHEVTAETKENRTIYTQVFEIDNGIEKRCINHWHTLCNLPASDNAVYICGWQDITETRDLINALEVEKNKAIKATVAKSQFLATMSHEIRTPISSIMGFLELLSGSGLSKEQRVEAISLAYATGQSLLGLIGEILDVDKIESGNYQLQPQWVDIPTLVQNTCHSFGAIAASKSIALSCSSTFPEHYLVKIDPQAFKQVLSNLLSNALKFTTEGAVKITTSLGHIDDNHAVIKMTIMDSGSGLSQEEQQQLFKRYSQTSAGRQQTGSGLGLMICKELIKNMQGDLSLESHPGIGTTFTITIPVEISQQVATVEAKAEQPITLPEKLSILIADDHPTNRLLLKRQLNLLGYDVDEATDGVQALHKVSMQHYDLLITDVNMPNMDGFELTRKLREQNSSLPIWGLTANAQANEREKGLSCGMNLCLFKPLTLDVLKTHLSQLHQVAHIAPQYRHLDIEALKNNTANDLQLMQEILMTFQHETHKDLPAAFQALEAGDNRTFHQCIHRIHGAANILNLQKLINISHQLEITPVSDDSKPEILQLLNSVKEHIAELDQEIAVFCQKND	13.7	gnl|BL_ORD_ID|1220|hsp_num:0	1318	.	.
		395	O_tsutsugamushi	NZ_LS398550.1_1210 # 1126787 # 1128364 # 1 # ID=1_1210;partial=00;start_type=ATG;rbs_motif=TAA;rbs_spacer=13bp;gc_cont=0.281	NZ_LS398550.1_1210	1126787	1128364	+	Loose	700	58.2	vanS gene in vanE cluster	23.76	3002935	protein homolog model	n/a	n/a	glycopeptide antibiotic	antibiotic target alteration	vanS; glycopeptide resistance gene cluster	ATGGCTACTAACAATAAAATATCAACTTCATTCAAAAAAACAGTAGTCTTATATTGCATTTATAGCCTAATTCCACTGCTTAATGCAGTATACTTCTTTATTGTTTTTTTTACTCAAGATTATATTACCTATAACTCTAGATCTATCAGTTATTCTTTATTATTAGATTTTACATCTTTATTAATTATCATAATATTACTAGCTAAAGTAGTATGGAAATACTTAAGATATAATGTTAAAACAGTGGCAGAAAGGTTACAACAAAAAGTTGCAGTGACTTTTAGTATAACTGCTGTAGTACCAATAATTGCGCTTGCAGTATTGTTTATATTCTTTTTTAACTTTACTATTCAAAATTACTTTGACAAATATATTAACAAAATTTGCTATGCATCAACAATTAGCAAGCTTTATTTACAGAGCAAAGCTAACGATCAAAGTACAATGTTAAATATAACCAATGAGCTAACTAGCAAGAAAATAGCAAAACTACACACTAACAGGCTTTTACACTTTTTAAAACATAAAGAATTTATAGATTATCTAACTAACAATTTTGATTCTAATCAAGAATATATTAAGCTAAAACATCGACTAATTTTACTACAAGTAAAATGCTTAATTGCTTTTCTCTGTATTGCTTTATTAATGCTACTAATAGCAATTCATATGAGCTTGATCTTAGCAAATAGAATTTTTCTACCGGTTACAGAATTATTAGTTACTGCGACTAAATCTATTAAACTAGCAAAGTTAAATATTCAATTAAAGCACACAAATGTTGAGAATGAATTAGATTTTCTAACTTCTGTATTTAACCAAATGATAAAGCAATTAGAATATCAAAACAAAGATTTAACAATAACGCAGAGAACATTAGTTTGGTCTGATATAGCAAGAAAAGTAGCTCATGAAATTAATAATCCACTTACTCCTATACAGCTATCTGCTAGTATGCTAGCAGATAAATTTGGCAAAGAAGTAAGTGATACTATTATGTTTACAAAGTATCTAAACATTATCTCAAGGCATGCTAAAGATATTGAAACAATTATTAAAGAATTTGCTGATTTTGCTAAAATACCAGTTCCTAAGTTTACTAACTGCGATCTAGTTGCAGTGATCAAAGGGTTAGTTGAATCAAGGCAAATAATCAATGAAAAAATACAGTATAAGTTTATTAGTACACTCAGCAAACTAGATTTTGTAGCAGATGTTACTCAAATTCATCAAATTATTGCAAACTTATTAAACAATGCTGAAGAATCTTTGGAATCTAAGTTTCATTCTACTAAAATAATTAAAATATTCTTACAACAACCTGTTTTCGAAATTGTAACTATTGAGGTTCAAGATACTGGCAATGGATTCTCTCCAGATTTAATTAACTATATTACTGAGCCATATGTTACAACACGCTTACGAGGTAGTGGCTTAGGACTTTCTATTGTAAAAAAAATTGTTGAAGATCACTTTGGTACATTACAAATTCGAAATCTACCAAATGGAGGAGCAGCAGTTCAAATTATATTTGACAATTTAAAATTGCAAGCCTGTCTTAATCGAGGTTATGAGTAG	MATNNKISTSFKKTVVLYCIYSLIPLLNAVYFFIVFFTQDYITYNSRSISYSLLLDFTSLLIIIILLAKVVWKYLRYNVKTVAERLQQKVAVTFSITAVVPIIALAVLFIFFFNFTIQNYFDKYINKICYASTISKLYLQSKANDQSTMLNITNELTSKKIAKLHTNRLLHFLKHKEFIDYLTNNFDSNQEYIKLKHRLILLQVKCLIAFLCIALLMLLIAIHMSLILANRIFLPVTELLVTATKSIKLAKLNIQLKHTNVENELDFLTSVFNQMIKQLEYQNKDLTITQRTLVWSDIARKVAHEINNPLTPIQLSASMLADKFGKEVSDTIMFTKYLNIISRHAKDIETIIKEFADFAKIPVPKFTNCDLVAVIKGLVESRQIINEKIQYKFISTLSKLDFVADVTQIHQIIANLLNNAEESLESKFHSTKIIKIFLQQPVFEIVTIEVQDTGNGFSPDLINYITEPYVTTRLRGSGLGLSIVKKIVEDHFGTLQIRNLPNGGAAVQIIFDNLKLQACLNRGYE	MKNNLTVQITKKYFYTMIIITTILVILPLVAKMFLSLRVWQGTEFFYPILYILNRSLGVWLIVTPLFIWLIVTYMFFRKMISYLEEMIVATKSLIETPNEKIVLRVELAEFENEINHIRIDSLENKKMAEEAGKKRDDLLTYLAHDLRTPLTSIIGYISLLQNEQTYLELDSTKRKNYIDIISDKANRLEHLLNDFFEIAKTGKSREEVYKEEVDLSLMLSQISSEFLPLLDEKKLEWDFKIEPNVFVQLNINKFERVLDNLIRNAISYSLNDTTIKLTLEKVDEKVVVSVGNITDKVSEKDIDQLFEPFYRGDKSRNTKTGNAGLGLAIAKQIISEHGGTIEAELQNNDFKVSIIL	147.06	gnl|BL_ORD_ID|1509|hsp_num:0	1571	.	.
		396	O_tsutsugamushi	NZ_LS398550.1_1211 # 1128505 # 1129977 # 1 # ID=1_1211;partial=00;start_type=ATG;rbs_motif=GAG;rbs_spacer=7bp;gc_cont=0.331	NZ_LS398550.1_1211	1128505	1129977	+	Loose	400	153.7	TxR	28.84	3005008	protein homolog model	n/a	n/a	tetracycline antibiotic	antibiotic efflux	ATP-binding cassette (ABC) antibiotic efflux pump	ATGGGCCATGTTTTAATAATAGATGATGAACACGATGTTAGAGCACTGCTATCAGATATTGTTAAAAGTAAAGGATTTACACCAACAACTGCTGAAAATAGCTCTGAAGCACTAAGTATTCTAGATGTAAAACTACCTAAAATAGTAATTCTGGATGTATGGTTGCGTGGCAGTGATTTAGATGGATTAGGAATATTAGAAATTATAAGAAAAAAACATCCTTTAGTTCCTGTTATAATTATCAGTGGTCATGCTACAATTGAAACAGCAGTTACTGCTATCAAAATGGGAGCATATGATTATGTAGAGAAGCCATTTACAGCTGATAAAATAGTTACAGTATTAAAGCGAGCATGTGAAACAGCAAGGTTAAAAAAAGAAAACATTGATCTTAGAACCAAAGTAATTGATAGATCAGAGATTATAGGGCAGTCACCTGCAATCAACAAACTTAAAGCAGAAATAGAGAAAATTTCGCCAACTTCTGGCAGAGTAATGATTACTGGTAATATTGGGTGTGGAAAGGAGCTAGTAGCCCAACTCATTCATCGGCGTTCAAAATATGCATTAGGACCATTTGTTACTTTTTGTCCAACAGCTCTTACTGAAGAACAAGCAAAATACGAATTATTTGGTGAGAGAAATATTAATAACAACTCAGATTTTACTTATAAGGTTTGCGCGCTTGAAGCTGCCAATAATGGTACACTTTATATTGATGAAATTGCTGATTTACCTCTAAGCCTTCAATCTCGATTACTGAAATTTTTACAAGATAATAATTTCGAAAAAAATGGTTCTAGTACATCAGTTAAACTTAATATTAGATTAATTAGCGCTACTGCTAAAAATATTCAAGAAGAAGTAACACTAGGAAGATTTAGACAGGATTTATATTACAGGCTAAATGTGATTCCAATTCATGTTCCATCACTTGCTAAGCGTAAGGAAGATATTCCTCTGCTTGTGCAACATTTTGTTCAGCAGCTAGCAAAGTCATCTGGATTGAAGGCCAGAAAGTTTTCAAATGAAGCAATTGCAGCTTTGCAAGCTTATGATTGGCTAGGAAATATAAGACAATTGAGAAATGCAATAGAATGGACCTTAATCATGAATCCACTAACATCAAATAGCAACCATGAAATTGAGGTAGATATGCTTCCACCTGATATTATCAATAATAAGGCAGTAAGTATTATAAAATCTAAGGCTAAGGTTAATATGATGTCTATGCCTTTAAGAAAAGCTCGAGAAGTATTTGAGCGTGAATATCTTGTTGCTCAAATGAATAGATTTAATAATAATATTTCTAAAACTTCTGCTTTTGTTGGAATGGAAAGGTCAGCATTACATCGAAAGCTTAAATTGCTGAACATTAATTGTAGTAATAAAGATGCACATAATAATGATGATTATCAGAGTGATGATAATTTACTTGCAACAGGGCAGCAAAATAAAGAGTGTCTAGCTTAA	MGHVLIIDDEHDVRALLSDIVKSKGFTPTTAENSSEALSILDVKLPKIVILDVWLRGSDLDGLGILEIIRKKHPLVPVIIISGHATIETAVTAIKMGAYDYVEKPFTADKIVTVLKRACETARLKKENIDLRTKVIDRSEIIGQSPAINKLKAEIEKISPTSGRVMITGNIGCGKELVAQLIHRRSKYALGPFVTFCPTALTEEQAKYELFGERNINNNSDFTYKVCALEAANNGTLYIDEIADLPLSLQSRLLKFLQDNNFEKNGSSTSVKLNIRLISATAKNIQEEVTLGRFRQDLYYRLNVIPIHVPSLAKRKEDIPLLVQHFVQQLAKSSGLKARKFSNEAIAALQAYDWLGNIRQLRNAIEWTLIMNPLTSNSNHEIEVDMLPPDIINNKAVSIIKSKAKVNMMSMPLRKAREVFEREYLVAQMNRFNNNISKTSAFVGMERSALHRKLKLLNINCSNKDAHNNDDYQSDDNLLATGQQNKECLA	MKVQKCKATIHRRSLDADPLLPLIGNSTCISELRNKLKKYAQCDAEVLIQGETGVGKGMCARIIHELSSRHIYPFVEVNCGAIPSGLIASELFGHEKGAFTGAISDRIGFIQKANKGTLFLDEIGDMPPDLQIHLLHFLESKQIHKVGADKIIDVDCRVIAASHVDLKSEVIQGGFREDLFYRQNILPLTIPPLRKRGEDTVILSERFLEELSNGKVQSMSPEVKKKLLKHKWPGNVRELRNVIQRAIVMCEDNTLHIADLGLDNNERQLLPSVEQIDLDYLLKAIEDNKHNMSAAARNLGISRTTLYRLIKKYNLPI	154.09	gnl|BL_ORD_ID|4743|hsp_num:0	3753	.	.
		397	O_tsutsugamushi	NZ_LS398550.1_1232 # 1158579 # 1159073 # 1 # ID=1_1232;partial=00;start_type=ATG;rbs_motif=None;rbs_spacer=None;gc_cont=0.301	NZ_LS398550.1_1232	1158579	1159073	+	Loose	2300	50.8	evgS	24.12	3000833	protein homolog model	n/a	n/a	macrolide antibiotic; fluoroquinolone antibiotic; penam; tetracycline antibiotic	antibiotic efflux	major facilitator superfamily (MFS) antibiotic efflux pump; resistance-nodulation-cell division (RND) antibiotic efflux pump	ATGAGTCATACTATAAAATCTGGAGATTTTGGTATTCAAGCAAAAGTAAATAATACTATTAGAGCACTGAAGCCATTCACAGAAAATAAAGGAATAAATCTTAGCTGTAACTTCAAAAATGATATTAAAGATTTAATCATTGTAAATAGTTTTCAAATACAGGCAGTACTAATACTATTAATTGGCAATGCTACTAATAGTCAATGCAGAGAAATTAGCGTTGAAGTTGATTTGCTGCCTTCTGCAAATCAAAAGACAAATTATAGAATATTACAATTAATTGTTTTTGATAACGGAATTGGAATTTCAGCTGAAAAAGTGAAAAAGATAAATAATGAGCTCAGAAACTTACATATCAAAAGCTATGCAGTGCTAGGATCTGAATTACTACTTGTTAAACCGTTTATACATGAAATGACTGGAAAAATTAAACTAGAAAGTCAGCAAGACAAGTATACAGCTTTCACGTGTAGTATACCTATCGAAGTTCGCTGA	MSHTIKSGDFGIQAKVNNTIRALKPFTENKGINLSCNFKNDIKDLIIVNSFQIQAVLILLIGNATNSQCREISVEVDLLPSANQKTNYRILQLIVFDNGIGISAEKVKKINNELRNLHIKSYAVLGSELLLVKPFIHEMTGKIKLESQQDKYTAFTCSIPIEVR	MKFLPYIFLLCCGLWSTISFADEDYIEYRGISSNNRVTLDPLRLSNKELRWLASKKNLVIAVHKSQTATLLHTDSQQRVRGINADYLNLLKRALNIKLTLREYADHQKAMDALAEGEVDIVLSHLVTSPPLNNDIAATKPLIITFPALVTTLHDSMRPLTSPKPVNIARVANYPPDEVIHQSFPKATIISFTNLYQALASVSAGHNDYFIGSNIITSSMISRYFTHSLNVVKYYNSPRQYNFFLTRKESVILNEVLNRFVDALTNEVRYEVSQNWLDTGNLAFLNKPLELTEHEKQWIKQHPNLKVLENPYSPPYSMTDENGSVRGVMGDILNIITLQTGLNFSPITVSHNIHAGTQLSPGGWDIIPGAIYSEDRENNVLFAEAFITTPYVFVMQKAPDSEQTLKKGMKVAIPYYYELHSQLKEMYPEVEWIQVDNASAAFHKVKEGELDALVATQLNSRYMIDHYYPNELYHFLIPGVPNASLSFAFPRGEPELKDIINKALNAIPPSEVLRLTEKWIKMPNVTIDTWDLYSEQFYIVTTLSVLLVGSSLLWGFYLLRSVRRRKVIQGDLENQISFRKALSDSLPNPTYVVNWQGNVISHNSAFEHYFTADYYKNAMLPLENSDSPFKDVFSNAHEVTAETKENRTIYTQVFEIDNGIEKRCINHWHTLCNLPASDNAVYICGWQDITETRDLINALEVEKNKAIKATVAKSQFLATMSHEIRTPISSIMGFLELLSGSGLSKEQRVEAISLAYATGQSLLGLIGEILDVDKIESGNYQLQPQWVDIPTLVQNTCHSFGAIAASKSIALSCSSTFPEHYLVKIDPQAFKQVLSNLLSNALKFTTEGAVKITTSLGHIDDNHAVIKMTIMDSGSGLSQEEQQQLFKRYSQTSAGRQQTGSGLGLMICKELIKNMQGDLSLESHPGIGTTFTITIPVEISQQVATVEAKAEQPITLPEKLSILIADDHPTNRLLLKRQLNLLGYDVDEATDGVQALHKVSMQHYDLLITDVNMPNMDGFELTRKLREQNSSLPIWGLTANAQANEREKGLSCGMNLCLFKPLTLDVLKTHLSQLHQVAHIAPQYRHLDIEALKNNTANDLQLMQEILMTFQHETHKDLPAAFQALEAGDNRTFHQCIHRIHGAANILNLQKLINISHQLEITPVSDDSKPEILQLLNSVKEHIAELDQEIAVFCQKND	13.7	gnl|BL_ORD_ID|1220|hsp_num:0	1318	.	.
		398	O_tsutsugamushi	NZ_LS398550.1_1296 # 1234126 # 1235688 # -1 # ID=1_1296;partial=00;start_type=GTG;rbs_motif=None;rbs_spacer=None;gc_cont=0.272	NZ_LS398550.1_1296	1234126	1235688	-	Loose	2300	120.6	evgS	31.8	3000833	protein homolog model	n/a	n/a	macrolide antibiotic; fluoroquinolone antibiotic; penam; tetracycline antibiotic	antibiotic efflux	major facilitator superfamily (MFS) antibiotic efflux pump; resistance-nodulation-cell division (RND) antibiotic efflux pump	GTGTATAATAATGTACTATTTAATTACAATGGGCAATATACAAAGAAATATATGCATTATAGATATGCGATTAGATTATCATTTATAGCTGTTTTTCTAACTTTAGTAGGCTTAACAATTTATTATAGATATAATGTGATCAAATGGTATAGCCTAATTCCTGCACAAAAAAATGCAAGGAATGTTGTTTCAAAATATAGAACCAAATTTTTAAATCAAAATCATAATAAAGATATTATTTCTAAACTTGTAACCAATTCTTATGATTTAAAGTTGGATTTAGATTTAAAAAATTTAGCTAAACAATCTCTTAATTTCTTTAGGGAAATTGAGTTTATGGAGTCTATAGAACAAATAACATTATATGATAGTATGAAAAATATTATCATTAGATCAAAAGATGATTATGTTGCTACTAATAATGTTCGTAAAAATATAGGAATTGAAAGTCTGCTACTTTATCTAGATAAACTGATTTTTTATACATACCAGAAGCCAAATCAAAAACCTACTTTTAAACATGGAGCACGCATTACAAACTGCTTTGTTGAATTTGATAATAACACATATCCTTCTAGATCTAATACGTCTCCATTTTCTGCTAATGTATTAATTCATTGTGAAAGCCCTATTATTTTAGACCATACAGTAATTGCATTTTTAAAAATTACCTATAATGCTACTCAACAATGGATGTACATAAATAATATTAGCAAACAAGTATTAACAATTCTTTTGCTAATGTCTTTAATTTTTTTCTTTATTATAAAAAGCAGTATATCTAATGTTCAGCAAATTATTAATGTTCAATTGAATGCCAATAAATATCTTGAACAAGCAAGGCAAAAAGCAGAAAAGGAAAATATAGCTAAAAACAAATTTTTAGCTAATGTTAGTCATGAACTACGAACACCGTTAAGTGCTATTATTGGACTTACAGAAATAATATTATCTAACTCTCATTGCAAAATAAACTACTACAAGTATATTCGTGATATTCATAATTCTGGAAAGCACTTATTAGCAGTAATTAATGATATTCTTGATTTTTCTAAGGCTTCAGCTAACAAATTAACAGTAGAAAATGTAGCAGTAGACCTTAACAAATTGGCAGCTTCAAGTTTACGCTTGATGTATACTAAGGCTAAAAAAGCTGGTATAAAACTGATTTCTAAGTTTCCACCAGATCAAATTATTATTAATGCAGATGCTAAACGTTTAAAACAAGCCTTGTTTAACTTGTTATCTAATTCAATAAAATTTACTCCTAGTAAAGGTTCTATAACACTTGAAATTAGTATGAACGAACTAAAGTCTTTAGTTTATATAAAAGTTATTGATACAGGTATTGGTATTGCGGAACATGATATTCCTAAAGCATTATCAAGTTTTGAACAAGTAAATAATAACCTAAGTAATCAGCGTGAAGGTACAGGATTAGGCTTACCACTAACGAAGAAGCTCATTTACTTAATGGAAGGAGATTTCGAAATAACAAGCAATATAGGACAAGGCACAACTGTTACAATAACATTTAAATATCCTTCCAGAACAATAAATTAA	MYNNVLFNYNGQYTKKYMHYRYAIRLSFIAVFLTLVGLTIYYRYNVIKWYSLIPAQKNARNVVSKYRTKFLNQNHNKDIISKLVTNSYDLKLDLDLKNLAKQSLNFFREIEFMESIEQITLYDSMKNIIIRSKDDYVATNNVRKNIGIESLLLYLDKLIFYTYQKPNQKPTFKHGARITNCFVEFDNNTYPSRSNTSPFSANVLIHCESPIILDHTVIAFLKITYNATQQWMYINNISKQVLTILLLMSLIFFFIIKSSISNVQQIINVQLNANKYLEQARQKAEKENIAKNKFLANVSHELRTPLSAIIGLTEIILSNSHCKINYYKYIRDIHNSGKHLLAVINDILDFSKASANKLTVENVAVDLNKLAASSLRLMYTKAKKAGIKLISKFPPDQIIINADAKRLKQALFNLLSNSIKFTPSKGSITLEISMNELKSLVYIKVIDTGIGIAEHDIPKALSSFEQVNNNLSNQREGTGLGLPLTKKLIYLMEGDFEITSNIGQGTTVTITFKYPSRTIN	MKFLPYIFLLCCGLWSTISFADEDYIEYRGISSNNRVTLDPLRLSNKELRWLASKKNLVIAVHKSQTATLLHTDSQQRVRGINADYLNLLKRALNIKLTLREYADHQKAMDALAEGEVDIVLSHLVTSPPLNNDIAATKPLIITFPALVTTLHDSMRPLTSPKPVNIARVANYPPDEVIHQSFPKATIISFTNLYQALASVSAGHNDYFIGSNIITSSMISRYFTHSLNVVKYYNSPRQYNFFLTRKESVILNEVLNRFVDALTNEVRYEVSQNWLDTGNLAFLNKPLELTEHEKQWIKQHPNLKVLENPYSPPYSMTDENGSVRGVMGDILNIITLQTGLNFSPITVSHNIHAGTQLSPGGWDIIPGAIYSEDRENNVLFAEAFITTPYVFVMQKAPDSEQTLKKGMKVAIPYYYELHSQLKEMYPEVEWIQVDNASAAFHKVKEGELDALVATQLNSRYMIDHYYPNELYHFLIPGVPNASLSFAFPRGEPELKDIINKALNAIPPSEVLRLTEKWIKMPNVTIDTWDLYSEQFYIVTTLSVLLVGSSLLWGFYLLRSVRRRKVIQGDLENQISFRKALSDSLPNPTYVVNWQGNVISHNSAFEHYFTADYYKNAMLPLENSDSPFKDVFSNAHEVTAETKENRTIYTQVFEIDNGIEKRCINHWHTLCNLPASDNAVYICGWQDITETRDLINALEVEKNKAIKATVAKSQFLATMSHEIRTPISSIMGFLELLSGSGLSKEQRVEAISLAYATGQSLLGLIGEILDVDKIESGNYQLQPQWVDIPTLVQNTCHSFGAIAASKSIALSCSSTFPEHYLVKIDPQAFKQVLSNLLSNALKFTTEGAVKITTSLGHIDDNHAVIKMTIMDSGSGLSQEEQQQLFKRYSQTSAGRQQTGSGLGLMICKELIKNMQGDLSLESHPGIGTTFTITIPVEISQQVATVEAKAEQPITLPEKLSILIADDHPTNRLLLKRQLNLLGYDVDEATDGVQALHKVSMQHYDLLITDVNMPNMDGFELTRKLREQNSSLPIWGLTANAQANEREKGLSCGMNLCLFKPLTLDVLKTHLSQLHQVAHIAPQYRHLDIEALKNNTANDLQLMQEILMTFQHETHKDLPAAFQALEAGDNRTFHQCIHRIHGAANILNLQKLINISHQLEITPVSDDSKPEILQLLNSVKEHIAELDQEIAVFCQKND	43.44	gnl|BL_ORD_ID|1220|hsp_num:0	1318	.	.
		399	O_tsutsugamushi	NZ_LS398550.1_1308 # 1248712 # 1251231 # 1 # ID=1_1308;partial=00;start_type=ATG;rbs_motif=None;rbs_spacer=None;gc_cont=0.313	NZ_LS398550.1_1308	1248712	1251231	+	Loose	2000	55.8	Staphylococcus aureus mupB conferring resistance to mupirocin	28.31	3000510	protein homolog model	n/a	n/a	mupirocin	antibiotic target alteration	antibiotic-resistant isoleucyl-tRNA synthetase (ileS)	ATGGACTTAGTAAAAATTGAAAAAAAGTGGCAAGAAATCTGGGAACAGAATGAGGTATTTAAAGTAAAAGAGATTTTAAATAAGATCAAACGTTATATATTACCGATGTTTCCTTATCCATCTGGTAAGGCTCATGTAGGACATGTACGTAACTATACAATATGTGATGTTATTGCGAGGTTTGAACGATCTCAAGGGCATAATGTATTGCATGCTATGGGTTGGGATGCATTTGGACTGCCAGCCGAAAATGCTGCTATGCAAAATAATACTCACCCAAATAGTTGGGTAAATAGCAACGTTGATGTTATGAAGCGACAACTTAAGGCAATTGGATTGTCTTATGATTGGAGTCGCGAAATAATTACTTGCTCACCACAATATTATGTTCATGAACAGAGATTTTTTCTTGAAATGCTGAAAAAAGGTCTTGTATATCAAAAAGAATCATTAGTTAATTGGGATCCTGTTGATCAAACAGTTCTTGCTAATGAACAAGTAATTAATGGCAAAGGATGGAGATCAGGAGCAATAATTGAATATCGTAATTTAAAGCAGTGGTTTATTAAAATTACTAACTATGCTGATGCTTTATTAAAAGGCCTTGATAGCTTACAAAGTTGGCCAGAAAGTGTAAAAACAATGCAAAAAAAATGGATTGGTCAGTCAAAAGGAATTAATATAGATTTTCAACTTAAAGGAATAGAAGCTTCAATTAAGGTATTTTCAACTAAGCCTGAAACTTTGTTTGGAGCTTCTTTTATAGCATTAAGTTATAATCATACTTTAGTGCAGCAATATGTACATACCACACCAGAAATTCAAGAATTTATTGATAAATGCAGTAATGTTGGCACCTCAAATGTTAATATTGATAAAATGAGTAAACTTGCTGTACTAACAAATCTTAAGGTAATTCATCCACTAAACAGTAGTATAGAATTGCCAGTAATTCTTAGTAATTTTGTCTTAATGGATTATGGTACTGGAGCATTATTTGGATGTCCAGCACACGATGAGAGGGATCATGAGATTGCAAAATTATTAAAGTTGAATATTAAGCAGGTCATAACCTCAACTGAAAGAAATATTGATGTGCTTAAAGAAGCATATGTAGGTGATGGAATAATGATTAACTCATTTCATTTGAATGGATTAACTACTGCTGAAGCTCGGCAAAAAGTTATTAATGAACTGCAGCACAAGAATATAGGACAACAAGTTACGAATTACAAATTAAAAGATTGGGGGATTTCTCGGCAAAGATTTTGGGGATGTCCTATTCCGATTATCCACTGTAAAAGCTGTGGAGCAGTACCAGTACCTTATGAAGACTTGCCAGTAATATTACCAGAACATGGAGTTGAATTTACTGGTAAAGGTAATCCATTAGATAATCATCCTTCCTGGAAATATGTTAAATGTCCTAAATGCCACCTAGATGCAGTTAGAGAAACAGATACATTTGATACTTTTTTTGAATCATCCTGGTATTTCGCCAGATTTTGTAATTCTACGAGTGATGATATGGTCGATGCTAAAGCTGCAAAATATTGGTTGCCAGTAGATCAATATATTGGAGGTATTGAGCATGCAGTAATGCATTTATTATATGCTAGATTTATAACTAGAGTAATGTATGATCTGAAGTATATAGATATTCAAGAACCTTTTACATCTTTGATAACTCAAGGCATGGTTCTGCATAGAACTTATCAGGATCAAAGTAATAATTGGTTGTATCCAAATGAAGTTGAAGTTGATTCAAATGGGAAATTAAGATGTAAGGCAGATTCACAATATGTGACAGTAGGTAAATTAGAAAAGATGAGCAAGTCTAAAAAGAATGTTGTAGATTTAGAATTGGTACTTAAGCTATATGGCGCTGATGTAGCACGTATGTTTGTTTTATCAGATACACCTCCTGAAAAAGATTTAGAATGGTCAACTGAAGGTATTGAAGGTTGTTATAAATTTGTTCAAAAGTTATATAACTTTGCATTGAAGCTTAAGAATATAAATTTAACTGATAATAAAATTGATAAAGTTTTGCTTAACAAAACGCACAAAACTATTAAAAACGTTACACAAGATATTATAAGTTGCAGGCTAAATAAAGCTATAGCTAGATTAAGAGAATTATATAATCTTATATTTAAAATGTCTGAATTAACAGTTCAAATAAAAGAGAGTTTTTTAATTTTAATAAGATTGTTTAATCCATTTATTCCACATTTATCAGAGGAAATATGGAGTTTGCTTTCAGACGGAGAGAAAATGCTAGTTGAATTACCATGGCCTAAATATGAAGAAAAATATATTCATGAAGAAGAGCATATTACTATTGCTATACAAATTAATGGTAAGTTAAGATCATTATATAATTGTCTAATTGATACTCCAGAACATAACGTGCAGTCTGCAATTTTAAAATTAGAACAGGTAAAAAAGCATATTGGTGATAAAGAAGTAAGAAAATGTATTTTTATTCCAAATAAATTAATCAATATAATTGTATGA	MDLVKIEKKWQEIWEQNEVFKVKEILNKIKRYILPMFPYPSGKAHVGHVRNYTICDVIARFERSQGHNVLHAMGWDAFGLPAENAAMQNNTHPNSWVNSNVDVMKRQLKAIGLSYDWSREIITCSPQYYVHEQRFFLEMLKKGLVYQKESLVNWDPVDQTVLANEQVINGKGWRSGAIIEYRNLKQWFIKITNYADALLKGLDSLQSWPESVKTMQKKWIGQSKGINIDFQLKGIEASIKVFSTKPETLFGASFIALSYNHTLVQQYVHTTPEIQEFIDKCSNVGTSNVNIDKMSKLAVLTNLKVIHPLNSSIELPVILSNFVLMDYGTGALFGCPAHDERDHEIAKLLKLNIKQVITSTERNIDVLKEAYVGDGIMINSFHLNGLTTAEARQKVINELQHKNIGQQVTNYKLKDWGISRQRFWGCPIPIIHCKSCGAVPVPYEDLPVILPEHGVEFTGKGNPLDNHPSWKYVKCPKCHLDAVRETDTFDTFFESSWYFARFCNSTSDDMVDAKAAKYWLPVDQYIGGIEHAVMHLLYARFITRVMYDLKYIDIQEPFTSLITQGMVLHRTYQDQSNNWLYPNEVEVDSNGKLRCKADSQYVTVGKLEKMSKSKKNVVDLELVLKLYGADVARMFVLSDTPPEKDLEWSTEGIEGCYKFVQKLYNFALKLKNINLTDNKIDKVLLNKTHKTIKNVTQDIISCRLNKAIARLRELYNLIFKMSELTVQIKESFLILIRLFNPFIPHLSEEIWSLLSDGEKMLVELPWPKYEEKYIHEEEHITIAIQINGKLRSLYNCLIDTPEHNVQSAILKLEQVKKHIGDKEVRKCIFIPNKLINIIV	MENENIIEEQKILNFWKEENIFKKSIDNRKNDNPFVFYDGPPTANGLPHTGHVLGRVIKDLFARYKTMQGFYVERKAGWDTHGLPVELGVEKKLGIKDKNEIEKYGIEKFINECKNSVFMYEKQWREFSELIGYWVDMEKPYKTMDNTYIESIWYILSDFHKKGLLYKGHKVTPYCPSCETSLSSHEVAQGYKEVKDISVILKFPILDSDENFLVWTTTPWSLPGNIALAINAEEIYVKVNYDNEIFIIMESLLQSVFKDEDNIDIVSKHKGKEFVGKEYLAPFPNKSLMNNENSYKVLPADFVTNKDGTGIVHIAPAYGEDDYKLVQENNIPFINVIDSRGKYNQDSPIFKGELAKESDINIIKELTHLNLLFKKEKYEHSYPFCWRCDNPLIYYAMEGWFIKTTAYKNEIKENNQKIEWYPDHIKNGRFGNFLDNMIDWNIGRKRYWGTPLNIWKCSTCSHEFSPKSINDLIQHSIEDIPSDIELHRPYIDNVKCKCQNCGGDMCREEEVIDVWFDSGSMPFAQNHYPFSGPIQNSYPADFIAEGVDQTRGWFYSLLVISTIFKGEAPYKNALSLGHILDSNGQKMSKSKGNVIDPISMIKTYGADSLRWTLVSDSVPWTNKRFSENMVAQSKSRVIDTLKNIFNFYNMYQKIDNYDYTRDTPKQLNLLDNWAISRMNSVIKEVELHLEKYNPTNASRAIGEFINEISNWYIRRSRSRFWSSEMNEDKKSAYFTLRLILINTCKIIAPFTPFTSEEIHLNLTKKSVHLEDFPQAKEEYINLKLEEDMNKVLDIVEKSRSIRNNINIKTKQPLSNMYIYDNNNLDNEFLRKYKDIIKDEINVKKINIVSDLDNFLEYDVKPNFSTLGPKLGKDMKQFQILFKNIKKEEMNKLINDFDKLQKVFDSLGVTIEEKDFIISKIPKKGFSLSSNDSDRLIILDTNLTQELIREGFVRELIRVIQQLRKQQNFNIEERINVVIDIDSDGLLSIKNNINILKENVLINNLKFEKRETMKYFKINQKEIGIQLMSSFTN	81.22	gnl|BL_ORD_ID|4720|hsp_num:0	2271	.	.
		400	O_tsutsugamushi	NZ_LS398550.1_1339 # 1275458 # 1278895 # -1 # ID=1_1339;partial=00;start_type=ATG;rbs_motif=GAG;rbs_spacer=10bp;gc_cont=0.318	NZ_LS398550.1_1339	1275458	1278895	-	Loose	700	85.1	vanS gene in vanG cluster	28.19	3002937	protein homolog model	n/a	n/a	glycopeptide antibiotic	antibiotic target alteration	vanS; glycopeptide resistance gene cluster	ATGCCAGCATTGAATATAGACATAATTTTAGTTGGATTATTCTTGATATCTAATCTAGCTATAGGGTTATGGTATGGAAAGGAAGTAAAGTCTGTTAGAGATTATGCACTTGGCGGAAGAAATTTTAGTACATCAGCACTTACTGCAACTCTTATAGCCACCTGGATTGGTGGTGGAACTTTTAGTTTTAGGCTATATGAAATATATTCAATTGGAATACTTGCAGTACTTTCTATTATAGGACAAATATTTGGACTACTTCTTTGCGCTTATGTCTTAATTCCAAGAATGCAGGAATTTTTTGGAAAATTATCTGCTGCAGAAGCAATGGGTGATCTTTATGGCAAACATATTAGAATTATTACAGCTATTTGTTCTATAATCAGATCATCAACAGCCATTGCTATGCAAATTAAAGTTTTTTCTACTATGTTTAATCATTTCTTAGGAATAGATAGTATGTATGCAACTTTAATTAGTAGTATGGTAGTTATTATATATTCTGCATTTGGAGGCATTAGAGCTGTAGTATTTACTGATGTTTTTCAGTCTCTAGCTTTTGGAGCATTTATTCCGACTTTAGCAATACTTATTTGGGGTATGTTTGGTAGTTGGAAATCTATAGCAAATACTTTAACTACAAATCCTATATTTGATCCAGCAATATTGCTAGACTACCATAATATCAATACACTAAAATATTATGGTGTATTTTTTTATTGCATAATGCCTTGCTTTAATCCAGCTATGTTTCATAGAGTTTTAATGGCTCGTAGTACAGTACAAGCAGCTAATGCTTTTAAAAGCATGACCCTTATGTATTTATTGTTTTGTATTTTTTCTGGATTTATAGGATTAACGCTGCTGTCATCACACCAGCATATAGAGGCTAGCAATTTAGTGCCATATATAATAGACAGCTATGCATATCCTGGATTTAAGGGGTTAGTAGTAATTGGAATATCTGCAATGCTTATGTCAACAGCTGATTCATATATTAATTCTGCTTCTATTATCTTTGTTAACGATTTATGTAGGCCTTTAGGTTTATTTCAAAATAATGAAAAATTAGAGTTTAAAGCAGTTAGAATATTCGCTGTATTTATTGGAGTAGTAGGGTTATATATGGCACTATTACAAAAAAATTTATTAGACGTATTATTATTTGGAGCTAGTTTTGATACTCCAATAATAGGAATACCATTAATGTTTACAATTTTAGGATTTAGAACTACCACTAGAGTTATAGTATCAGGTATGATTGCTGGAATCTCAACTACATTTATTTGGAACAAATTTTTCAATGCAGCATTACCAATAGGTGATCTAATGCCAGCAACTATAGCAAATTTTGTTGTAATGATGATAATGCACTACTGTCTTGGTGAGCCAGGAGGGTGGGTTGGACCTAGTGATCGTAGGCCACTAAATGTTCTTAAAGAAAAACGCAAGCAACAGATTAATTCTATTGCAAGCTTCTTTAAGTCTTTATCTCATGGTTTGAGCTGGGATAATATTTGTGCTTATTGCAATAATGAAACATTTCGTGGTAGGCATTATTATATTGAGTACTCTGTTATTACTGCTGTATCGTTAATGGTTATGTCATTATGTGGACAGGTAGAGCATAATATTGCCTCAGCTTGGTTAGTTACAAAAGTGTCAGTTATACTTTTAGGGTTAGTAATGACTACAGCTTTGCTATATAACAATAAATGGAATGCAGATTTTCGAACTAAATATTTAGGTCTGATTTGGCATATTACTATATTTTATACTTTAGTATTTAGCAATACTTTATTAACTATGATTGGTGGTTCATCTCCAATATTACTAATGTGCTTTATATCTAACTTAGTTGTAGCAGGAATATTATTACAATGGCATACAGCTTTGTTTATGATATTGTTAGGTGTGCCAGTTGGGGCAAGAGTATTTAACATACTAGCTAGTTGGCGAGGTTACTTAGCTGATTATAATGAAATTGATAATAATTTAGGAATGTATGTCATATGGGCATTAGCATTATTGAGCGCTATACTATTGTTCATTAGATTAAGACAAAATCAATTTGTAGATAATACTAGATCTATGCTAGAGCTCAAAAATGATGTTGATGTTCTTAATCTGCGTTTAAATACTAAAAGCCAAAAAATGGAAATACTTCTTAATGCCGAAAAACATATACTTAATAATTTAAGTCATGAAATAAAGTCACCATTATCAGTCGTTCGCACTACTATTAATTTACTAAGCAAATTTTTACCAAAGTACTATAAAGATACTGAGATGATTCTCAAAGAAAAAGAAAGAGTATTAACTATGGTGACATTAGCAAATTCTGGCATTGAAAGATTAGTAGCGTACAGCAATAATTTATTTGATTTGTCAAAATTTGCACAAGGGCAGATGATATTTGACATAGAGCTCAATAACTTTCAATTAATGCTAAAAGAAATAATTGCTGAGTGCAACAAAGTAAATGTAGCTGAAAAACATATAATTAGTTTAAACTATGTTCCTCAAGCTGAGACAATGTTTGAATTTGATCATACTAGAATTAAAAAGGTGATGCTGAATCTTATTTCAAATGCGATTCAATATTCTGAGTCTGGTTTGATTCTAATTACAGTAAAGCCATATAGATCTGGAGTAGAAGTGTCAATTGAAGATGAAGGAGTTGGAATACCAGAAAATGAGCTAGAAGCAATCTTTGTACCTTTTGAGGAAAGTAGCAGAACTAAATCTAAGGCTTGTGGCCGTGGGTTAGGGTTAACACTCGCTAAAGAAATTATATTAGCACATCATGGTGAAATCTGGGCAGAGAATCGACCTAATAATATAGGAAGCAAATTTACTTTCAGGTTACCTTTAAGACAGCCGGAAGGTGGCTTCAATAAAGCAGTTTATAGTAAAAGTGAGGTTTTTGGTAAAATATATAAAGACAGAATAGCTAAATTATTAAAAGGATTTGGTTATGAATGCAACTCTATTAATTCTCTCAAGGAGCTTGAGAATCATATTAGAGTTAATAAACGCATTTTGATAGTTGATGATGATCAAAATGTTTTGGATGCAATATCTTTAGATATATATGCTGAACAATATACTCCAGAACCAGTTAATAATGCTTTTGAAGCTGTTAAGTTGATTAAGGAAAATCCATTACAGTACTCTTTGGTGTTACTTGATATGATGATGCCTGAAAAAACCGGAGAGCAAGTTGTGCAGGAAATTTATACAGTAACAAAAATGTATGGCATTCCTATTATTATTATTTCAGGTTATAGCCAAACCTATGAAACTAAAAACCTGCTTTATTCTATGGGAGTAGTAGCCTTCATTGAAAAACCTTATACCTATAATGAGCTTCGTAATGTCATCAACCACTACCTTAAGCAAACAATTATTCCCCTTCCTTATTCTTATCTCCCTTAG	MPALNIDIILVGLFLISNLAIGLWYGKEVKSVRDYALGGRNFSTSALTATLIATWIGGGTFSFRLYEIYSIGILAVLSIIGQIFGLLLCAYVLIPRMQEFFGKLSAAEAMGDLYGKHIRIITAICSIIRSSTAIAMQIKVFSTMFNHFLGIDSMYATLISSMVVIIYSAFGGIRAVVFTDVFQSLAFGAFIPTLAILIWGMFGSWKSIANTLTTNPIFDPAILLDYHNINTLKYYGVFFYCIMPCFNPAMFHRVLMARSTVQAANAFKSMTLMYLLFCIFSGFIGLTLLSSHQHIEASNLVPYIIDSYAYPGFKGLVVIGISAMLMSTADSYINSASIIFVNDLCRPLGLFQNNEKLEFKAVRIFAVFIGVVGLYMALLQKNLLDVLLFGASFDTPIIGIPLMFTILGFRTTTRVIVSGMIAGISTTFIWNKFFNAALPIGDLMPATIANFVVMMIMHYCLGEPGGWVGPSDRRPLNVLKEKRKQQINSIASFFKSLSHGLSWDNICAYCNNETFRGRHYYIEYSVITAVSLMVMSLCGQVEHNIASAWLVTKVSVILLGLVMTTALLYNNKWNADFRTKYLGLIWHITIFYTLVFSNTLLTMIGGSSPILLMCFISNLVVAGILLQWHTALFMILLGVPVGARVFNILASWRGYLADYNEIDNNLGMYVIWALALLSAILLFIRLRQNQFVDNTRSMLELKNDVDVLNLRLNTKSQKMEILLNAEKHILNNLSHEIKSPLSVVRTTINLLSKFLPKYYKDTEMILKEKERVLTMVTLANSGIERLVAYSNNLFDLSKFAQGQMIFDIELNNFQLMLKEIIAECNKVNVAEKHIISLNYVPQAETMFEFDHTRIKKVMLNLISNAIQYSESGLILITVKPYRSGVEVSIEDEGVGIPENELEAIFVPFEESSRTKSKACGRGLGLTLAKEIILAHHGEIWAENRPNNIGSKFTFRLPLRQPEGGFNKAVYSKSEVFGKIYKDRIAKLLKGFGYECNSINSLKELENHIRVNKRILIVDDDQNVLDAISLDIYAEQYTPEPVNNAFEAVKLIKENPLQYSLVLLDMMMPEKTGEQVVQEIYTVTKMYGIPIIIISGYSQTYETKNLLYSMGVVAFIEKPYTYNELRNVINHYLKQTIIPLPYSYLP	MDSDYTQLQTKILIRTAVVLFGAFALISASLSLLSGHFSRAVVGILEIFYKDYEKALVVYTYVFRDNKEWFVMIAAFVSFLIVLRLYLKGFTKYFNEINRGINALKEESSEDVVLSSELAATEKTINTIKHTLEQQKTAALVAEQRKNDLVVYLAHDLKTPLTSVIGYLTLLRDEKQISDELREKYICISLEKAERLENLINEFFEITRFNLSNIILEYSVVNLTRMLEQLVFEFNPMLAEKKLNCVLKTMPNKMIRCDANKMQRVFDNLLRNAVNYSFENTEISITVTQNENMVHIKFVNHGNTIPKEKLERIFEQFYRLDTSRSTGNGGAGLGLAIAREIVMLHGGTITARSEDEKIEFEVTILSS	311.14	gnl|BL_ORD_ID|4750|hsp_num:0	390	.	.
		401	O_tsutsugamushi	NZ_LS398550.1_1352 # 1291390 # 1293195 # 1 # ID=1_1352;partial=00;start_type=ATG;rbs_motif=TAA;rbs_spacer=13bp;gc_cont=0.337	NZ_LS398550.1_1352	1291390	1293195	+	Loose	1200	93.6	tetB(P)	34.46	3000195	protein homolog model	n/a	n/a	tetracycline antibiotic	antibiotic target protection	tetracycline-resistant ribosomal protection protein	ATGCAACAGCAATCTAATATTAGAAATTTTGCAATTATTGCTCATATTGATCATGGTAAATCTACTCTAGCTGATAGATTAATAGAGTATTGTAATGCTTTGGAAGCACGAGAAATGTGCCAACAAGTACTTGATTCAATGGATATAGAAAAAGAAAGAGGTATTACTATTAAAGCACAAACTGTAAGGCTGGTTTATAAGGCTGATGATGGTTGTGTATATCATCTTAATTTAATGGATACACCTGGGCATGTGGATTTTGCATATGAGGTTAGTAGGTCTTTGGCAGCTTGTGAGAGTTCATTGTTAGTAGTAGATGCTAGTCAAGGAGTTGAAGCGCAAACTTTAGCTAATTTATATCAAGCAGTAGACAATAATCATAAAATTTTGATTGTTCTCAATAAAATTGATTTACCGGCAGCAAATCCTCAACAAGTTCAGCAACAAATTGAAGATGTTATTGGTATTGATGCAAGTGATGCTTTAATGATTTCTGCTAAAATTGGTTTAGGTATCAAGGATGTTTTGCAAGCAATAGTAACTAAATTACCATCACCTAATGGTGATTCTCAATCTCAACTGAAGGCATTATTAATTGATAGCTGGTATGACTCTTATCTTGGAGTTGTTATACTAGTTAGGGTAGTAGATGGAAAAATTGAAAAAGGTATGCGAATTAGAATGTGTTCTAATAATGCAGTTTATACAGTTGAGAATGTTGGCTTTTTTTCTCCTAAAAAACAAATTTCAGGTGTACTATATACTGGTGAAATAGGGTTTGTTACTGCAGCAATTAAGCAGGTTGCTGACTGCAGAGTTGGTGATACAATAACTGATGATAAAAAGCCATGTGCTCAAATATTGCCAGGGTTTAAACCTAATTTGCCAGTTGTATTTTGTGGATTATATCCTTCTGATGCTTCACAATTTAACCATTTAAAAGATTCCTTGCAAAAATTAAGATTAAATGATGCTAGCTTTGAATTTGAACAGGAAAGCTCTGGCGCTCTTGGATTTGGATTTCGTTGCGGCTTTTTAGGATTGCTACATCTAGAAATTATTCAAGAACGTTTAGAGCGTGAATTTGATCTTGATATGATTACTACTGCACCAAGTGTTATGTATAAAGTATACTTAAATACTGGAAAGGTGATTGATGTACATAATCCAGCAGATTTACCTGAAATGCAAAAGATTAAAAGCATGAGTGAGCCATGGGTTGAAGCAACTATTTTTATACCTGATCAATATTTGGGAGCTATTCTTGGTTTATGCACTGAAAAACGTGGAGTGCAAGTAGATCTAACTTATGTAAATGGCCGAGCTAAACTAGTATATCTGTTGCCTCTAAATGAAATAGTATTTGATTTTTATGACAAACTAAAATCTTACTCTAAGGGATATGCAAGTTTTGATTGGCAGATGAATAGCTATAAACAAAGCGACTTAATCAAGCTTAGCATATTAGTTAATGGAAATCCTGTTGATGCTTTATCAACAATTGTACACCGTTCTAAAGCAGAATTTAGAGGACGGGAATTATGCAAAAGGCTTAAAGATTTAATTCCAGCTCATTTATTTCAAATTGCAATTCAAGCAGCTATTGGTAGCAGAATAATTGCACGAGAAACTATTAGGGCTTTAAGAAAAGATGTATTGGCGAAGTGCTATGGTGGCGACATTACTAGAAAACGTAAATTACTTGAAAAGCAAAAAGCTGGGAAAAAACGTATGAGAAATATTGGTAACGTCGAAATACCTCAATCAGCATTTATTGCTGCATTGAAGATTACTAATAAAGATTAA	MQQQSNIRNFAIIAHIDHGKSTLADRLIEYCNALEAREMCQQVLDSMDIEKERGITIKAQTVRLVYKADDGCVYHLNLMDTPGHVDFAYEVSRSLAACESSLLVVDASQGVEAQTLANLYQAVDNNHKILIVLNKIDLPAANPQQVQQQIEDVIGIDASDALMISAKIGLGIKDVLQAIVTKLPSPNGDSQSQLKALLIDSWYDSYLGVVILVRVVDGKIEKGMRIRMCSNNAVYTVENVGFFSPKKQISGVLYTGEIGFVTAAIKQVADCRVGDTITDDKKPCAQILPGFKPNLPVVFCGLYPSDASQFNHLKDSLQKLRLNDASFEFEQESSGALGFGFRCGFLGLLHLEIIQERLEREFDLDMITTAPSVMYKVYLNTGKVIDVHNPADLPEMQKIKSMSEPWVEATIFIPDQYLGAILGLCTEKRGVQVDLTYVNGRAKLVYLLPLNEIVFDFYDKLKSYSKGYASFDWQMNSYKQSDLIKLSILVNGNPVDALSTIVHRSKAEFRGRELCKRLKDLIPAHLFQIAIQAAIGSRIIARETIRALRKDVLAKCYGGDITRKRKLLEKQKAGKKRMRNIGNVEIPQSAFIAALKITNKD	MKKIINIGIVAHVDAGKTTITENLLYYSGAIKSVGRVDLGNTQTDSMELERKRGITIKSSTISFNWNNVKVNIIDTPGHVDFISEVERSLNSLDGAILVISGVEGIQSQTRILFDTLKELNIPTIIFVNKLDRIGANFNKVFEEIKKNMSNKVVRLQEVYDVGSKAVYIKKLFDTCIINDDAINVLSDLDEAFLERYIGGIEPDKEEIQEKLSLYAREGSLYPVFCGAAAIGLGIEDLLDGICSYFPFASNDCESDLSGVVFKIERTSKNEKKVYVRLFGGKISVRDKIQVPNKEIAEKVKKINRLENGGVVEAQRIEAGDIGILYGLTSFQVGDVIGISNDKIKNISIAKPALKTTISAIDKEKNPELFKALTLLAEEDPLLAFAMNDIDKEIYVNLFGEVQMEILSSMLDDLYGIKVEFSNIETIYKETPKGFGASIMHMQEDLNPFWATVGLEIEPAGRGEGLRYISNVSVGSLPKSFQNAIEEAVIKTSKQGLFGWEVTDVKVTLSCGEFFSPASTPADFRNVTPMVFMEALYKAQTVLLEPLHEFELKIPQNALSKAVWDLETMRATFDNPIVIGDEFSIKGLIPVENSKEYKMKIASYTEGRGMFVTKFYGYKEASAEFSKARKKTTYDPLNKKEYLLHKLNAIRD	92.18	gnl|BL_ORD_ID|740|hsp_num:0	804	.	.
		402	O_tsutsugamushi	NZ_LS398550.1_1361 # 1299559 # 1300164 # 1 # ID=1_1361;partial=00;start_type=GTG;rbs_motif=TAA;rbs_spacer=15bp;gc_cont=0.335	NZ_LS398550.1_1361	1299559	1300164	+	Loose	1280	64.3	macB	25.71	3000535	protein homolog model	n/a	n/a	macrolide antibiotic	antibiotic efflux	ATP-binding cassette (ABC) antibiotic efflux pump	GTGCTCACTTGTCAAAATATATCACTTATATCATCCAATAATACAGTAATATTTGCCAATCTAAGCATTACTTTATTACCTGGAGCCATAGCAATAATAAGAGGGAAAAATGGTGCTGGCAAAAGTTCATTATTAAAGATAATAGGTAACATACAATCTCCAACAGCAGGCGAAGTATATATTCATAATATTCAAACTAATAAATTACAAAAGCCTTTTTTAGGGTACATAGGGCATCAACTAGGGTTAAAGCTTGACTTAACTGTGGAAGACAATTTAGTTATGTGGGCAAAATTTTATGATTCTGTAACTTTAATTCCAGCGGCCGTAACATATTTTCGATTAACAGATTTCTTATCAGAAAAAGTATATAAATTGTCTAGCGGTATGAAGAAAAAAGTAGCACTAGCACGCCTAATGGCATGTTACTCTAAAATATGGCTTCTTGACGAGGTAGAAACTAATTTAGATGAAGGAAATCGTAAATTAGTTTACAACTTGATAGCCATACACACTAATTCTGGTGGTATAGTATTATGGGCGTCGCATTCTCCATCACCATGGCCAAATGCACTGGAAGTTAATTTAGAGCAGTATAAAAAATGA	MLTCQNISLISSNNTVIFANLSITLLPGAIAIIRGKNGAGKSSLLKIIGNIQSPTAGEVYIHNIQTNKLQKPFLGYIGHQLGLKLDLTVEDNLVMWAKFYDSVTLIPAAVTYFRLTDFLSEKVYKLSSGMKKKVALARLMACYSKIWLLDEVETNLDEGNRKLVYNLIAIHTNSGGIVLWASHSPSPWPNALEVNLEQYKK	MSLIECKNINRYFGSGENRVHILKDISLSIEKGDFVAIIGQSGSGKSTLMNILGCLDTAGSGSYRIDGIETAKMQPDELAALRRERFGFIFQRYNLLSSLTARDNVALPAVYMGMGGKERSARADKLLQDLGLASKEGNKPGELSGGQQQRVSIARALMNGGEIIFADEPTGALDTASGKNVMEIIRRLHEAGHTVIMVTHDPGIAANANRVIEIRDGEIISDTSKNPEIPASNVGRIQEKASWSFYYDQFVEAFRMSVQAVLAHKMRSLLTMLGIIIGIASVVSVVALGNGSQKKILEDISSMGTNTISIFPGRGFGDRRSGKIKTLTIDDAKIIAKQSYVASATPMTSSGGTLTYRNTDLTASLYGVGEQYFDVRGLKLETGRLFDENDVKEDAQVVVIDQNVKDKLFADSDPLGKTILFRKRPLTVIGVMKKDENAFGNSDVLMLWSPYTTVMHQITGESHTNSITVKIKDNANTRVAEKGLAELLKARHGTEDFFMNNSDSIRQMVESTTGTMKLLISSIALISLVVGGIGVMNIMLVSVTERTKEIGIRMAIGARRGNILQQFLIEAVLICIIGGLVGVGLSAAVSLVFNHFVTDFPMDISAASVIGAVACSTGIGIAFGFMPANKAAKLNPIDALAQD	31.21	gnl|BL_ORD_ID|448|hsp_num:0	487	.	.
		403	O_tsutsugamushi	NZ_LS398550.1_1410 # 1341639 # 1343381 # 1 # ID=1_1410;partial=00;start_type=ATG;rbs_motif=GAG;rbs_spacer=4bp;gc_cont=0.328	NZ_LS398550.1_1410	1341639	1343381	+	Loose	1080	96.7	rosB	23.84	3003049	protein homolog model	n/a	n/a	peptide antibiotic	antibiotic efflux	major facilitator superfamily (MFS) antibiotic efflux pump	ATGGAATCTTATGACTTTTTACCAAATATCGTTATACTACTTGCTACTGCAATTTGTATTGTAATAGTTTTTAAAAAACTAAAGCTTAGTCCTGTACTTGGATATTTGGTAGCTGGAGCTCTAATTGGTGATCATGGACTTAAAATTGTTAACGTTCAGTATACTAGTGCTATTGCTGAATTTGGAGTGGTTTTTCTATTATTTGCGATTGGGTTAGAATTATCAATTGAAAGATTAAAAGCTATGAGAAGGTATGTCTTTGGCTTAGGATCGTTACAAGTAATCATCACTAGTGCAATAATCGGTGGTTGTGTCATGTTATATTATGATAATGTTGATGTATCAATTATTATTGGAACAGTGTTATCTCTGTCTTCTACCGCTATCGTTCTTCAGGTAATTGAAGAAAGTCGTAGCCAGTCCAGTCAAGTTGGTAGAGTTGCATTATCAGTATTATTAATGCAAGATTTTGCTGTAGTACCATTACTTGTAATACTACCAATGCTATCTAATAAAACAGACATATCTATTGCTCAAGCTATGGGTATTGCACTGGTTAAGGCTATGATAGCACTAATAGTCATATTTATTACTGGTCAACTATTCTTAAGGCCTTTATTCAAAGTAATTTCTATTGATAAGCCACCTGGAAGTACAAATGAATTATTCATAGCTACAACTCTACTTATTGTATTATCTGCTGCTTGGGGAACAAGTCATCAGGGTTTATCACTTGCACTAGGAGCATTTGTTTCAGGTATATTAGTGGCTGAAACTGAATTTAGATTACAAGCAGAGGAAAGTATATATCCATTTAAGGGGTTATTACTTGGCTTATTCTTCATGTCTGTAGGAATGCATATCAATGTTAATGAAATTATTCAAAATCTCCAAACAATCTTGGTTTGCTCAATAGGATTGATTTTAATTAAGGCAACTATTGTTACTGGCTTGTGTATTCTATTTAACTTTAATAAGAGTATTGCATTACATACAGGATTACTGCTATCTCAAGGTAGTGAGTTTGCTTTTATTTTGTTTAATGAAGCAATGAAGGAGGGAATTATTGAAAACTCAATTGGTAAAACTTTATTATTAGTTGTAACTTGCACTATGGCTTTAACTCCATTATTATCTGTAGCAGGAGCAAAAATTGCTGACCTGCTTGGCAATGGTAAAAAGGAGGAGTATAATCCACTTCAAATTATTGAACAAGGAGCTAGAGATTTAACTAATCATATTATTATAGCAGGATTTGGCCGTGTAGGTAGAATGGTAGCAAATGTTCTAGAAGCAGAAAATATACGTTATATTGCAATTGATATTAATGAACAAGCTGTAAAAGAAGATAATCATAGTAGTTTTCCTATTGTTCAGGGAGATATTTCTCAAGTTGACACATTAAAAGCGCTAGGAATAGAGCGTGCATCAGCAGTTATTTTGTCTTTAAGTAATGAAATTACCATCAAAAAAACTCTAAAAGCTATATCAAATAATTTTTCACATATTGCTATAATTGTAAAAGCAAAAGATTTGCAGCGCTCTAATGAATTCTATGAATGTGGAGCAACAGTTATTGTCCCATCAGATTATGAGGTTGGATTGCAGTTAGGTAGCGAAGTCTTAAAAGTAATAGGCATTAGCGATTACGAAGTTAATAGAATTAAAAACCAATTTCGTTCAGGTAATTACGTAGCTACAAAGCAAAGTCAAACCCTAGATAATGATGATGAAAACGAGTAG	MESYDFLPNIVILLATAICIVIVFKKLKLSPVLGYLVAGALIGDHGLKIVNVQYTSAIAEFGVVFLLFAIGLELSIERLKAMRRYVFGLGSLQVIITSAIIGGCVMLYYDNVDVSIIIGTVLSLSSTAIVLQVIEESRSQSSQVGRVALSVLLMQDFAVVPLLVILPMLSNKTDISIAQAMGIALVKAMIALIVIFITGQLFLRPLFKVISIDKPPGSTNELFIATTLLIVLSAAWGTSHQGLSLALGAFVSGILVAETEFRLQAEESIYPFKGLLLGLFFMSVGMHINVNEIIQNLQTILVCSIGLILIKATIVTGLCILFNFNKSIALHTGLLLSQGSEFAFILFNEAMKEGIIENSIGKTLLLVVTCTMALTPLLSVAGAKIADLLGNGKKEEYNPLQIIEQGARDLTNHIIIAGFGRVGRMVANVLEAENIRYIAIDINEQAVKEDNHSSFPIVQGDISQVDTLKALGIERASAVILSLSNEITIKKTLKAISNNFSHIAIIVKAKDLQRSNEFYECGATVIVPSDYEVGLQLGSEVLKVIGISDYEVNRIKNQFRSGNYVATKQSQTLDNDDENE	MHHSTPLITTIVGGLVLAFLLGSLAHRLRSSPLVGYLAAGVLAGPFTPGFVADTSLAPELAEIGVILLMFGVGLHFSLKDLLAVKAIAIPGAVAQIAVATLLGMGLSHLLGWDLMTGFVFGLCLSTASTVVLLRALEERQLIDSQRGQIAIGRSIVEDLAMVLTLVLLPAFAGVMGNETTSLSQLFTELAITIGKVIAFITLMIVVGRRLVPWILAKTASTGSRELFTLAVLVLALGIAYGAVGLFDVSFALGAFFAGMVLNESELSHRAAQDTLPLRDAFAVLFFVSVGMLFDPMILLREPLAVLASLAIIIFGKSAAAFILVRMFGHSNVYSTHHFCPWRKSVNLPFILAGLGISLGLMSEHGRNLVLAGAILSIMLNPLLFTLLDRYLAKNETMEDLILEEAVEEEKQIPGRFVQSCTVSRLWSGGSLLGAKLHAEGIPLVVIENSRPRVEALREQGINAVLGNAASADIMSLARLDCALVIILTIPNGYEAGEIVASARIKRPDLEIIARAHYDDEVVYISVRGANQVVMGEREIANSMLNMLKIETLTEEDKRPLCPI	103.02	gnl|BL_ORD_ID|467|hsp_num:0	507	.	.
		404	O_tsutsugamushi	NZ_LS398550.1_1447 # 1375710 # 1376204 # 1 # ID=1_1447;partial=00;start_type=ATG;rbs_motif=None;rbs_spacer=None;gc_cont=0.289	NZ_LS398550.1_1447	1375710	1376204	+	Loose	2300	39.3	evgS	21.76	3000833	protein homolog model	n/a	n/a	macrolide antibiotic; fluoroquinolone antibiotic; penam; tetracycline antibiotic	antibiotic efflux	major facilitator superfamily (MFS) antibiotic efflux pump; resistance-nodulation-cell division (RND) antibiotic efflux pump	ATGAGTCATACTATAAAATCTGGAGATTTTGGTATTCAAGCAAAAGTAAATAATACTATTAGAGTACTGAAGCAATTCACAGAAAATAAAGGAATAAATCTTAGATGCAACTTTAAAAATGATATAAAAGATTTAATCATTGTAAATAGTATTCAAATACAGGCAGTACTAACACTATTAATTGGCAATGCTACTAATAGTAAATGCAGCGAAATTAGTGTTGAAGTTGATTTGCTGCCTTCTACAAATCAAAAGACAAATTATAGAATATTACAATTAATTGTTCGTAATAACGGAATTGGAATTTCAGCTGAAAAAGTGAAAAAGATAAATAATGAGCTCAGAAACTTACATATCAAAAGCTATGCAGTACTAGAATCTGAATTACAACTCGTTAAACGTTTTATACATGATATAACTGGAAAAATTAAACTAGAAAGTCAGCAAGACAAGTATACAGCTTTCACGTGTAGTATACCTATCGAAGTTCGCTGA	MSHTIKSGDFGIQAKVNNTIRVLKQFTENKGINLRCNFKNDIKDLIIVNSIQIQAVLTLLIGNATNSKCSEISVEVDLLPSTNQKTNYRILQLIVRNNGIGISAEKVKKINNELRNLHIKSYAVLESELQLVKRFIHDITGKIKLESQQDKYTAFTCSIPIEVR	MKFLPYIFLLCCGLWSTISFADEDYIEYRGISSNNRVTLDPLRLSNKELRWLASKKNLVIAVHKSQTATLLHTDSQQRVRGINADYLNLLKRALNIKLTLREYADHQKAMDALAEGEVDIVLSHLVTSPPLNNDIAATKPLIITFPALVTTLHDSMRPLTSPKPVNIARVANYPPDEVIHQSFPKATIISFTNLYQALASVSAGHNDYFIGSNIITSSMISRYFTHSLNVVKYYNSPRQYNFFLTRKESVILNEVLNRFVDALTNEVRYEVSQNWLDTGNLAFLNKPLELTEHEKQWIKQHPNLKVLENPYSPPYSMTDENGSVRGVMGDILNIITLQTGLNFSPITVSHNIHAGTQLSPGGWDIIPGAIYSEDRENNVLFAEAFITTPYVFVMQKAPDSEQTLKKGMKVAIPYYYELHSQLKEMYPEVEWIQVDNASAAFHKVKEGELDALVATQLNSRYMIDHYYPNELYHFLIPGVPNASLSFAFPRGEPELKDIINKALNAIPPSEVLRLTEKWIKMPNVTIDTWDLYSEQFYIVTTLSVLLVGSSLLWGFYLLRSVRRRKVIQGDLENQISFRKALSDSLPNPTYVVNWQGNVISHNSAFEHYFTADYYKNAMLPLENSDSPFKDVFSNAHEVTAETKENRTIYTQVFEIDNGIEKRCINHWHTLCNLPASDNAVYICGWQDITETRDLINALEVEKNKAIKATVAKSQFLATMSHEIRTPISSIMGFLELLSGSGLSKEQRVEAISLAYATGQSLLGLIGEILDVDKIESGNYQLQPQWVDIPTLVQNTCHSFGAIAASKSIALSCSSTFPEHYLVKIDPQAFKQVLSNLLSNALKFTTEGAVKITTSLGHIDDNHAVIKMTIMDSGSGLSQEEQQQLFKRYSQTSAGRQQTGSGLGLMICKELIKNMQGDLSLESHPGIGTTFTITIPVEISQQVATVEAKAEQPITLPEKLSILIADDHPTNRLLLKRQLNLLGYDVDEATDGVQALHKVSMQHYDLLITDVNMPNMDGFELTRKLREQNSSLPIWGLTANAQANEREKGLSCGMNLCLFKPLTLDVLKTHLSQLHQVAHIAPQYRHLDIEALKNNTANDLQLMQEILMTFQHETHKDLPAAFQALEAGDNRTFHQCIHRIHGAANILNLQKLINISHQLEITPVSDDSKPEILQLLNSVKEHIAELDQEIAVFCQKND	13.7	gnl|BL_ORD_ID|1220|hsp_num:0	1318	.	.
		405	O_tsutsugamushi	NZ_LS398550.1_1514 # 1428739 # 1429476 # -1 # ID=1_1514;partial=00;start_type=ATG;rbs_motif=GAG;rbs_spacer=9bp;gc_cont=0.301	NZ_LS398550.1_1514	1428739	1429476	-	Loose	410	145.2	arlR	38.22	3000838	protein homolog model	n/a	n/a	fluoroquinolone antibiotic; disinfecting agents and antiseptics	antibiotic efflux	major facilitator superfamily (MFS) antibiotic efflux pump	ATGCGTGTTCTACTAATTGAAGATGATCCAGCACAAGCATCATCTATTGAGCTATCTTTAGCTAATGAAGGTATCATTGCTGATAAAGCTCATTTAGGTAAAGATGGAATTGAGATCTCAAAATTATATGATTATTCTCTTATCATATTAGATTTAATGTTACCAGATATAAGTGGATATGAGGTTCTACTAAGCTTAAGATCTCAAAAAATCCAAACTCCTGTTTTGATTTTATCTGGTTTATCAACTATTGATAATAAAATTAAGGGCTTATCATTTGGTGCAGATGATTATATAACTAAACCTTTTGATTCTGATGAGCTATCTGCTAGAGTAAAAGCTATTATACGTCGATCAAAAGGGCATTCAGAGGCGGTAATTAGAGTTGGACATTTATCAATAAATCTTGATACAAGGTCTGTTTCTATGTATAACAAGGATAAGCAAAAGAATATGCCTATACATTTAACTAATAAAGAATATAAAATCCTTGAGCTTTTTGCGATTAAGAAAGGTACTGTTTTAACTAAAGAAATGTTCCTAAGTCATCTTTATAGTGGTATAGATGAACCAGAAATTAAAATTATTGATGTATTTATATGCAAGCTGCGTCGAAAACTTGAAAAAGCGTCTAATGGTATTAACTTCATTGAGACAGTATGGGGTAGAGGATATATATTTGCAGAATTTAAGTCTAACGATAATAATTATAGCTTAAATAATGTTGAAGAAGAATAA	MRVLLIEDDPAQASSIELSLANEGIIADKAHLGKDGIEISKLYDYSLIILDLMLPDISGYEVLLSLRSQKIQTPVLILSGLSTIDNKIKGLSFGADDYITKPFDSDELSARVKAIIRRSKGHSEAVIRVGHLSINLDTRSVSMYNKDKQKNMPIHLTNKEYKILELFAIKKGTVLTKEMFLSHLYSGIDEPEIKIIDVFICKLRRKLEKASNGINFIETVWGRGYIFAEFKSNDNNYSLNNVEEE	MTQILIVEDEQNLARFLELELTHENYNVDTEYDGQDGLDKALSHYYDLIILDLMLPSINGLEICRKIRQQQSTPIIIITAKSDTYDKVAGLDYGADDYIVKPFDIEELLARIRAILRRQPQKDIIDVNGITIDKNAFKVTVNGAEIELTKTEYDLLYLLAENKNHVMQREQILNHVWGYNSEVETNVVDVYIRYLRNKLKPYDRDKMIETVRGVGYVIR	111.87	gnl|BL_ORD_ID|1278|hsp_num:0	1390	.	.
		406	O_tsutsugamushi	NZ_LS398550.1_1527 # 1443301 # 1444968 # 1 # ID=1_1527;partial=00;start_type=ATG;rbs_motif=TAA;rbs_spacer=13bp;gc_cont=0.333	NZ_LS398550.1_1527	1443301	1444968	+	Loose	1200	347.1	TaeA	35.21	3003986	protein homolog model	n/a	n/a	pleuromutilin antibiotic	antibiotic efflux	ATP-binding cassette (ABC) antibiotic efflux pump	ATGTCCTATCAGTATGTTTATGTAATGAAAGGATTAAGTAAGGTAATTAATGGAAAGCCAATCTTAAAAGAAACCTGGCTTTCATTTATTCCTGGTGCAAAGATTGGTATAATAGGTCCAAATGGTGCTGGAAAGTCTACGCTGTTAAAGATTATGGCAGGACTTGATAAGGAATTTGATGGTGAAGCTTGGGCAGCTAATGGAGTTAAAATTGGCTATTTAGCTCAAGAACCACCGTTAGATTTAAATAAAAATGTTGGAGAAAATATTTCAGATGGTTTAAAAGAAAAAACAGATCTATTGAATCAATTTACTAGTATTAGCTCTAAATTTGCTGAAGAAATGACAGATGATGAAATGTCAGATTTGCTAGCAAAACAAGCTGAATTACAAGAAAAGATTGATGCTATTGATGCATGGAATTTGGATCGTGAAATTGATATTGCTATGGAAGCATTAAGATGTCCTAGTAAAGATGCTAAAATCGATCAAATTTCTGGTGGAGAGAAGCGTAGGGTAGCATTATGTAAGTTGTTGTTGGAAAAGCCTGATATATTATTACTCGATGAGCCAACTAACCATCTTGATGCTGAATCAGTTTCATGGCTTGAAAACTATTTAAAAGCGTATAAAGGTACAGTTGTATCTATTACTCATGATCGGTACTTTCTTGATAATGTAGCACAGTGGATATTAGAAATAGATCGAGGAGTTTGTGTGCCATGGCAATCCAATTATTCTCAATGGCTTGATCTTAAAGAAAAAAAACTTGCTATTGAGGAAAAAGAAGAAAGCAATATAAGAAAGCATCTTAAAAAAGAATTAGAGTGGATAAATCAATCTCCTAAAGCTAGACAATCTAAAAGTAAAGCTAGAATTACAGCATATAATGATCTAGTTAATCAACAAAATGAAAAAAAAGTTGGCCCTGCGCAAATTATTATTCCAAATGGACCACGCCTTGGAGATTTAGTTATTGAAGGAAATAATATATCTAAAAGTTTTAACTCTCGAGTCTTGCTACAAGATTTTAGCTTTAAAATCCCTCCAGGAGCAATTGTTGGTATAATAGGACCAAATGGAGCTGGTAAATCAACTTTATTAAATATGATTGTTAGTAAGGATACAGCTGATAGTGGTACTATTAAAATAGGTTCAACAGTTAAGTTAGGTTATGTTGATCAATCTAGAGATCACCTAGATGATAGCAAAACAGTATGGGAGGAGATTTCAGGTGGGTTGGATGAGATGCAGCTTGGTAATACAATTGTTAAAAGTAGAGCATATTGTGCTGCATTTAACTTTCGAGGTAGCGATCAACAAAAAAAAGTAGGTCAGTTATCTGGTGGAGAACGTAATAGAGTACATCTGGCTAAATTACTCAGATGGGGGGCTAATGTTATTCTTCTTGACGAACCATCTAATGATTTAGATGTTGAAACTTTAAGGGCACTGGAAGAAGCTATTTTGGACTTTGCTGGCTGTGTTATAGTAGTAACACATGATAGGTGGTTTTTAGATAGAATTGCAACTCATATTATTGCATTTGATCAATCCAGTAATGCAACCTGGTTTGAAGGTAATTATCAAGATTATCATAATTATATGACTAAAATTTGTGGTCATGACACTAAAAATCCTAAATATAAACATAAAAAATTTGTATAA	MSYQYVYVMKGLSKVINGKPILKETWLSFIPGAKIGIIGPNGAGKSTLLKIMAGLDKEFDGEAWAANGVKIGYLAQEPPLDLNKNVGENISDGLKEKTDLLNQFTSISSKFAEEMTDDEMSDLLAKQAELQEKIDAIDAWNLDREIDIAMEALRCPSKDAKIDQISGGEKRRVALCKLLLEKPDILLLDEPTNHLDAESVSWLENYLKAYKGTVVSITHDRYFLDNVAQWILEIDRGVCVPWQSNYSQWLDLKEKKLAIEEKEESNIRKHLKKELEWINQSPKARQSKSKARITAYNDLVNQQNEKKVGPAQIIIPNGPRLGDLVIEGNNISKSFNSRVLLQDFSFKIPPGAIVGIIGPNGAGKSTLLNMIVSKDTADSGTIKIGSTVKLGYVDQSRDHLDDSKTVWEEISGGLDEMQLGNTIVKSRAYCAAFNFRGSDQQKKVGQLSGGERNRVHLAKLLRWGANVILLDEPSNDLDVETLRALEEAILDFAGCVIVVTHDRWFLDRIATHIIAFDQSSNATWFEGNYQDYHNYMTKICGHDTKNPKYKHKKFV	MNILTVEQVTKSYGDKILFQDASFGMEDQDKIGIIGVNGTGKSTFLRVIAGLEPPDSGKISMGNRIRVRYLAQNPEFDPDKTVLQQVFEGDLPEMKAVREYTETMELLELHPSHEELQQKLLKLNQTLETLQAWQLESDAKTILSKLGIRNYEAKMGTLSGGQRKRVALAAALIQPSDLLILDEPTNHIDNESVAWLEQYLQKRRGALLMITHDRYFLDRVANVMLELDHGRLFRYEANYSRFLELKAEREEREAASEQKRQNLLRSELAWIRRGAKARTTKQKARIERFEKLKDQEMVHSSGELDVSVASTRLGRKILEIEGLRMKIDDKTLIQDLSYIAVPEDRIGIVGPNGSGKSTLLNLIAGRIQPGGGEVVLGPTVKLGYFTQEHQEMDGSQRVIEYIKDEAEVVRTADGSAITAAQMLERFLFPPALQWTPIAKLSGGEKRRLYLLRVLMSAPNVLLLDEPTNDLDIQTLSVLEQYLDEFPGVCIVVSHDRFFLDRTVDKIMAFEGDGQIRVHVGSYSEYAEWMQRHGGEASGSKAEASIAKSASGSSDGTDSDSAKEAPRERLKFSYKEQREFDQIDGLIEDTESKLASIQSEMETAGSDAARLQELMKAQEETERELEHLMERWTYLNELAEKIEQSKKS	85.65	gnl|BL_ORD_ID|2238|hsp_num:0	2522	.	.
		407	O_tsutsugamushi	NZ_LS398550.1_1538 # 1454940 # 1457645 # -1 # ID=1_1538;partial=00;start_type=ATG;rbs_motif=GAG;rbs_spacer=8bp;gc_cont=0.320	NZ_LS398550.1_1538	1454940	1457645	-	Loose	1500	42	rphB	27.06	3003992	protein homolog model	n/a	n/a	rifamycin antibiotic	antibiotic inactivation	rifampin phosphotransferase	ATGACAAAGTGGATTTATCGATTTTCAAGTACGTCTCCAAACTTACCTCATATTAATTCAGTATACCAATCCTGTAATATAATGGAAGATAATCTGCAAAATCTACTTGGTAACAAAGGTGTAACACTTGCTCAGATGTTTAGTCAAAAGCTACCTATACCGCATGGTTTTATTATATCAACTAAATTATATCATTACTATCAGCAAAATAATGATTCTCTACCAAGTGATTTCATATCTGATTTAAAATCATCTATTCTAGATTTAGAACATCAAACTGGAAAAAATTTTGGTGATCATAATAACCCGCTATTAGTTGCAGTAAGGTCTAGTGCTGCAGTATCCATGCCTGGAATTATGAATACTATACTTAATCTAGGTATAAATGATATTATAGTTGAAGGGTTAAGTGCTATAACAGGTAATAGAATTTTTGCATTAGATACTTATATGCGCTTTATTCAAACTTATGGACAAGTAGTTATGGGGGTATCACCTTCAGAATTTGAACTTGCTTTAAATCAGTTTAAAACATTAAATAATATTACTAGTCAAGAGCAGCTAACTCAAGAACATTTGCATAATCTAATTACAATTTTTAAGCAAATTATTCATAAAGAAACTAAACAAGAATTTCCACAAGATGTTAATATTCAATTACACCAAGCTATTCAAGCAGTATTAAAATCATGGATGAACCACCATGCTATTACATATAGAAAACTTAACAATATTTCAGGTAATATTGGAACTGCTATTATTGTACAGGCTATGGTTTTTGGTAATATGGGTAGTGATTCAGCAACAGGAGTAGTGTTTACTAGAAACCCATTAACAGGTGATAATAAACTATATGGCGAATTTTTAATTAATGCTCAAGGAGATAACGTTGTATCTGGGGCTAGTATACCTAATTCCATATTAAGTGATAATAAGGATCAAAAATGCACCTTAAAGTATGCTATGCCTAAGATGTATGAAGAGTTATTACAGCATTGCAAACAATTGGAACAGCATTACTGTAATATTCAAGATATTGAATTTACTATAGAAAAGCAGAAATTATATATATTACAGACAAGATCTGCAAAATGCACAGCATTAGCAACTATTAAGGCACTAGTAGATATGGTTGCCTCTGGGTTAATAACTAAAAAAGAGGCGATAGCTAAAATCAATCCAATGTCACTCAATCAACTACTACACTCATATATTGATGAAAGTGAGAATTATAAAGTAATAACTCAAGGACTTCCATCTACACCAGGAGCTGTAACTGGAGTAATTGCATTATCAGTAGCTGCTGCTGAAAAATTATCTAATCAACATCATAAAGTGATTTTTATATGTTCCAATATTAGTCCAGAAGACATTAAAGCTATGCATATATCTTCTGGTATTTTAACTACTGGCGGAAATACAACTTCTCATGCAGCAATTCTTAGCAGAGCATTAGGAAAGCCACATATTTGTGCTGCTAAAGATGTTATAATTGACCAACAGAACGGACTGATAAAAATAGGCGATATTAGTTTGTATCAAGGCAGTAAAATTACCATAGATGGTAACAGTGGTAAAGTATTTGTAGGAGACGTAAGATTACTACAGCCAGAGTTTTCTAAGGAATGTCAATTATTTATGGAGTGGGCTGATGAAATAAAAACAGTTGAGGTAAAGGCTAATGCAGATACTAGCGATGATGTAAAATTAGCACTGCGACTTGGGGCAACATCTATCGGTCTTTGCCGTACTGAGCATATGCTTCTTGAGGACAACAAAATTAGCCTAGTTCAGGAAACAATTATTGCTGATAATGATCAATGTAGATTGAATGCACTTAAAAGACTGTTTTTGTTGCATAAAGCTGATTTTAAAGAGCTATTTGCTGCTACAATGCAAATCCCAATTAATATCAGGCTACTTGACGCACCATTACATGAATTTTTACCTACAACATTTACAACTGCACACAATAGAATCATAGATAATCTAAACATTTCTCAAGAAACGTTTAATGCAAGAATTAACACGTTAAAGGAAGTTAATCCTATGTTGGGTCATAGAGGTTGTAGAATCGGTATAAGTTTTCCTGAGATTTATGAAATGCAGGTTCGAGCAATATTTGAAGCTGCAGCTGAAATATTACTTGAGTTAAAAGTTATGCCTAAAATTGAAGTTACTATACCATTAATTAGCCATAAAAAAGAGTTACAATTGTTAAAGCAAATAATTTATAAAATAGTAGAAAAAGTAGAACAGCAAAAATTACTTAAATATAGATGTAAGTTTGATTATACAATAGGAACTATGATTGAATTGCCTAGAGCCGCTCTTCAGGCATATGAACTGGCTCAGGAAGTGGATTTTTTCTGTTTTGGTACTAACGATTTAACGCAAACTACATATGGTATTTCAAGAGATGATTCTACATCTTTTATTAATCAGTATATTGAAAATGATATTTTTACAGCTGATCCTTTCACAACTTTAGATTGCGAAGCTGTAGGTGAATTAATTCAAATAGCCATTGAACGTGGCAGAACTGCTAAAAAACATCTGAAAATAGGAATTTGTGGTGAACATGCTGCTGATTTAAATTCAGTAGAATTTTTTCATAAAGTTAAAGTAGATTCAATATCATGTTCGCCATATAAAATTCCAATTGCTAGATTAGCAGCAGCACAAGCAGCATTAAAAAATAATTAA	MTKWIYRFSSTSPNLPHINSVYQSCNIMEDNLQNLLGNKGVTLAQMFSQKLPIPHGFIISTKLYHYYQQNNDSLPSDFISDLKSSILDLEHQTGKNFGDHNNPLLVAVRSSAAVSMPGIMNTILNLGINDIIVEGLSAITGNRIFALDTYMRFIQTYGQVVMGVSPSEFELALNQFKTLNNITSQEQLTQEHLHNLITIFKQIIHKETKQEFPQDVNIQLHQAIQAVLKSWMNHHAITYRKLNNISGNIGTAIIVQAMVFGNMGSDSATGVVFTRNPLTGDNKLYGEFLINAQGDNVVSGASIPNSILSDNKDQKCTLKYAMPKMYEELLQHCKQLEQHYCNIQDIEFTIEKQKLYILQTRSAKCTALATIKALVDMVASGLITKKEAIAKINPMSLNQLLHSYIDESENYKVITQGLPSTPGAVTGVIALSVAAAEKLSNQHHKVIFICSNISPEDIKAMHISSGILTTGGNTTSHAAILSRALGKPHICAAKDVIIDQQNGLIKIGDISLYQGSKITIDGNSGKVFVGDVRLLQPEFSKECQLFMEWADEIKTVEVKANADTSDDVKLALRLGATSIGLCRTEHMLLEDNKISLVQETIIADNDQCRLNALKRLFLLHKADFKELFAATMQIPINIRLLDAPLHEFLPTTFTTAHNRIIDNLNISQETFNARINTLKEVNPMLGHRGCRIGISFPEIYEMQVRAIFEAAAEILLELKVMPKIEVTIPLISHKKELQLLKQIIYKIVEKVEQQKLLKYRCKFDYTIGTMIELPRAALQAYELAQEVDFFCFGTNDLTQTTYGISRDDSTSFINQYIENDIFTADPFTTLDCEAVGELIQIAIERGRTAKKHLKIGICGEHAADLNSVEFFHKVKVDSISCSPYKIPIARLAAAQAALKNN	MRSLVLDFQEMDKKQLGLVGGKGLHLGELSKIEGIRVPEGFCVTTIGYQRAIEQNETYQAMLNRLTMLSAEDRDQMVEISRKIRQTIMEVEIPSDVVTAVTRYLSRFGEEQAYAVRSSATAEDLPHASFAGQQDTYLNIIGVDAILQHISKCWASLFTDRAVIYRMQNGFDHRQVYLSVVVQRMVFPEASGILFTADPMTSNRKLLSIDAGFGLGEALVSGLVSADGYKVREGEIIEKRIAAKTLAIYGRKEGGTETKQIDPDQQKSQTLTDEQILQLARIGRQIEAHFGQPQDIEWCLAQDTFYIVQSRPITTLYPIPEANDQENHVYVSVGHQQMMTDPMKPLGLSFFLLTTPAPMRTAGGRLFVDTTAMLASPVSRENVLNTLGQSDPLIKDALMTILERGDFIKSLPIAENEQTPGKNNISSAGYQTPIDHDPTIVSDLMERTQSSIEVLKQNIQTKSGSDLFDFILEDIQELKKNLFDPQSSAVIMAAMNASTWINEKMNEWLGEKNAADTLSQSVPGNVTSEMGLALLDVADVIRPYPEIIDYLEQAKDDHFLDKLLTFDGGQQAQDAILDFLDKYGMRCAGEIDLTRTRWSEKPIALVPLILGNIKNFEPNASHRKFEQGRQEALKKEQELLDRLKQLPDGEGKAQETKRMIDLIRNFMGYREYPKYGMVNRYFIYKQALLKEAERLVQAGVIHHKEDIYYLTFEELDEVVRTNKLDNPGSMVEQQAKLAIRQMISKRKEEYNVFEKLTPPRVITSDGEIIAGEYKRENIPAEAIVGLPVSSGTVEGRARVILNMKDADLEEGDILVTAFTDPSWTPLFVSIKGLVTEVGGLMTHGAVIAREYGLPAVVGVENATKRIKDGQRIRVHGSEGYIEILS	101.92	gnl|BL_ORD_ID|2243|hsp_num:0	2528	.	.
		408	O_tsutsugamushi	NZ_LS398550.1_1547 # 1470743 # 1471645 # 1 # ID=1_1547;partial=00;start_type=ATG;rbs_motif=None;rbs_spacer=None;gc_cont=0.379	NZ_LS398550.1_1547	1470743	1471645	+	Loose	500	94.7	APH(6)-Ia	25.82	3002657	protein homolog model	n/a	n/a	aminoglycoside antibiotic	antibiotic inactivation	APH(6)	ATGAAAACGTTTGAGCAAAACATCATTAATTTATATGGCGAAAAAGGTAAGCAGTGGTTAGATAATCTGCCGAATCTCGTAACACAACTAGCGAACACTTATGAACTGTCAAATTTAAAACCAGTTAATAATTTAAGCTACAATTATGTGTTATCAGGTTTTCAAGGACCTCAGCCAATTATTTTAAAATTAGGATTAGATGTTAATGGAATCAAATGTGAAGCAGCAGCCCTCATGTCATTTGAAGATTTTGGTGTTGTGCAAGTATTTTCAGAAAACACAGGTTTACTTCTACTTGAATGCGCAGTACCAGGCATCTCTTTAAAGTCTTATTTTCCTAAAAACGATGATGAGGCTATTAATATCACAGCAAATGTTATCAAACGATTGCACAAAGCGCCGATACCAAGCACCCATGCATTTCCACATATCAAAGATTGGCTTGCGGCATTAGATGGCGACATAAAATTTCCAGTGCAAACGCTGCAAAAAGCCAGAGAAATTCGTGATCAGCTTTTAAAAACGGCTGAGCCAGATGTTTTGCTTCATGGTGATTTACATCATGATAATATTTTGCAAAATTGCGAAGATTGGCTGGGGATCGATCCAAAAGGTGTAATTGGCGAACCAGCCTATGAAGTGGCAGCTTTTATCCGCAATCCAATCCCGGAATTACTGAATCACGCTGATGCGCCAAATATTATTCATAATCGCATCACTCTATTTGCTGAGCTCCTTGAATTACCACCGCAGCGAATCCTTGATTGGTGTTTTGTGCAAGTGGTACTTACATGGGTATGGGCGTTAGAGGATGGTTGTGATGCAAGCTATTTTGAGAAGATCACGGGAATTTTTGATGGAATGATAAATCCTATAAAAAAATCTCTTCAAGAAAATTCTTAA	MKTFEQNIINLYGEKGKQWLDNLPNLVTQLANTYELSNLKPVNNLSYNYVLSGFQGPQPIILKLGLDVNGIKCEAAALMSFEDFGVVQVFSENTGLLLLECAVPGISLKSYFPKNDDEAINITANVIKRLHKAPIPSTHAFPHIKDWLAALDGDIKFPVQTLQKAREIRDQLLKTAEPDVLLHGDLHHDNILQNCEDWLGIDPKGVIGEPAYEVAAFIRNPIPELLNHADAPNIIHNRITLFAELLELPPQRILDWCFVQVVLTWVWALEDGCDASYFEKITGIFDGMINPIKKSLQENS	MSSSDHIHVPDGLAESYSRSGGEEGRAWIAGLPALVARCVDRWELKRDGGVRSGEASLVVPVLRADGTRAALKLQMPREETTAALIGLRAWGGDGMVRLLDHDEESSTMLLERLDGSRTLASVEDDDEAMGVLAGLLNRLHSVPAPPGLRGLGEIAGAMVEEVPSAVDSLADPEDRSRLRGWASAVAELVGEPGDRVLHWDLHYENVLAAEREPWLAIDPEPLVGDPGFDLWPALDTGWERIEATGDARRVVRRRFDLLTESLELDRGRAAGWTLARLLQNTLWDIEDGLTAIAPSQIAVAEALAKP	97.72	gnl|BL_ORD_ID|1386|hsp_num:0	1500	.	.
		409	O_tsutsugamushi	NZ_LS398550.1_1554 # 1475211 # 1475534 # -1 # ID=1_1554;partial=00;start_type=TTG;rbs_motif=None;rbs_spacer=None;gc_cont=0.417	NZ_LS398550.1_1554	1475211	1475534	-	Loose	500	37.4	mphO	47.37	3004543	protein homolog model	n/a	n/a	macrolide antibiotic	antibiotic inactivation	macrolide phosphotransferase (MPH)	TTGGATAAAACACCAGTATGGATTCATGGAGATTTTGCTATTGGCAATATACTGATGGATAGCGGAAAACTCTCAGCAGTCATTGACTTTGGCGGAGCTGCGGTTGGAGATCCTGCCTGTGACTTAGTAATTGCCTGGACGTATTTATCTGGCAAAGTGCGTGAGATTTTTATTTCTGAAATGGATATGGACCAATGTACCTGGCTCCGCGCACGTGCCTGGGCATTGTGGAAAGCAACGTTTGAATTGTGCCAAATTGCAGATAAAAACATTCCTGAGGCTGGTTTTCAAAAAAGAATTATTGATGAGGTTATAAATGGATAA	MDKTPVWIHGDFAIGNILMDSGKLSAVIDFGGAAVGDPACDLVIAWTYLSGKVREIFISEMDMDQCTWLRARAWALWKATFELCQIADKNIPEAGFQKRIIDEVING	MTETSPSSPSSATADAGTPPPADLEQLLALAADHGLDLLGDSLRTEEIGLDFRVAFARSRDWQDWVLRIPRRAEVLARAAVEGRLLAHLAPHLDIAIPDWRISTERLIAYPLLPGTPGLTVSADGTVEWHVDMASTEYARALGTFLAQLHTVDPEEAAATGIPSRTPSEVRGVWREDLTRVAEAFPIAPALRERWEAWLAEDSYWPDRSVLTHGEVYPGHTLVEGERLSAVLDWTTASVGDPARDLMFHRSSAPPEAFAATLAAYVAGGGTLHPRLGEHAEEMFSASPLAYGLYALETGEEEHRAAAAAALDPPDAD	33.75	gnl|BL_ORD_ID|2696|hsp_num:0	3219	.	.
		410	O_tsutsugamushi	NZ_LS398550.1_1557 # 1476801 # 1476941 # -1 # ID=1_1557;partial=00;start_type=ATG;rbs_motif=TAA;rbs_spacer=13bp;gc_cont=0.333	NZ_LS398550.1_1557	1476801	1476941	-	Loose	200	53.1	FosA	50	3000149	protein homolog model	n/a	n/a	fosfomycin	antibiotic inactivation	fosfomycin thiol transferase	ATGACTATTACAAACATCAACTACATCACTTTAGCTGTTACTGACATCCATCGATCTTTCTCGTTTTACAAAGATGTTTTAGGATTTAAACCATTAGTTAAATGGGATCAAGGTGCATATTTCTTGATAGGAGACTTTTGA	MTITNINYITLAVTDIHRSFSFYKDVLGFKPLVKWDQGAYFLIGDF	MLTGLNHLTLAVADLPASIAFYRDLLGFRLEARWDQGAYLELGSLWLCLSREPQYGGPAADYTHYAFGIAAADFARFAAQLRAHGVREWKQNRSEGDSFYFLDPDGHRLEAHVGDLRSRLAACRQAPYAGMRFAD	34.07	gnl|BL_ORD_ID|1210|hsp_num:0	1222	.	.
		411	O_tsutsugamushi	NZ_LS398550.1_1561 # 1478811 # 1479968 # -1 # ID=1_1561;partial=00;start_type=ATG;rbs_motif=None;rbs_spacer=None;gc_cont=0.414	NZ_LS398550.1_1561	1478811	1479968	-	Loose	275	68.6	AAC(6')-Ib-cr1	28.21	3002547	protein homolog model	n/a	n/a	fluoroquinolone antibiotic; aminoglycoside antibiotic	antibiotic inactivation	AAC(6')-Ib-cr	ATGAAAATCACTTTTGTTCCCTTAGATGAATCACATTTTCCGTTACTGCTAAAGTGGCTGGAGACGCCGCACGTCAAAAAATGGTGGGATCAGTATGTGACGTATACGCTGAAGTTTGTGAAAGAGAAATATAGCTCATACGTCAAAGGCTATAAGTTCGTGGATGGGCAGCAGAAACCTATTCAAGGCTTCATTATGCACAATAATCAAAATCCTATTGGATACATCCAGATTTATAACGCATATGATTTTCCTAGAAGCAAGGCACTCTCAGGCCTTCCAGCAAACCTGGGGGCTTTTGATATTTTTATTGGCGAAGAATCTTCCTTGCAACAAGGGTTAGGCTCAAAAGCAATTTTAGAATTCCTTAAATTACACGGCAATCCGTACACCCCCATTTTTGCCGATCCAGATAGTAATAATGTTGCTGCCGTTAAATGCTACGAGAGAGTAGGCTTCAAGAAGGTGTCAGAACAGTCAGATACTGGAGAGGTGTGGATGATAAAGGATTTATCCTTAAGAAACGACCCGTTACCAACCATCCAAAAACTTATTAAAGAACGCTACGTTCATGCTAAAGCCATCTTCTGGGCAGGATCAGTTTCAGAGGGTCGAGGAACAAGTGCATCCGATCTAGATCTTGTGATTGTTTTTGAAGAAGTAGCCCACGCTTATCGAGAAGCATTTATTTACGATGGTTGGCCTATTGACGCTTTTATCCACGACCTTGATACCTTGCGATATTTTTTTGAAGAATCAAGGACAGGAAATGGTATATCTGGCCTCTGCTATATGATTTTGAATGGACGCGAGATAACTAACCATGGCGTTTTTTCAGAAAATGTTAAAACACTTGCGCAAGAAGTTTTGAATGCAGGGCCAGCTATTTGGGACCAAGAACAAATCAACAAAGAACGATTTTTAATTACCGATGTTCTGGATGATATTAAATATCCAGCCGGGCGCGATGAGCAGATTGCATCCGCTGCATGGTTACTTGAAGCTCTGAGGCAATTTTATTTTAGAAGCCAAAATAAGTGGTGCGCCAGCGGTAAATCAATTATCCGTTATCTTAAAAGCGATAATCCCGATCTTGCTTTAGAATTCACGCAAGCCTTAGAGAGTCTTTTCCAAGCGGGCCATCCCGCTGCATTATAA	MKITFVPLDESHFPLLLKWLETPHVKKWWDQYVTYTLKFVKEKYSSYVKGYKFVDGQQKPIQGFIMHNNQNPIGYIQIYNAYDFPRSKALSGLPANLGAFDIFIGEESSLQQGLGSKAILEFLKLHGNPYTPIFADPDSNNVAAVKCYERVGFKKVSEQSDTGEVWMIKDLSLRNDPLPTIQKLIKERYVHAKAIFWAGSVSEGRGTSASDLDLVIVFEEVAHAYREAFIYDGWPIDAFIHDLDTLRYFFEESRTGNGISGLCYMILNGREITNHGVFSENVKTLAQEVLNAGPAIWDQEQINKERFLITDVLDDIKYPAGRDEQIASAAWLLEALRQFYFRSQNKWCASGKSIIRYLKSDNPDLALEFTQALESLFQAGHPAAL	MTNSNDSVTLRHMTEHDLAMLYEWLNRSHIVEWWGGEEARPTLADVQEQYLPSVLAQESVTPYIAMLNGEPIGYAQSYVALGSGDGRWEEETDPGVRGIDQLLANASQLGKGLGTKLVRALVELLFNDPEVTKIQTDPSPSNLRAIRCYEKAGFERQGTVTTPYGPAVYMVQTRQAFERTRSDA	209.24	gnl|BL_ORD_ID|1659|hsp_num:0	1678	.	.
		412	O_tsutsugamushi	NZ_LS398550.1_1564 # 1481331 # 1483109 # 1 # ID=1_1564;partial=00;start_type=ATG;rbs_motif=GAG;rbs_spacer=10bp;gc_cont=0.387	NZ_LS398550.1_1564	1481331	1483109	+	Loose	1000	236.5	msbA	31.54	3003950	protein homolog model	n/a	n/a	nitroimidazole antibiotic	antibiotic efflux	ATP-binding cassette (ABC) antibiotic efflux pump	ATGGATATAAAGATCAAACAAGTATGGTCTTACATAATAAGATCCGCCAAGCCATTCCCATTATCAATTTTTGTTATGTTTCTCGTAGCAGTAGTGTGGTCTGTGGATTTATCAGTTAGACCTTATCTTTTGAAAATAATACTGAATCGCTTGGCAGAAAGTGGTCAGACAGATGTTTTTCATTACCTTGTTGGTCCCATAGCGTTGTATTTATTGATGTATGTTTCTCTAACAACGTCATTTAGAGCATATGGATATTTTGTGGAAATCAAAATGATTCCAAAAATGCGTGAAAAAATAGCAAACGATGCCTTTGGGCTGCTGGTTGATAAAAGTCATAATTATTACCAAAACAACTTCTCAGGCAGCCTCACCAATAAAGTCAATGATCTTATAAGCAGCGTTCCTGATTTGTTACAGATAGTAATTGATAGGTTTTTTAGCCGTTTACTTGCGTTATTTATTGCAATTTTTACATTGTGGCAAGTGAGCCCGATTTTTGCTATTCAAATGTTGATATGCACATCACTCTTGCTGATAGCTTCCCTATTACTGTCAGGAAGGATTGCAAGGCAAGCTGATACTTGGTCTGAGTATGGCTCTGTTATCACAGGAAAGATAGTTGATGCTTTATCTAATATACTATCAATTAGGTTATTTGCTGCAAAGAGACCAGAAAAGAGAATGTTAAGCGCTGTTTTTGATGGAGCAGTTAAAGCAGAACAAAAGCTGCAGTGGTCATATTTCTGGATGTGGGTTTCATATGGATATACATTTTTTATATTGCAGATCTTGAATTTCTACTTCTTATGTAAAGGGAGGCAAGAAGGATGGATTACTGTTGGTGACTTTGCCCTTGTTCTTGTTATTAATATATCGATCATAGATTTTTTATTGCATGTAGCTAATGGTTTCTCTCAGTTTTCAAAACTTTTAGGGCGCATCACTCAAGCATTACGTACCGTTCTTGAGGCGCCTGAATTAACAGATCAATCCAATGCTATTGAGCTAAAAGTGATTGCAGGCCAAATCACATTTGACAACGTCAAATTCCATTACAAGGGTACTGAACCACTTTTTCAAAATAAATCTATCGAAATTACAGCCGGCCAGAAAGTTGGACTTGTCGGCTATTCAGGTAGCGGTAAGTCAACATTCGTTAATTTGATCCTCCGCCTTTATGATCTAACGGATGGCGCTATTTTGATTGATGGTCAGGATATTAGAGATGTAACTCAAGACTCGTTGCGAGAAAATATTGCTATGATCCCTCAAGATCCATCATTGTTTCACAGAAACTTGATGGAAAATATCAGCTATGGGCGAATTGATGCAACCGATAAAGAAGTAATTGAAGCTGCTAAAAAGGCACACGCTCATGAGTTTATCTCCGCCTTGCTACAAGGTTATGACTCGCTTGTTGGTGAACGAGGCGTCAAACTTTCTGGTGGACAGCGTCAACGCATCGCCATAGCTAGAGCAATTCTCAAAAACTCCCCAATTCTTATTCTGGACGAGGCAACAAGCCAGCTTGATTCTGTCACAGAAAGTCTGATCCAAGAATCGTTATGGGAATTGATGCAAAACAAAACCACAATCGTCATTGCCCATCGCTTATCGACCTTACTTCACATGGATCGCATTCTAGTTTTTGACAAAGGCAAGATTGTAGAAGACGGCACTCACAGTGAGCTTCTTGCCAAAAGTGGACTTTATAAACACTTGTGGGATGCTCAAGTTGGTGGCTTTTTGGGTGACGAAAAAACGGAGAATGTATGA	MDIKIKQVWSYIIRSAKPFPLSIFVMFLVAVVWSVDLSVRPYLLKIILNRLAESGQTDVFHYLVGPIALYLLMYVSLTTSFRAYGYFVEIKMIPKMREKIANDAFGLLVDKSHNYYQNNFSGSLTNKVNDLISSVPDLLQIVIDRFFSRLLALFIAIFTLWQVSPIFAIQMLICTSLLLIASLLLSGRIARQADTWSEYGSVITGKIVDALSNILSIRLFAAKRPEKRMLSAVFDGAVKAEQKLQWSYFWMWVSYGYTFFILQILNFYFLCKGRQEGWITVGDFALVLVINISIIDFLLHVANGFSQFSKLLGRITQALRTVLEAPELTDQSNAIELKVIAGQITFDNVKFHYKGTEPLFQNKSIEITAGQKVGLVGYSGSGKSTFVNLILRLYDLTDGAILIDGQDIRDVTQDSLRENIAMIPQDPSLFHRNLMENISYGRIDATDKEVIEAAKKAHAHEFISALLQGYDSLVGERGVKLSGGQRQRIAIARAILKNSPILILDEATSQLDSVTESLIQESLWELMQNKTTIVIAHRLSTLLHMDRILVFDKGKIVEDGTHSELLAKSGLYKHLWDAQVGGFLGDEKTENV	MHNDKDLSTWQTFRRLWPTIAPFKAGLIVAGVALILNAASDTFMLSLLKPLLDDGFGKTDRSVLVWMPLVVIGLMILRGITSYVSSYCISWVSGKVVMTMRRRLFGHMMGMPVSFFDKQSTGTLLSRITYDSEQVASSSSGALITVVREGASIIGLFIMMFYYSWQLSIILIVLAPIVSIAIRVVSKRFRNISKNMQNTMGQVTTSAEQMLKGHKEVLIFGGQEVETKRFDKVSNRMRLQGMKMVSASSISDPIIQLIASLALAFVLYAASFPSVMDSLTAGTITVVFSSMIALMRPLKSLTNVNAQFQRGMAACQTLFTILDSEQEKDEGKRVIERATGDVEFRNVTFTYPGRDVPALRNINLKIPAGKTVALVGRSGSGKSTIASLITRFYDIDEGEILMDGHDLREYTLASLRNQVALVSQNVHLFNDTVANNIAYARTEQYSREQIEEAARMAYAMDFINKMDNGLDTVIGENGVLLSGGQRQRIAIARALLRDSPILILDEATSALDTESERAIQAALDELQKNRTSLVIAHRLSTIEKADEIVVVEDGVIVERGTHNDLLEHRGVYAQLHKMQFGQ	101.72	gnl|BL_ORD_ID|2191|hsp_num:0	2423	.	.
		413	O_tsutsugamushi	NZ_LS398550.1_1629 # 1550421 # 1550915 # -1 # ID=1_1629;partial=00;start_type=ATG;rbs_motif=None;rbs_spacer=None;gc_cont=0.299	NZ_LS398550.1_1629	1550421	1550915	-	Loose	2300	50.8	evgS	24.12	3000833	protein homolog model	n/a	n/a	macrolide antibiotic; fluoroquinolone antibiotic; penam; tetracycline antibiotic	antibiotic efflux	major facilitator superfamily (MFS) antibiotic efflux pump; resistance-nodulation-cell division (RND) antibiotic efflux pump	ATGAGTCATACTATAAAATCCGGAGATTTTGGTATTCAAGCAAAAGTAAATAATACTATTAGAGCACTGAAGCCATTCACAGAAAATAAAGGAATAAATCTTAGCTGCAACTTCAAAAATGATATAAAAGATTTAATCATTGTAAATAGTTTTCAAATACAGGCAGTACTAATACTATTAATTGGCAATGCTACTAATAGTCAATGCAGAGAAATTAGCGTTGAAGTTGATTTGCTGCCTTCTGCAAATCAAAAGACAAATTATAGAATATTACAATTAATTGTTTTTGATAACGGAATTGGAATTTCAGCTGAAAAAGTGAAAAAGATAAATAATGAGCTCAGAAACTTACATATCAAAAGCTATGCAGTGCTAGGATCTGAATTACTACTTGTTAAACCGTTTATACATGAAATGACTGGAAAAATTAAACTAGAAAGTCAGCAAGACAAGTATACAGCTTTCACGTGTAGTATACCTATAGAAGTTCGTTGA	MSHTIKSGDFGIQAKVNNTIRALKPFTENKGINLSCNFKNDIKDLIIVNSFQIQAVLILLIGNATNSQCREISVEVDLLPSANQKTNYRILQLIVFDNGIGISAEKVKKINNELRNLHIKSYAVLGSELLLVKPFIHEMTGKIKLESQQDKYTAFTCSIPIEVR	MKFLPYIFLLCCGLWSTISFADEDYIEYRGISSNNRVTLDPLRLSNKELRWLASKKNLVIAVHKSQTATLLHTDSQQRVRGINADYLNLLKRALNIKLTLREYADHQKAMDALAEGEVDIVLSHLVTSPPLNNDIAATKPLIITFPALVTTLHDSMRPLTSPKPVNIARVANYPPDEVIHQSFPKATIISFTNLYQALASVSAGHNDYFIGSNIITSSMISRYFTHSLNVVKYYNSPRQYNFFLTRKESVILNEVLNRFVDALTNEVRYEVSQNWLDTGNLAFLNKPLELTEHEKQWIKQHPNLKVLENPYSPPYSMTDENGSVRGVMGDILNIITLQTGLNFSPITVSHNIHAGTQLSPGGWDIIPGAIYSEDRENNVLFAEAFITTPYVFVMQKAPDSEQTLKKGMKVAIPYYYELHSQLKEMYPEVEWIQVDNASAAFHKVKEGELDALVATQLNSRYMIDHYYPNELYHFLIPGVPNASLSFAFPRGEPELKDIINKALNAIPPSEVLRLTEKWIKMPNVTIDTWDLYSEQFYIVTTLSVLLVGSSLLWGFYLLRSVRRRKVIQGDLENQISFRKALSDSLPNPTYVVNWQGNVISHNSAFEHYFTADYYKNAMLPLENSDSPFKDVFSNAHEVTAETKENRTIYTQVFEIDNGIEKRCINHWHTLCNLPASDNAVYICGWQDITETRDLINALEVEKNKAIKATVAKSQFLATMSHEIRTPISSIMGFLELLSGSGLSKEQRVEAISLAYATGQSLLGLIGEILDVDKIESGNYQLQPQWVDIPTLVQNTCHSFGAIAASKSIALSCSSTFPEHYLVKIDPQAFKQVLSNLLSNALKFTTEGAVKITTSLGHIDDNHAVIKMTIMDSGSGLSQEEQQQLFKRYSQTSAGRQQTGSGLGLMICKELIKNMQGDLSLESHPGIGTTFTITIPVEISQQVATVEAKAEQPITLPEKLSILIADDHPTNRLLLKRQLNLLGYDVDEATDGVQALHKVSMQHYDLLITDVNMPNMDGFELTRKLREQNSSLPIWGLTANAQANEREKGLSCGMNLCLFKPLTLDVLKTHLSQLHQVAHIAPQYRHLDIEALKNNTANDLQLMQEILMTFQHETHKDLPAAFQALEAGDNRTFHQCIHRIHGAANILNLQKLINISHQLEITPVSDDSKPEILQLLNSVKEHIAELDQEIAVFCQKND	13.7	gnl|BL_ORD_ID|1220|hsp_num:0	1318	.	.
		414	O_tsutsugamushi	NZ_LS398550.1_1731 # 1641866 # 1643005 # -1 # ID=1_1731;partial=00;start_type=ATG;rbs_motif=TAA;rbs_spacer=15bp;gc_cont=0.304	NZ_LS398550.1_1731	1641866	1643005	-	Loose	700	144.1	LpsB	30.26	3005051	protein homolog model	n/a	n/a	peptide antibiotic	reduced permeability to antibiotic	Intrinsic peptide antibiotic resistant Lps	ATGAGTATAACTTACCATAAAAAAACAATTTTACAAGTCGTACCATCACTCGTAAATGTTGGTGTTGAGCGTAGTACTATTGACATTGCTAACTATTTGGTACAAAGTGGCTATAAATCCTTAGTAGCATCATCTGGTGGAGTACTACTTGAGCAGTTAAATAATACTGGCAGTACACATTATCTAGTAAATACTGCAAGTAAAAATCCATTTGTTATTTGGTATAATCATACAATACTATCTGACATCATAAAACAACAGAAAGTAGACATAATACATGTTAGGTCAAGAGCTCCAGCTTTTAGCTCATATCTTGCAGCTCGTAAGACTAAAATTAAATTTATTACTACCTTTCATGGGTTTTATAATTTTTCGACTTTAATTAAGAAAATGTATAACAGTATTCTGGTTAAAGGCGATATAGTTATTGTAGTTTCAAACTTTGTGAAAGATCATATTATAAAATATTACAATGTGCCTGAGGAAAAAATTAGAGTAATACATCGTGGCATTGATTTAGAATACTTTAATCCTAAAAATATTTCACAAAAAAAGTTAGAGCAATACCAGGCAATGTATAATATTCCGAAAGATACTTGTGTAATATTGTTACCAGCAAAAATGACTAAGAGAAAAGGTCATGAGGTTGTGATTGAAGCATTAAATGCAATCAAAGATTATGATTTTTATTGTATTATGACTGGAGATATATTATCTAATCGTAATTTTACTAATGAAATAAAAAAGAAGATTATGCATTATAAGCTGCAAAGCAAAATTCAAATTTTTGGATCTACAGCTCATTTACCAGAATTATATGCCTTAGCTGACATTGTTCTTTGTCCTTCAATTGAGCCAGAAGCTTTTAGTCGTGTTATAGTTGAAGCTCAAGCTATGGAAAAAGTCATAATTGCTAGCAATATCGGTAGTACCATGGAAACTATTGCTGATGAAGTTACAGGGTTTCATATTAACGCATCTGATGTACAGGATTTATCAGAGAAAATTAAGTATGTACTACTAAATTTAACTAGTAATAAAATGCAAACTATGCGCAAGCAAGCAAGGCAATCTACATTATTGCAATTTTCTTTACAACAAATGCAAAGCAAGACTTTAAGTGTTTACAATGAATTATGA	MSITYHKKTILQVVPSLVNVGVERSTIDIANYLVQSGYKSLVASSGGVLLEQLNNTGSTHYLVNTASKNPFVIWYNHTILSDIIKQQKVDIIHVRSRAPAFSSYLAARKTKIKFITTFHGFYNFSTLIKKMYNSILVKGDIVIVVSNFVKDHIIKYYNVPEEKIRVIHRGIDLEYFNPKNISQKKLEQYQAMYNIPKDTCVILLPAKMTKRKGHEVVIEALNAIKDYDFYCIMTGDILSNRNFTNEIKKKIMHYKLQSKIQIFGSTAHLPELYALADIVLCPSIEPEAFSRVIVEAQAMEKVIIASNIGSTMETIADEVTGFHINASDVQDLSEKIKYVLLNLTSNKMQTMRKQARQSTLLQFSLQQMQSKTLSVYNEL	MKVMQLLPELNSGGVERGTLEIARALVAQGHQSLVVSNGGRLVSQLEAEGSTHLTLPIHKKSLSSLWQIRPLRQLIEEHQPDIVHVRSRVPAWLTHFALRKIPANKRPHLISTVHGFYSVNRYSAIMTQAEKVIAVSDSVVKYITGHYKNCPPQDIIRIYRGIDPAAFPHNYQPSAQWFNQVFNDFPELENKFLLCLPGRITRLKGHESLIELMQQLHSQYPQLHAVVVGGADVKKQAYLSELQNTIQSKGLADKITFVGHRSDIREWLAFSDIVLSLSNQAETFGRTALEALSVGTPVIGWNRGGVAEILSHVYPQGLVEAENEKALLEIVKHHIEQPQTVAPVTMFSLKDMCDQTLELYQSVLK	103.55	gnl|BL_ORD_ID|2785|hsp_num:0	3793	.	.
		415	O_tsutsugamushi	NZ_LS398550.1_1766 # 1685041 # 1686222 # -1 # ID=1_1766;partial=00;start_type=ATG;rbs_motif=None;rbs_spacer=None;gc_cont=0.295	NZ_LS398550.1_1766	1685041	1686222	-	Loose	500	134	bcr-1	28.19	3003801	protein homolog model	n/a	n/a	bicyclomycin	antibiotic efflux	major facilitator superfamily (MFS) antibiotic efflux pump	ATGATAAATAACCATTGGAAGTATAATTTAACGATAATCACTCTGCTAATATTTATTACAGAGTTAGCAACTGATATTTATGTTCCTAGCTTACCTAGAATAGCTAGCGCATTTAATACATCAGAGTATAAAGTAATGTTGACTGTAAGTATCAACCTAATAGGGTTATCATTATCTGGATTATTATATGGTCCATTATCTGATGCAATAGGGCGTAAGAAAGTTTTACTATTAGGAATAACAATTTTTTGTTTTTCGAGTTTATTTTGTATATACGTAAGCACGATTGAGTTAATAGTATTTTGGAGATTATTACAAGGAATTGGAGGTGGAGCCTCAGTTACAGTTGGGTTAGCTACAATAAGCGATATATATAAAGGTAATGAAAGAGCAAAAATGATGTCAAGACTAAATATGGTAGTTGCTTTTTCTCCAGCACTTGGGCCTATAATTGGTAGTCAGATAGCAGCATATGATAATAGGTGGTATTTACCACTTGCTATCATTCCTTCTCTTGCATTTCCAGTACTTTTATTACTAATAACTTTATTCAAGGAAACTTTAACTCAGACAAATATAGGAATTAATTTTAATAATATTAAAGCTAGCTTTAAGGAAGTATTATCTAATAAAAATTTTATATGTTATTTATTGATTCAATCTTTAACATTTGGATGGTTATGGGCAGATATAGTAAACTTACCATTTATTTTTATTAAAGATATGAATGTTCCAACAGAGCACTACGGATATTACATTATTGCAAATGTTACAGTCTATATTATAGGTATTGTAGCCAATCAAAAACTTGTCCAATTTAAAGGACCTGAAAAAATGATACTATATGGTATTGTATTAATACTATTCAGCGGTATATCATTAACTTTTGGTACAATCTATTTTACTCTGACAGCATATATAGTTCTACTTCTTAAGTTACCAGCTGCTATTGGAGTTGGATTTACTTTAGGTAATGCATCAGCATTATCTTTAATGCAAATTACAAACTATGGAACAGCCTCTGCAATCATAGGTTCTACTGAAATGCTTTTAGGATCCTTAGGTATAAAAATAATCAGTTATCTCTATAATGGTACGATATTACCTCTTTCGATATTAGTAGTAGTATTTTCATTAATTTCTTTGCTTATTTTTCAGAAAATAAAATCTCCTACTGTTTAA	MINNHWKYNLTIITLLIFITELATDIYVPSLPRIASAFNTSEYKVMLTVSINLIGLSLSGLLYGPLSDAIGRKKVLLLGITIFCFSSLFCIYVSTIELIVFWRLLQGIGGGASVTVGLATISDIYKGNERAKMMSRLNMVVAFSPALGPIIGSQIAAYDNRWYLPLAIIPSLAFPVLLLLITLFKETLTQTNIGINFNNIKASFKEVLSNKNFICYLLIQSLTFGWLWADIVNLPFIFIKDMNVPTEHYGYYIIANVTVYIIGIVANQKLVQFKGPEKMILYGIVLILFSGISLTFGTIYFTLTAYIVLLLKLPAAIGVGFTLGNASALSLMQITNYGTASAIIGSTEMLLGSLGIKIISYLYNGTILPLSILVVVFSLISLLIFQKIKSPTV	MPASASRIQVGSGERRLLLLLSALVAFGPLSIDMYLPSLPAIAADLGASDAQVQRSISGFLVGFCVGMLFYGPLSDRFGRRPVLLAGIALYLFSSLACALADSAGQLVLLRVLQALGGGAASVLARAMVRDLYPLGEAARMLALMHMVTMLAPLAAPLLGGYLMLWAGWRALFVVLALFAGLCLLAVWRVAESHPPERRGGSLAQAFLAYGRLLGDRRALGYVLCMGLAFAGMFAYISAAPFVFIEHFGVRAERFGWFFGLNILGVMLATWCSARLVRRHGPRPLLRAGSLLACVSGLFLLGYAALGERGGLWALVPGLLCFVSVTGLLGANCIASLLALYPGQAGAASAVAVSGQFGLGCLASLAVGWLALPGVLPMALVMAVCGVGSLLALGLALHGGNR	97.76	gnl|BL_ORD_ID|2342|hsp_num:0	2303	.	.
		416	O_tsutsugamushi	NZ_LS398550.1_1775 # 1691986 # 1692480 # 1 # ID=1_1775;partial=00;start_type=ATG;rbs_motif=None;rbs_spacer=None;gc_cont=0.301	NZ_LS398550.1_1775	1691986	1692480	+	Loose	2300	51.2	evgS	24.12	3000833	protein homolog model	n/a	n/a	macrolide antibiotic; fluoroquinolone antibiotic; penam; tetracycline antibiotic	antibiotic efflux	major facilitator superfamily (MFS) antibiotic efflux pump; resistance-nodulation-cell division (RND) antibiotic efflux pump	ATGAGTCATACTATAAAATCTGGAGATTTTGGTATTCAAGCAAAAGTAAATAATACTATTAGAGCACTGAAGCCATTCACAGAAAATAAAGGAATAAATCTTAGCTGCAACTTCAAAAATGATATAAAAGATTTAATCATTGTAAATAGTTTTCAAATACAGGCAGTACTAATACTATTAATTGGCAATGCTACTAATAGTCAATGCAGAGAAATTAGCGTTGAAGTTGATTTGCTGCCTTCTGCAAATCAAAAGACAAATTATAGAATATTACAATTAATTGTTTTTGATAACGGAATTGGAATTTCAGCTGAAAAAGTGAAAAAGATAAATAATGAGCTCAGAAACTTACATATCAAAAGCGATGCAGTGCTAGGATCTGAATTACTACTTGTTAAACCGTTTATACATGAAATGACTGGAAAAATTAAACTAGAAAGTCAGCAAGACAAGTATACAGCTTTCACGTGTAGTATACCTATAGAAGTTCGTTGA	MSHTIKSGDFGIQAKVNNTIRALKPFTENKGINLSCNFKNDIKDLIIVNSFQIQAVLILLIGNATNSQCREISVEVDLLPSANQKTNYRILQLIVFDNGIGISAEKVKKINNELRNLHIKSDAVLGSELLLVKPFIHEMTGKIKLESQQDKYTAFTCSIPIEVR	MKFLPYIFLLCCGLWSTISFADEDYIEYRGISSNNRVTLDPLRLSNKELRWLASKKNLVIAVHKSQTATLLHTDSQQRVRGINADYLNLLKRALNIKLTLREYADHQKAMDALAEGEVDIVLSHLVTSPPLNNDIAATKPLIITFPALVTTLHDSMRPLTSPKPVNIARVANYPPDEVIHQSFPKATIISFTNLYQALASVSAGHNDYFIGSNIITSSMISRYFTHSLNVVKYYNSPRQYNFFLTRKESVILNEVLNRFVDALTNEVRYEVSQNWLDTGNLAFLNKPLELTEHEKQWIKQHPNLKVLENPYSPPYSMTDENGSVRGVMGDILNIITLQTGLNFSPITVSHNIHAGTQLSPGGWDIIPGAIYSEDRENNVLFAEAFITTPYVFVMQKAPDSEQTLKKGMKVAIPYYYELHSQLKEMYPEVEWIQVDNASAAFHKVKEGELDALVATQLNSRYMIDHYYPNELYHFLIPGVPNASLSFAFPRGEPELKDIINKALNAIPPSEVLRLTEKWIKMPNVTIDTWDLYSEQFYIVTTLSVLLVGSSLLWGFYLLRSVRRRKVIQGDLENQISFRKALSDSLPNPTYVVNWQGNVISHNSAFEHYFTADYYKNAMLPLENSDSPFKDVFSNAHEVTAETKENRTIYTQVFEIDNGIEKRCINHWHTLCNLPASDNAVYICGWQDITETRDLINALEVEKNKAIKATVAKSQFLATMSHEIRTPISSIMGFLELLSGSGLSKEQRVEAISLAYATGQSLLGLIGEILDVDKIESGNYQLQPQWVDIPTLVQNTCHSFGAIAASKSIALSCSSTFPEHYLVKIDPQAFKQVLSNLLSNALKFTTEGAVKITTSLGHIDDNHAVIKMTIMDSGSGLSQEEQQQLFKRYSQTSAGRQQTGSGLGLMICKELIKNMQGDLSLESHPGIGTTFTITIPVEISQQVATVEAKAEQPITLPEKLSILIADDHPTNRLLLKRQLNLLGYDVDEATDGVQALHKVSMQHYDLLITDVNMPNMDGFELTRKLREQNSSLPIWGLTANAQANEREKGLSCGMNLCLFKPLTLDVLKTHLSQLHQVAHIAPQYRHLDIEALKNNTANDLQLMQEILMTFQHETHKDLPAAFQALEAGDNRTFHQCIHRIHGAANILNLQKLINISHQLEITPVSDDSKPEILQLLNSVKEHIAELDQEIAVFCQKND	13.7	gnl|BL_ORD_ID|1220|hsp_num:0	1318	.	.
		417	O_tsutsugamushi	NZ_LS398550.1_1795 # 1706589 # 1707083 # 1 # ID=1_1795;partial=00;start_type=ATG;rbs_motif=None;rbs_spacer=None;gc_cont=0.293	NZ_LS398550.1_1795	1706589	1707083	+	Loose	2300	43.5	evgS	22.35	3000833	protein homolog model	n/a	n/a	macrolide antibiotic; fluoroquinolone antibiotic; penam; tetracycline antibiotic	antibiotic efflux	major facilitator superfamily (MFS) antibiotic efflux pump; resistance-nodulation-cell division (RND) antibiotic efflux pump	ATGAGTCATACTATAAAATCTGGAGATTTTGGTATTCAAGCAAAAGTAAATAGTACTATTATAGCGCTTAAGCCATTCACAGAAAATAAAGGAATAAATCTTAGCTGCAATTTTAAAAATGATATAAAAGATTTAATCATTGTAAATAGTACTCAAATACAGAAAGTACTAACACTATTAATTTGCAATGCTACTAATAGTCAATGCAGCGAAATTAGCGTTGAAGTTGATTTGCTGCCTTCTGCAAATCAAAAGACAAATTATAGAATATTACAATTAATTGTTTTTGATAACGGAATTGGAATTTCAGCTGAAAAAGTGAAAAAGATAAATAATGAGCTCAGAAACTTACATATCAAAAGCTATGCAGTACTAGAATCTGAATTACAACTCGTTAAACGTTTTATACATGATATAACTGGAAAAATTAAACTAGAAAGTCAGCAAGACAAGTATACAGCTTTCACGTGTAGTATACCTATCGAAGTTCGCTGA	MSHTIKSGDFGIQAKVNSTIIALKPFTENKGINLSCNFKNDIKDLIIVNSTQIQKVLTLLICNATNSQCSEISVEVDLLPSANQKTNYRILQLIVFDNGIGISAEKVKKINNELRNLHIKSYAVLESELQLVKRFIHDITGKIKLESQQDKYTAFTCSIPIEVR	MKFLPYIFLLCCGLWSTISFADEDYIEYRGISSNNRVTLDPLRLSNKELRWLASKKNLVIAVHKSQTATLLHTDSQQRVRGINADYLNLLKRALNIKLTLREYADHQKAMDALAEGEVDIVLSHLVTSPPLNNDIAATKPLIITFPALVTTLHDSMRPLTSPKPVNIARVANYPPDEVIHQSFPKATIISFTNLYQALASVSAGHNDYFIGSNIITSSMISRYFTHSLNVVKYYNSPRQYNFFLTRKESVILNEVLNRFVDALTNEVRYEVSQNWLDTGNLAFLNKPLELTEHEKQWIKQHPNLKVLENPYSPPYSMTDENGSVRGVMGDILNIITLQTGLNFSPITVSHNIHAGTQLSPGGWDIIPGAIYSEDRENNVLFAEAFITTPYVFVMQKAPDSEQTLKKGMKVAIPYYYELHSQLKEMYPEVEWIQVDNASAAFHKVKEGELDALVATQLNSRYMIDHYYPNELYHFLIPGVPNASLSFAFPRGEPELKDIINKALNAIPPSEVLRLTEKWIKMPNVTIDTWDLYSEQFYIVTTLSVLLVGSSLLWGFYLLRSVRRRKVIQGDLENQISFRKALSDSLPNPTYVVNWQGNVISHNSAFEHYFTADYYKNAMLPLENSDSPFKDVFSNAHEVTAETKENRTIYTQVFEIDNGIEKRCINHWHTLCNLPASDNAVYICGWQDITETRDLINALEVEKNKAIKATVAKSQFLATMSHEIRTPISSIMGFLELLSGSGLSKEQRVEAISLAYATGQSLLGLIGEILDVDKIESGNYQLQPQWVDIPTLVQNTCHSFGAIAASKSIALSCSSTFPEHYLVKIDPQAFKQVLSNLLSNALKFTTEGAVKITTSLGHIDDNHAVIKMTIMDSGSGLSQEEQQQLFKRYSQTSAGRQQTGSGLGLMICKELIKNMQGDLSLESHPGIGTTFTITIPVEISQQVATVEAKAEQPITLPEKLSILIADDHPTNRLLLKRQLNLLGYDVDEATDGVQALHKVSMQHYDLLITDVNMPNMDGFELTRKLREQNSSLPIWGLTANAQANEREKGLSCGMNLCLFKPLTLDVLKTHLSQLHQVAHIAPQYRHLDIEALKNNTANDLQLMQEILMTFQHETHKDLPAAFQALEAGDNRTFHQCIHRIHGAANILNLQKLINISHQLEITPVSDDSKPEILQLLNSVKEHIAELDQEIAVFCQKND	13.7	gnl|BL_ORD_ID|1220|hsp_num:0	1318	.	.
		418	O_tsutsugamushi	NZ_LS398550.1_1856 # 1760703 # 1763246 # -1 # ID=1_1856;partial=00;start_type=ATG;rbs_motif=None;rbs_spacer=None;gc_cont=0.325	NZ_LS398550.1_1856	1760703	1763246	-	Loose	1200	62.4	otr(A)	37.5	3002891	protein homolog model	n/a	n/a	tetracycline antibiotic	antibiotic target protection	tetracycline-resistant ribosomal protection protein	ATGACAGATAAGCATAACGAAGAAGGAAAAGACAAAAAACTGAAGTTGCCATCTAAAATGATTATTGGCAAGCACGTAGATTCTAAAAAATTTAAAACTAGCTACTTCACTTCTCATAATAATAGCGTTACAGTCGAAATTAAGGGGGGTAGAAAGTTTAGCAGTAGCTCTTCATTGCCGCATAAAATTAATACACAAATTTCAACTATAGATGAATTCAATGAAAAAATCAGTCTTTTAAAAAAAGCTGCTTCATTTGCTAAAAGCGAAGAATATAGAAGCAACGTTACTAATTTCACTCCTACAGTAGAAGTAACAGAGCAGCAAACAAAAGCAGAAACTTCAACTAATATCAACTCAGAGCAAACAATAAAAAATAATTCATATCAAAGCAGCAGCAATACCATAGAAAAAACTCAAGAACAAAAGCAAAATAATGATGATCTTTCTTTAAACATTACATCTGTTGAAGCTATAACACAGCTGGAACCTAATCAAAAAATCTTACAAAATCAGCAAAATAGCAGCAGTATATCTTTGAATTCTATTATCTCTAAACCGCAAAATAAGTCATCTATCGAGAATAATGTTGAGTTTGAAACAGAAGCATCAACTAAATCTAGTGCTATCTGGACTAAAAAAAATAATAGTGCAAAACCTAAGAAATCAGATATTTATCAAATGTTGGATAGTGATTCTAAGTCTAAGACTAGAAGTTTTGCAGCTATTAAACGAGCTAGAGATAAAGAAAAGCGTAAGTTGCAAAATAATGATCTTACAAAAAAAATATATCGCGAAGTTATTATACCGGATACCATTACTGTTAATGAGCTAGCATTACGTATGTCAGAAAAACTTTCGGACGTAATACAATCCCTTTTAAAACTTGGAATTAAAGCTAATATAAATCAAAGTATAGATGTTGATACAGCAGAACTAATTGCTATTAGCTTAGGGCATTCTGTAAAAAGAATTCAAGATTCTGATGTAGAAAATATTTTGCACTCAGATAAAGATACACAGGAGTCATTATTACCTAGAGCGCCTGTTATAACAGTAATGGGGCATGTAGATCATGGTAAAACTTGTTTATTGGACGCATTAAGGTCAACTGATGTAATAAGCACAGAAGCTGGAGGTATAACGCAACATATTGGAGCATATAAGGTCAATCTACCTAATAATAAATCAATAACGTTCATTGACACTCCTGGACATGAAGCTTTCAGCGAAATACGAACCAGGGGAGCTATGGTTACTGACATTGTAGTATTAGTTATTGCTGCTAACGATGGTATCAAACCTCAAACAATAGAAGCAATTAATCATGCCAAAGCTGCTAAAGTACCTATATTAGTAGCCATTAATAAAATTGATGCTCCAGATGCTAATCCTGATAAAGTTAAAAACGCTCTGCTGGCTCACAATATAGTACCAGAAGATTTAGGAGGAGAAACACTTGTAGTTCCAATATCTGCATTAAAAAAAATCAATCTTGACAAACTTGAAGAAGCAATTTTGTTGCTTGCCGATATGCTCGAGCTTAAAGCTAATCCAAATGCCTTAGCATCAGGCACAGTTATTGAATCTCAAGTTGATCATAAAAGCGGCGTAATAGCTACTATACTAGTTCAGCGCGGAACTTTAAAAATTGGAGATATCTTAATAGCTGGCAATGGTTTTGGTAAAGTAAAAAGAATGATCAATGATAAAAACCAGCAAGTAAATTATGCTTATCCATCAGATCCAGTTAAAATACTTGGATTAAGCCAAATACCAAATGCTGGAGATGCAGTTGCAGTAGTTCAAAATGAAAAGCAAGCCCGTAGTATAGTTGATTATCGTATCAGAAAAGCTAAAGAAGAACAAGATCTTAAGGTTCATAATATTTCTTTAGAAGAGCTCCTTAAACAAGCATCTGCGAACCAATGTAAGGAGCTATCTTTAATTTTAAAAACTGATGTTCATGGCTCTCTTGAAGCTATTGTAGCTAGTATAAATAAAATTGTTAATGATGAAGTCAAAATCAAGATTCTGCATGCAGCAGTTGGAGTTATTAATGAATCTGATATAATATTAGCTAATGCTTCTAATGCAACTATTCTAGGGTTTAATGTTAAAATTGATTCTGCAGCTAGCATTAAAGCAGAAAGAAATAAAACCAATATTAAATACTATTCTATAATATATGACTTAATTGACTATGTTAAAAGTGCTGTATCTGGGATGTTATCACCTATTATTCATGAAGAATATACTGGCAGAGCAGAAGTAAGAGCTGTATTTAATATTACTAAAGTTGGTAAGATAGCTGGGTGTTATGTTACTAAAGGATACATTCAGCGTAATAGCAAAGTTAAATTGCTTAGAAATAACGAAGTGATTTTTAGTGGGCCATTGCAAACCTTAAAACGTTTTAAAGAACACACTAAAGAAGTAAAAGAGGGGTTTGAGTGTGGAATAGAGTTAGCTAATTATTATGATATCAATGTGGGAGATATAATTGAAGCATTTATAGTAACAGAAGAAAAAGCTAAACTTTAA	MTDKHNEEGKDKKLKLPSKMIIGKHVDSKKFKTSYFTSHNNSVTVEIKGGRKFSSSSSLPHKINTQISTIDEFNEKISLLKKAASFAKSEEYRSNVTNFTPTVEVTEQQTKAETSTNINSEQTIKNNSYQSSSNTIEKTQEQKQNNDDLSLNITSVEAITQLEPNQKILQNQQNSSSISLNSIISKPQNKSSIENNVEFETEASTKSSAIWTKKNNSAKPKKSDIYQMLDSDSKSKTRSFAAIKRARDKEKRKLQNNDLTKKIYREVIIPDTITVNELALRMSEKLSDVIQSLLKLGIKANINQSIDVDTAELIAISLGHSVKRIQDSDVENILHSDKDTQESLLPRAPVITVMGHVDHGKTCLLDALRSTDVISTEAGGITQHIGAYKVNLPNNKSITFIDTPGHEAFSEIRTRGAMVTDIVVLVIAANDGIKPQTIEAINHAKAAKVPILVAINKIDAPDANPDKVKNALLAHNIVPEDLGGETLVVPISALKKINLDKLEEAILLLADMLELKANPNALASGTVIESQVDHKSGVIATILVQRGTLKIGDILIAGNGFGKVKRMINDKNQQVNYAYPSDPVKILGLSQIPNAGDAVAVVQNEKQARSIVDYRIRKAKEEQDLKVHNISLEELLKQASANQCKELSLILKTDVHGSLEAIVASINKIVNDEVKIKILHAAVGVINESDIILANASNATILGFNVKIDSAASIKAERNKTNIKYYSIIYDLIDYVKSAVSGMLSPIIHEEYTGRAEVRAVFNITKVGKIAGCYVTKGYIQRNSKVKLLRNNEVIFSGPLQTLKRFKEHTKEVKEGFECGIELANYYDINVGDIIEAFIVTEEKAKL	MNKLNLGILAHVDAGKTSLTERLLHRTGVIDEVGSVDAGTTTTDSMELERQRGITIRSAVATFVLDDLKVNLIDTPGHSDFISEVERALGVLDGAVLVVSAVEGVQPQTRILMRTLRRLGIPTLVFVNKIDRGGARPDGVLREIRDRLTPAAVALSAVADAGTPRARAIALGPDTDPDFAVRVGELLADHDDAFLTAYLDEEHVLTEKEYAEELAAQTARGLVHPVYFGSALTGEGLDHLVHGIRELLPSVHASQDAPLRATVFKVDRGARGEAVAYLRLVSGTLGTRDSVTLHRVDHTGRVTEHAGRITALRVFEHGSATSETRATAGDIAQAWGLKDVRVGDRAGHLDGPPPRNFFAPPSLETVIRPERPEEAGRLHAALRMLDEQDPSIDLRQDEENAAGAVVRLYGEVQKEILGSTLAESFGVRVRFDPTRTVCIEKPVGTGEALIELDTRTHNYFWGAPWVCASDRPSPARAITFRLAVELGSLPLAFHKAIEETVHTTLRHGLYGWQVTDCAVTLTRTGVRSPVSAADDFRKANARLVLMDALGRAGTEVHEPVSSFELEVPAARLSPVLAKLAELGATPGVPTAEGDVFRLEGTMPTSLVHDFNQRVPGLTQGEGVFLAEHRGYRPAVGQPPVRPRPEGPNPLNRDEYILHVLKRV	127.75	gnl|BL_ORD_ID|1192|hsp_num:0	1273	.	.
		419	O_tsutsugamushi	NZ_LS398550.1_1874 # 1788760 # 1790061 # 1 # ID=1_1874;partial=00;start_type=ATG;rbs_motif=None;rbs_spacer=None;gc_cont=0.323	NZ_LS398550.1_1874	1788760	1790061	+	Loose	700	169.9	Acinetobacter baumannii AbaF	31.85	3004573	protein homolog model	n/a	n/a	fosfomycin	antibiotic efflux	major facilitator superfamily (MFS) antibiotic efflux pump	ATGTATAAAAATAAGTATAGGTTTGTCTTTCTTGCAGCAATATTTGGAAATATATTAGAGTATTTTGACTACACGCTATATACAATTTTTGTATTACAATTGGGACAAGCTTTTTTTCCAAAAAGTTCTGAATTTGTGCAAGTAATCTCAGCATTATCTCTATTTGCTGTAGGCTTTCTTGCTAGGCCTATAGGAGGAATATTTTTTGGTTATATTGGTGATAAGTATGGTAGAAAAACATCTTTAGTTATATCAATGTTAGGCATGACAATTCCTACTTTCATAATAGGATTAATTCCAACTTTTAGCCAAATTGGCTATCTAGCACCACTTGCACTAGCATTACTGCGGTTAATGCAAGGGCTATGCTTAAGCGGTGAGGGAGCAGGAACAGCTATTTTTGTTCTAGAACACCAACATAATTTAAAACCAGGATTAGTTACAGGGTTGGTACATGGATCCAATACTGCAGGGATGCTACTAGCTGCTCTGGTAGGAATAATAGTTGAAAATTATTATTCTGATATTGCGGATGCTTGGAGAATAGCATTTTTACTAGGTGGTATTTTGGGGTTAATAGGACTCTATATACGGGTGAAAGTTGCTGAAACTCCAGTGTTTTTAGAATTAGTCAAAAAGAGGAATATATTAAAATATCCACTAATTCATGTTATTAAAACTGCTAAACATAAAATGTTGATAACTTTCTGTGTTGGTGGAGTAACAAGTAGTATTGTATATCTTGTTAAGAGTGTTAATGTTTTCTATAAAACTATATTACATTTTAATAATAGCAGTGCTTTATATTATTTGTTTTATACTTCTTGTGTTTTAATGATTTGTATGCCAATATCTGGTGCTATTTCTGATTTTTATGGTCGAACTAAAGTAATGATATGCTCAGTTGCTGCTACAGTAATTGCGGCAGTTGCAGTTTTTTTTCTTATGTCATCAGATATTATGTGGCATCAACTTTTAGGATTGACAGGTCTTGGTATACTTGCAGGAGGAGTCTCAGGAGTATCTTATATATTTATAATTTCATTATTTACTCCTGAACAACGATTTACTGGTATAGCTTTTAGTTTTAACTTAGGTAATGCTATATTTGGCGGTACTGCTCCAACAATTACAACTTGGTTAGCCGGAACAATAAAACATAATTATGGTCCAACACTTGGACATATTGCACCAGCTTTTTATATTATGACTACTTCAACAATCTTTTTGTTGATAATGTATTTTACATATCACTGGATCAAGGAGTATGATAATCAACAAAATTTCAGTAATAAGCATTAA	MYKNKYRFVFLAAIFGNILEYFDYTLYTIFVLQLGQAFFPKSSEFVQVISALSLFAVGFLARPIGGIFFGYIGDKYGRKTSLVISMLGMTIPTFIIGLIPTFSQIGYLAPLALALLRLMQGLCLSGEGAGTAIFVLEHQHNLKPGLVTGLVHGSNTAGMLLAALVGIIVENYYSDIADAWRIAFLLGGILGLIGLYIRVKVAETPVFLELVKKRNILKYPLIHVIKTAKHKMLITFCVGGVTSSIVYLVKSVNVFYKTILHFNNSSALYYLFYTSCVLMICMPISGAISDFYGRTKVMICSVAATVIAAVAVFFLMSSDIMWHQLLGLTGLGILAGGVSGVSYIFIISLFTPEQRFTGIAFSFNLGNAIFGGTAPTITTWLAGTIKHNYGPTLGHIAPAFYIMTTSTIFLLIMYFTYHWIKEYDNQQNFSNKH	MTTTLKKVVAASMVGSVAEWYEFFLYGTASALVFGELFFQQTGNAIDGILAAFALYAVGFLARPLGGLVFGHYGDKIGRKKLLQISLIIVGITTFLMGCIPTFHQIGYWAPTLLVILRLIQGFAFGGEWGGAVILVSEHSPDDRRGYWASWPQTGVPLGNLVATLVLLLLSKNLSPEQFLDWGWRCAFWFSAVVVLIGLWIRKNVDDAEVFKEAQAKQQLLEKQQLGIIEVLKYHKKSVIAGIGARFAENILYYMVVTFSISYLKLVVHKDTSQILLLMFGAHLIHFFIIPFMGHLSDIFGRKPIYLIGAVLTAFWGFVGFPLMDTGNDWLIMLAIVLGLFIESMTYSPYSALMTELFPTHIRYTALSFCYQVAPIMAGSLAPLIALTLLKEFNSSIPISLYLVAASLISIVSILLVKETKGRSLAFKD	100.93	gnl|BL_ORD_ID|2721|hsp_num:0	3277	.	.
		420	O_tsutsugamushi	NZ_LS398550.1_1881 # 1796230 # 1797429 # -1 # ID=1_1881;partial=00;start_type=ATG;rbs_motif=None;rbs_spacer=None;gc_cont=0.305	NZ_LS398550.1_1881	1796230	1797429	-	Loose	500	90.1	bcr-1	24.8	3003801	protein homolog model	n/a	n/a	bicyclomycin	antibiotic efflux	major facilitator superfamily (MFS) antibiotic efflux pump	ATGCAGAATGATATAATGAAATATAATTTAACAATAGTCACTGTATTAATATTCATTACACAGTTAGCAGTTGATATTTATATACCTGGATTACCTAGAATAGCAAACGCATTTAACGTTCCAGAACATAAAGTAATGTGGACTGTAAGCTTAAATTTAATAGGATTATCACTATCAGGATTAGTATATGGCCCATTATCTGATGCAATAGGTCGTAAGAAAGCTTTATTACTAGGAACAACTATTTTTTGTTTTTCTAGTTTCTTTTGCATATACTCTAGGTCTATTGAATTGGTTGCATTTTGGATACTTTTACAAGGCATTGGAGCAGGAGCAGCTATACCAGTAAGTTTCGCATCCATAAGCGACATATACAAAGGCAATGAACAAGCAAAAATAATGTCACGTCTACACATGATAATGGCCTTTTCGCCTGTACTTGGCCCAGTAATTGGCAATAGAATATCTTCATATGATGATAGGTGGTATTTGCCAATAGCAGTTGTTCCTATGATTGCTTTCCCGACTTTATTGTTATTGATAACTATATTTAAAGAAACTTTAACTGTAATAACCAAAAAATTTGATTTTAATAATCTTAAAGTTGGCTTTAAGAATGCTCTTGTTAATAAAAATTTTGTATGCTATTTGCTCATTCAATCTTTAACATTTTTGTGGCTATGGGCAGATTCAGTAATTTTGCCTTTTATTTTTAAAGACATGAATATTCCAAGTAGATATTACGAGTACTATATTATAGCATGTATTGGGACTTTTATGATAGCTTCTATAATTAATCAAAAGTTAGTGATATTACATGGAGCAGAAAAAATGTTATTTTATGGAGTTATATTTGTATTATTTGGAGGCATATTATCAACCTTAAGCTTTACATACTTTGCTGCAAAGTTGTATATAGTTTTATTACTCAAATTAATAGCATCATTTGGAATTGGATTTATTTTAGGTAATGCAGCAGCACTATCTGTAGCAACAATTACCAATTATGGTGCTGCAGTGGCACTACTAAGTTCAGCAGAAATGCTTTTTGGTTCATTAGGAGTAGAAATGGCAGGCTATTTTTACCATGGAACAATATTACCAGTTCTATTATTCATAATAGCAACTTCATTAACTTCTTTATTGATTCTTAAATGGTATAGCATAATACGCAAAAGTAGTAGTTACACATTATTATAA	MQNDIMKYNLTIVTVLIFITQLAVDIYIPGLPRIANAFNVPEHKVMWTVSLNLIGLSLSGLVYGPLSDAIGRKKALLLGTTIFCFSSFFCIYSRSIELVAFWILLQGIGAGAAIPVSFASISDIYKGNEQAKIMSRLHMIMAFSPVLGPVIGNRISSYDDRWYLPIAVVPMIAFPTLLLLITIFKETLTVITKKFDFNNLKVGFKNALVNKNFVCYLLIQSLTFLWLWADSVILPFIFKDMNIPSRYYEYYIIACIGTFMIASIINQKLVILHGAEKMLFYGVIFVLFGGILSTLSFTYFAAKLYIVLLLKLIASFGIGFILGNAAALSVATITNYGAAVALLSSAEMLFGSLGVEMAGYFYHGTILPVLLFIIATSLTSLLILKWYSIIRKSSSYTLL	MPASASRIQVGSGERRLLLLLSALVAFGPLSIDMYLPSLPAIAADLGASDAQVQRSISGFLVGFCVGMLFYGPLSDRFGRRPVLLAGIALYLFSSLACALADSAGQLVLLRVLQALGGGAASVLARAMVRDLYPLGEAARMLALMHMVTMLAPLAAPLLGGYLMLWAGWRALFVVLALFAGLCLLAVWRVAESHPPERRGGSLAQAFLAYGRLLGDRRALGYVLCMGLAFAGMFAYISAAPFVFIEHFGVRAERFGWFFGLNILGVMLATWCSARLVRRHGPRPLLRAGSLLACVSGLFLLGYAALGERGGLWALVPGLLCFVSVTGLLGANCIASLLALYPGQAGAASAVAVSGQFGLGCLASLAVGWLALPGVLPMALVMAVCGVGSLLALGLALHGGNR	99.25	gnl|BL_ORD_ID|2342|hsp_num:0	2303	.	.
		421	O_tsutsugamushi	NZ_LS398550.1_1883 # 1798903 # 1802340 # 1 # ID=1_1883;partial=00;start_type=ATG;rbs_motif=GAG;rbs_spacer=10bp;gc_cont=0.322	NZ_LS398550.1_1883	1798903	1802340	+	Loose	700	79.3	vanS gene in vanG cluster	26.21	3002937	protein homolog model	n/a	n/a	glycopeptide antibiotic	antibiotic target alteration	vanS; glycopeptide resistance gene cluster	ATGCCAGCATTAAATATAGACCTAATTTTAGTAGGATTATTCTTGATAGCTAATCTAGCTATAGGGTTATGGTATGGAAAGGAAGTAAAGTCTGTTAGAGATTATGCTATTAGCGGAAGAAATTTTAGTACAGCAGCACTTACTGCGACTCTATTAGCTACATGGATTGGTGGCGGAACTTTTAGTTTAGGATTATATGAGATATATGCACTTGGGATACTTGCAGTACTTCCTATTATTGGGCAAATACTAGGTTTACTTTGTTATCCTTATATCTTAATTCCAAGGATGCAAGAATTCTTAGGTAAGTTATCTGTTGCAGATGTAATGGGTGATTTATATGGTACGCATGTTAGAATAATTATAGCTATTTGTTCTATAATTAGAGCATCCACAAGAATTGCTATGCAAATTAAAGTTTTTTCTACAATATTTAATCATTTTTTAGGAATAGATAGTGTATATGCTACTCTAATTAGTAGTATGATAGTTATTATATATTCAGCATTTGGAGGAATTAGGGCTGTAGTATTTACGGATATTTTTCAATCTCTAGCTTTTGGAGCATTTATTCCAACTTTGGCAATACTTATTTGGGGTATGTTTGGTAGTTGGGAGTCTGTAGTAAATACTTTAACTACAAACCCTATATTTGATCCTAAAATATTGCTAGACTATAGTAGTCATAATACACTAAAATATTATGGAATGTTTTTCTATTGTTTTTTGCCTGAAATGAATCCAGCTATGTTTCACAGGGTTTTACTTGCTCGTAGTACAGTGCAAGCAGCTAATGCTTTTAAAATTATGCTTTTTATGTATTTATCGTTTTGCATTTTTGTTGGATTTATAGGATTAACACTGCTATCATCACACCAGAATATAAGTGCTATAAATTTAGTACCATACATAATCGATAGTTATGCATATCCTGGATTTAAGGGATTAGTAGTAATTGGAATATCTGCAATGATTATGTCAACAGCTGATTCGTGGATTAACTCTGCTTCTGTGATGTTTGTTAATGATTTGTGCAAGCCTTTAGGATTATTTCAAAATAATGCAAAATTAGAGTTTAAAGCTGTTAGAGTATTTTCCATATTTATTGGAGTAGTAGGGTTATATATGGCACTATCACAAAAAACCGTATTAGATATATTATTCCTTGGAGTAAGTTTTTCAACTGCAATAGTAGGAATACCAGTGATGTTTACAATTTTAGGATTTAGAACTACTACTAGAGTAATAGTATCAGGTATGATTGCTGGAATTGCAACTGTATTTATTTGGAATAGGTATTTTGATGCAGCATTGCCAATAGGCGATATAATCCCTACAACTATAGTTAACCTTGCAGTAATGATGATAATGCACTACTGTCTTGGGGAGCCTGGAGGATGGGTTGGACCTAGTGATCGCAGGCCGCTAAATGTTCTTAAAGAAAAACGCAAGCAACAGATTAATTCTATTTCAAACTTCTTTAAGTCTTTATCTCATAGTTTTAGCTGGGATAATATTTGTGCTTACTGCAATAATGAAACATTCCGTGGTAGGCATTATTATATTGAGTACTCCGTTATTACAGCTGTATCGTTAATGGTTATGTCATTATGTGGACAAGTAGAACATCATGTTGCTTCAGCTTGGTTAGTTACAAAAGTGTCAGTTATACTTTTAGGGTTAATGATGACTACAGGTTTGCTATATAACAATAAATGGAATGCAGATTTTCGAACTAAATATTTAGGGCTGATTTGGCATGTTACGATATTTTATACTTTAGTATTTAGCAATACTTTATTAACTATGATTGGTGGTTCATCTCCAATATTACTAATGTGTTTTATATCTAACCTAGTTGTAGCAGGAATATTATTACAATGGCATACAGCTTTGTTTATGATATTGTTAGGTGTACCAGTTGGTGCTAGAGTATTTAACATACTAGCTAGTTGGCGAGGTTACTTAGCTGATTATAATGAAGTTGATAATAATTTAGGAATGTATGTCATATGGGCATTAGCATTATTGAGCGCTATACTATTGTTCATTAGATTAAGACAAAATCAATTTGTAGATAACACTAGATCTATGCTAGAGCTAAAAAATGATGTTGATGTTCTTAATCTGCGTTTAAATACTAAAAGCCAAAAAATGGAAATACTTCTTAATACTGAAAAACATATACTTAATAATTTAAGTCATGAAATAAAGTCACCATTATCAGTCGTTCGCACTACTATTAATTTACTAAGCAAATTTTTACCAAAATACTATAAGGACACCGAGATGATTCTCAAAGAAAAAGAAAGAGTATTAACTATGGTGACATTAGCAAATTCTGGTATCGAGAGATTAGTAGCGTACAGCAATAATTTGTTTGATTTGTCAAAATTTGCACAAGGGCAGATGATATTTGATATAGAGCTCAATAACTTTCAATTAATGCTCAAAGAAATAATTGCTGAGTGCAACAAAGTAAATGTAGCTGAAAAACATATAATTAGTTTAAACTATGTTCCTCAAGCTGAAACAATGTTTGAGTTTGATCATACTAGAATTAAAACGGTGATGCTGAATCTTATTTCAAATGCGATTCAATATTCTGAGTCTGGTTTGATTCTAATTACAGTAAAGCCATATAGATCTGGAGTAGAAGTATCAATTGAAGATGAAGGAGTTGGAATACCAGAAAATGAGCTAGAAGCAATCTTTGTACCATTTGAGGAAAGTAGCAGAACTAAATCTAAGGCTTGTGGCCGTGGGTTAGGGCTAACACTCGCTAAAGAAATTATATTAGCACATCATGGTGAAATCTGGGCAGAGAATCGACCTAATAACAGAGGAAGCAAATTTACTTTTAGATTACCATTACGACAGCCAGAAGGCGGCTTCAATAAAGCGGTTTATAGTAAAAGTGAGGTTTTTGGTAAAATATATAAAGACAGAATAGCTAAATTATTACAAGGATTTGGTTATGAATGCAACTCTATTAATTCTCTCAAGGAGCTTGAGAATCATATTAGAGTTAATAAACGCATTTTGATAGTTGATGATGATCAAAATGTTTTGGATGCAATATCTTTAGATATATATGCTGAACAATATACTCCAGAACCAGTTAATAATGCTTTTGAAGCTGTTAAGTTGATTAAGGAAAATCCATTACAGTACTCTTTGGTGTTACTTGATATGATGATGCCTGAAAAAACAGGAGAGCAAGTTGTGCAGGAAATTTATACAGTAACAAAAATGTATGGCATTCCTATTATTATTATTTCAGGTTATAGCCAAACCTATGAAACTAAAAACCTGCTTTATTCCATGGGAGTAGTAGCCTTCATTGAAAAACCTTATACTTATAATGAGCTTCGTAATGTCATCAACAACTATCTTAAGCAAACAATTATTCCCCTTCCTTATTCTTATCTCCCTTAG	MPALNIDLILVGLFLIANLAIGLWYGKEVKSVRDYAISGRNFSTAALTATLLATWIGGGTFSLGLYEIYALGILAVLPIIGQILGLLCYPYILIPRMQEFLGKLSVADVMGDLYGTHVRIIIAICSIIRASTRIAMQIKVFSTIFNHFLGIDSVYATLISSMIVIIYSAFGGIRAVVFTDIFQSLAFGAFIPTLAILIWGMFGSWESVVNTLTTNPIFDPKILLDYSSHNTLKYYGMFFYCFLPEMNPAMFHRVLLARSTVQAANAFKIMLFMYLSFCIFVGFIGLTLLSSHQNISAINLVPYIIDSYAYPGFKGLVVIGISAMIMSTADSWINSASVMFVNDLCKPLGLFQNNAKLEFKAVRVFSIFIGVVGLYMALSQKTVLDILFLGVSFSTAIVGIPVMFTILGFRTTTRVIVSGMIAGIATVFIWNRYFDAALPIGDIIPTTIVNLAVMMIMHYCLGEPGGWVGPSDRRPLNVLKEKRKQQINSISNFFKSLSHSFSWDNICAYCNNETFRGRHYYIEYSVITAVSLMVMSLCGQVEHHVASAWLVTKVSVILLGLMMTTGLLYNNKWNADFRTKYLGLIWHVTIFYTLVFSNTLLTMIGGSSPILLMCFISNLVVAGILLQWHTALFMILLGVPVGARVFNILASWRGYLADYNEVDNNLGMYVIWALALLSAILLFIRLRQNQFVDNTRSMLELKNDVDVLNLRLNTKSQKMEILLNTEKHILNNLSHEIKSPLSVVRTTINLLSKFLPKYYKDTEMILKEKERVLTMVTLANSGIERLVAYSNNLFDLSKFAQGQMIFDIELNNFQLMLKEIIAECNKVNVAEKHIISLNYVPQAETMFEFDHTRIKTVMLNLISNAIQYSESGLILITVKPYRSGVEVSIEDEGVGIPENELEAIFVPFEESSRTKSKACGRGLGLTLAKEIILAHHGEIWAENRPNNRGSKFTFRLPLRQPEGGFNKAVYSKSEVFGKIYKDRIAKLLQGFGYECNSINSLKELENHIRVNKRILIVDDDQNVLDAISLDIYAEQYTPEPVNNAFEAVKLIKENPLQYSLVLLDMMMPEKTGEQVVQEIYTVTKMYGIPIIIISGYSQTYETKNLLYSMGVVAFIEKPYTYNELRNVINNYLKQTIIPLPYSYLP	MDSDYTQLQTKILIRTAVVLFGAFALISASLSLLSGHFSRAVVGILEIFYKDYEKALVVYTYVFRDNKEWFVMIAAFVSFLIVLRLYLKGFTKYFNEINRGINALKEESSEDVVLSSELAATEKTINTIKHTLEQQKTAALVAEQRKNDLVVYLAHDLKTPLTSVIGYLTLLRDEKQISDELREKYICISLEKAERLENLINEFFEITRFNLSNIILEYSVVNLTRMLEQLVFEFNPMLAEKKLNCVLKTMPNKMIRCDANKMQRVFDNLLRNAVNYSFENTEISITVTQNENMVHIKFVNHGNTIPKEKLERIFEQFYRLDTSRSTGNGGAGLGLAIAREIVMLHGGTITARSEDEKIEFEVTILSS	311.14	gnl|BL_ORD_ID|4750|hsp_num:0	390	.	.
		422	O_tsutsugamushi	NZ_LS398550.1_1907 # 1820665 # 1822200 # -1 # ID=1_1907;partial=00;start_type=ATG;rbs_motif=None;rbs_spacer=None;gc_cont=0.310	NZ_LS398550.1_1907	1820665	1822200	-	Loose	2000	69.7	Staphylococcus aureus mupA conferring resistance to mupirocin	26.36	3000521	protein homolog model	n/a	n/a	mupirocin	antibiotic target alteration	antibiotic-resistant isoleucyl-tRNA synthetase (ileS)	ATGAAAAGCAAATATTATATTACTACTCCTATATATTATGTTAACGATATACCTCATATTGGACATGCATATACTAGCATTCTAGCAGATGTTTATGCTAGATTTATGAGGTTACTAGGAAAAGAAGTAATCTTTTTAACTGGTACTGATGAGCATGGTCAAAAAGTAGAAAAGGCAGCTAGCAATGCAGGTGTTTCACCTAAAGAATTTGTTGATAAGATAGCATCATCATTTGTAAAACTTAGTGTTGACCTTAATTTATCAAATGATGACTTTATTAGAACAACTGATACAAAACATATTAAAGCAGTACAAAAGTTGTGGAAGGTTCTTGAGCAACAAGGAGATATATATCTTGGTAAATATTGTGGATGGTACGCAATCAAGGACGAAGCTTTTTATTCAGAATCAGAGCTTACTACTGATGGTAAAGCACCAACTGGAGCTGAAGTAGAATGGGTAGAAGAATCTAGTTACTTCTTTGCATTATCCAAATGGCAGCAAAAGTTACTAGATTGGCATGAAAATAACCATGATATCATTAAACCTGCATTTTTTAGAAATGAAGTAATCAACTTTATTAAAAATGGTCTTATTGACCTTTCAATTTCACGTACTACATTTAAATGGGGAATAGCAGTACCTAATGATTCGTCACACGTAATATATGTTTGGCTTGATGCACTAGTAAATTATATTTCTGCATTAGGTTATGCAAGTGATAATGGTACATTAATGACTAACTTTTGGCCAGCTGATCTTCATATAGTTGGTAAGGATATACTAAGGTTTCATGCTGTTTATTGGCCAGCATTTCTTATGTCAGCTGGATTACCTTTGCCAAAAGCTATTTTGGTACATGGATGGTGGACTAATGAAGGACAAAAAATCTCTAAATCGGTAGGAAATGTTATTAATCCAGTTGAATTAACAAGTAAGTTTGGAATTGATCAAGTACGTTATTTCTTGTTACGAGAAATAACAATTGGTAACGACGGTAACTTTAGCAAAATCAGTTTTATCAATAGAATTAATAGTGAGCTATGTAATAAACTTGGTAATTTAGTCCATAGAACTTTGTCTTTTATTTATAAATATAATAAAGCCCAAATACCTCAAGTAGATGGAATAACTATTACCAATCTATATAAATCTGAATCACTATTGTTAAAGATTGCTATGTTGAGCGACAATCTTGATAATATAATTGATAATGAGAATGTTACTGTTATTCTAAATAGAATCATGGAAATTGTTAATCAAGCTAATATATACTTTGATCAGCAAGCTCCTTGGAAGTTTAAAGATAGCAACTCTCAGAAAATAGCAACAATATTATACACATTAATTGAAACTATAAGGTGCATAGCGATCTTATTACAGCCTTTTATACCTGAATCTGCAAATACAATTCTAGACTTAATAGCTATAGATAAAACAGAAAGAATGTTTAGTTGTATTAATCGTTCTCATGCTATAAAACCAGGAAAAACTATTTTAGAACCAAAGCCAATTTTTGTTAAAATTGAAGAATAA	MKSKYYITTPIYYVNDIPHIGHAYTSILADVYARFMRLLGKEVIFLTGTDEHGQKVEKAASNAGVSPKEFVDKIASSFVKLSVDLNLSNDDFIRTTDTKHIKAVQKLWKVLEQQGDIYLGKYCGWYAIKDEAFYSESELTTDGKAPTGAEVEWVEESSYFFALSKWQQKLLDWHENNHDIIKPAFFRNEVINFIKNGLIDLSISRTTFKWGIAVPNDSSHVIYVWLDALVNYISALGYASDNGTLMTNFWPADLHIVGKDILRFHAVYWPAFLMSAGLPLPKAILVHGWWTNEGQKISKSVGNVINPVELTSKFGIDQVRYFLLREITIGNDGNFSKISFINRINSELCNKLGNLVHRTLSFIYKYNKAQIPQVDGITITNLYKSESLLLKIAMLSDNLDNIIDNENVTVILNRIMEIVNQANIYFDQQAPWKFKDSNSQKIATILYTLIETIRCIAILLQPFIPESANTILDLIAIDKTERMFSCINRSHAIKPGKTILEPKPIFVKIEE	MTKKYLNTQNEISAFWNTQKIFKKSIDNRKGQESFVFYDGPPTANGLPHAGHVLGRVIKDLVARLKTMQGFYVERKAGWDTHGLPVELEVEKKIGIKGKQDIEKYGIENFINECKKSVFNYEKEWRDFSKDLGYWVDMDSPYITLENNYIESVWNILSTFHKKGLLYKGHKVTPYCTHDQTALSSHEVAQGYKNVKDLSAVVKFQLTNSKDTYFLSWTTTPWTLPANVALAINKDLNYSKIRVENEYYILATDLINSIITEKYEIIDTFSGSNLINLKYIPPFESDGLVNAYYVVDGEFVTNSEGTGIVHIAPAHGEDDYQLVLERDLDFLNVITREGVYNDRFPELVGNKAKNSDIEIIKLLSKKQLLYKKQKYEHNYPHCWRCGNPLIYYAMEGWFIKTTNFKNEIINNNNNIEWFPSHIKEGRMGNFLENMVDWNIGRNRYWGTPLNVWICNDCNHEYAPSSIKDLQNNSINKIDEDIELHRPYVDNITLSCPKCNGKMSRVEEVIDVWFDSGSMPFAQHHYPFDNQKIFNQHFPADFIAEGVDQTRGWFYSLLVISTILKGKSSYKRALSLGHILDSNGKKMSKSKGNVINPTELINKYGADSLRWALISDSAPWNNKRFSENIVAQTKSKFIDTLDNIYKFYNMYNKIDHYNPNNEITKSRNTLDNWALSRLNTLIKESNIYVNNYDFTSAARLINEYTNTISNWYIGDSRGRFWEQGISNDKKDAYNTLYEILTTLSRLVAPFVPFISEKIHYNLTGKSVHLQDYPQYKESFINQALEDEMHTVIKIVELSRQARKNADLKIKQPLSKMVIKPNSQLNLSFLPNYYSIIKDELNIKNIELTDNINDYITYELKLNFSSVGPKLGNKTKNIQTLIDSLSEYDKKSLIESNNFKSLSSDAELTKDDFIIKTLPKDSYQLSEDNDCVILLDKNLSPELIREGHARELIRLIQQLRKKKNLPINQRIDIYIGVTGELLESIKTNKNMFKENFVIKNIHLNVIDEYENTIHFNNKEIKISLLY	49.9	gnl|BL_ORD_ID|4721|hsp_num:0	2270	.	.
		423	O_tsutsugamushi	NZ_LS398550.1_1935 # 1863219 # 1864889 # -1 # ID=1_1935;partial=00;start_type=TTG;rbs_motif=TAA;rbs_spacer=13bp;gc_cont=0.273	NZ_LS398550.1_1935	1863219	1864889	-	Loose	1000	226.1	msbA	29.93	3003950	protein homolog model	n/a	n/a	nitroimidazole antibiotic	antibiotic efflux	ATP-binding cassette (ABC) antibiotic efflux pump	TTGAAAAAGCGTAACTTATATACCAATGCTATAACAATCAAAAGGTTATTATGCAATCATATCAGCATATACAATAAGTTGATATGTATAGCATCTGTATCTATGATTACAGCAGCAATAGCATCAGTATTAATTATTAAATTGTCTCAATTAATTGTTGATGAAATATTTGTCGCCAAAAGAAATTCAATATTAATTATTGTATTATTAATGATTGTTGTCTTTGTTATAAAAGGCCTTGCTCAATATTATCAAAGCTATCTTACTAAATCTATAGGACAAAATATTCTACGAGATTTTCATATTCAAATGTATAAGCACTTAATTTTTGCAGATTTAGAATTTTTACAAAAATTTTCATCAGGCAAAATAGTATCAAGTTTTACTAATGATATAATGCTTATGTGCAATTCTATTTCTAGCTGCATTAGTACAGCTCGCTATTTTTTTTCAGTTGTTTTTCTAACTGGATACATGTTTATTTTTTTAGACCCATTTTTGTCTTTAATAGCAGTAACAGTATTTCTTATTGCTATTTATATTACGCAAAAATTAGGTTATTTAATACATGAATATACCTATTCTAATCAAGAAATTTTTAGTAATTACATTTCAAAATTAGATGAAACATTTCGAGGTATTAAAGTAGTAAAATCTTATTTAGCAGAAGATTATGAAATTTTAATGGCAAAGGAAAAAATTCAAGAAATATCAAAATCTTTTAGTAAAATTGCCAAAATTTCTGCCTTAATTTCTCCAGCAATGGAGCTGTTAAATGGCATTGCTATAGGATGTATTATTTGGTATGGTGGATCATTAGGTATTAGAGGTCAAATAACTCCAGGAGAATTAATAGGTTTTATATCCGCTTTTGCTGCAGCTTATCGCCCTTTAGTAAGCTTATTGTCTCTTAATGCTAATTTCCAAGAAGGGCTATCAGCAGCAAAGAGAATATTCAAAATACTAGATACCAAACCTAAAATTATAAATAAAAATGATGATGTAGTTGTTAATTCAAAAACTTCAAATAAAATAGACTTTGTAAATGTTTCTCTATCATTAAATGACAGATCAATCTTATACAATATTAACTTTTCTCTATTAGACGGAGAAACTGTGGCATTAGTTGGAAAATCTGGCAGTGGTAAAACTTCTATTGCTAATTTGATGATGAGATTCTATGATCCATCTACTGGTAGTATAAAATTAAATAATCAAGAATTAAATGATATTCCTATTCAATTGTTAAGAGAAAAAATAACTTTAGTTACTCAAGAAACTATGCTATTTAATGCCTCTATTGTTGAAAATATTGCTTATAGTTGTACTAATGCTACTATTGAACAGGTCATTGATGCTGCTAAAAAATCTTTAGCTCATGAGTTTATTATGAATATGCCATATGGATATAATACTACTATTGGGCCTCAAGGAAGTGAATTGTCAGGAGGGCAAAAGCAGAGAATATCTATTGCTAGAGCATTGTTAAAAAATTCACCAATACTTATTTTAGATGAAGCTACAACTGCATTAGATCAAAATACAGAATCAGCTATTTACGAATCGATAAAAAAATATCGTAAGGATAAAATTAACATAATAATAACTTATAGAATTCATACTATCAATTTCGATAAAATTATTACTCTTAAAAATGGATCAATTGTTTAA	MKKRNLYTNAITIKRLLCNHISIYNKLICIASVSMITAAIASVLIIKLSQLIVDEIFVAKRNSILIIVLLMIVVFVIKGLAQYYQSYLTKSIGQNILRDFHIQMYKHLIFADLEFLQKFSSGKIVSSFTNDIMLMCNSISSCISTARYFFSVVFLTGYMFIFLDPFLSLIAVTVFLIAIYITQKLGYLIHEYTYSNQEIFSNYISKLDETFRGIKVVKSYLAEDYEILMAKEKIQEISKSFSKIAKISALISPAMELLNGIAIGCIIWYGGSLGIRGQITPGELIGFISAFAAAYRPLVSLLSLNANFQEGLSAAKRIFKILDTKPKIINKNDDVVVNSKTSNKIDFVNVSLSLNDRSILYNINFSLLDGETVALVGKSGSGKTSIANLMMRFYDPSTGSIKLNNQELNDIPIQLLREKITLVTQETMLFNASIVENIAYSCTNATIEQVIDAAKKSLAHEFIMNMPYGYNTTIGPQGSELSGGQKQRISIARALLKNSPILILDEATTALDQNTESAIYESIKKYRKDKINIIITYRIHTINFDKIITLKNGSIV	MHNDKDLSTWQTFRRLWPTIAPFKAGLIVAGVALILNAASDTFMLSLLKPLLDDGFGKTDRSVLVWMPLVVIGLMILRGITSYVSSYCISWVSGKVVMTMRRRLFGHMMGMPVSFFDKQSTGTLLSRITYDSEQVASSSSGALITVVREGASIIGLFIMMFYYSWQLSIILIVLAPIVSIAIRVVSKRFRNISKNMQNTMGQVTTSAEQMLKGHKEVLIFGGQEVETKRFDKVSNRMRLQGMKMVSASSISDPIIQLIASLALAFVLYAASFPSVMDSLTAGTITVVFSSMIALMRPLKSLTNVNAQFQRGMAACQTLFTILDSEQEKDEGKRVIERATGDVEFRNVTFTYPGRDVPALRNINLKIPAGKTVALVGRSGSGKSTIASLITRFYDIDEGEILMDGHDLREYTLASLRNQVALVSQNVHLFNDTVANNIAYARTEQYSREQIEEAARMAYAMDFINKMDNGLDTVIGENGVLLSGGQRQRIAIARALLRDSPILILDEATSALDTESERAIQAALDELQKNRTSLVIAHRLSTIEKADEIVVVEDGVIVERGTHNDLLEHRGVYAQLHKMQFGQ	95.53	gnl|BL_ORD_ID|2191|hsp_num:0	2423	.	.
		424	O_tsutsugamushi	NZ_LS398550.1_1936 # 1864998 # 1865747 # -1 # ID=1_1936;partial=00;start_type=ATG;rbs_motif=TAA;rbs_spacer=15bp;gc_cont=0.300	NZ_LS398550.1_1936	1864998	1865747	-	Loose	420	88.6	mtrA	27.46	3000816	protein homolog model	n/a	n/a	macrolide antibiotic; penam	antibiotic efflux	resistance-nodulation-cell division (RND) antibiotic efflux pump	ATGTCTGCTTCTGAAAAGTTACCACCGCAAATTTTGGTAATCGAGCTAGATGAGATACAACGAATTGCTATTTGTAATATCATAGAAAGGTCACTATTTAATGTTATTAGATTAAGCAATATTAATGATATCGAAACAAGCAGCATCAACGCAGTGCTTATATTTGCTCCAAATGTAATTATTGTTAGCACCTCTATCAAAGAGGTTGTTCCAATTGATACATTTATTCAAAAGCTTAGAACTACCGCACAAAAATCTCATCGAATAGAAATACCTATAATTATTATTCTTAATCAAAACGATAATGTAGAAAATTATCAAAAATTTGATAATGGTTTGATAGAAATTGTACAATATCCTTATACTGATTCTGAAATTATATTAGCAGTAAAGTCTTTGTTACGCAGGTCTAGACCAATATTAAAAAACAGGCTGCTTAGATATAAAGACTTAACAATGGATCTGTCAAATTATAAAGTATATCGTGGTAATAAACCAATTCGTTTAGGTCCAACTGAATTTAAAATATTGCAGCTCTTATTAGAGTCACCTAAAGTTATACTTTCACGTGAGAAAATTATAGATTATGTATGGGGTCATGGACATAAAATTGATCTTAGAACAGTTGATGTACATGTTAATAGATTAAGGAATGTTATCAAAAACAATAAATCTGAACCAGCTTTAATTAAAACTGTGCGAGCTTCAGGGTATTGTTTAAAATTACCTGGAGAATCAGATTACGCTTGA	MSASEKLPPQILVIELDEIQRIAICNIIERSLFNVIRLSNINDIETSSINAVLIFAPNVIIVSTSIKEVVPIDTFIQKLRTTAQKSHRIEIPIIIILNQNDNVENYQKFDNGLIEIVQYPYTDSEIILAVKSLLRRSRPILKNRLLRYKDLTMDLSNYKVYRGNKPIRLGPTEFKILQLLLESPKVILSREKIIDYVWGHGHKIDLRTVDVHVNRLRNVIKNNKSEPALIKTVRASGYCLKLPGESDYA	MDTMRQRILVVDDDASLAEMLTIVLRGEGFDTAVIGDGTQALTAVRELRPDLVLLDLMLPGMNGIDVCRVLRADSGVPIVMLTAKTDTVDVVLGLESGADDYIMKPFKPKELVARVRARLRRNDDEPAEMLSIADVEIDVPAHKVTRNGEQISLTPLEFDLLVALARKPRQVFTRDVLLEQVWGYRHPADTRLVNVHVQRLRAKVEKDPENPTVVLTVRGVGYKAGPP	109.21	gnl|BL_ORD_ID|1436|hsp_num:0	1559	.	.
		425	O_tsutsugamushi	NZ_LS398550.1_2029 # 1949669 # 1950445 # -1 # ID=1_2029;partial=00;start_type=ATG;rbs_motif=None;rbs_spacer=None;gc_cont=0.282	NZ_LS398550.1_2029	1949669	1950445	-	Loose	700	43.1	vanS gene in vanA cluster	28.44	3002931	protein homolog model	n/a	n/a	glycopeptide antibiotic	antibiotic target alteration	vanS; glycopeptide resistance gene cluster	ATGCCTATTCAAGACGAAGGTCAAAATAAAATCAATAAATTAACCGAAAAATTATCTACAGAGGGAATTAATAGCACAACAATAAAACAGATAGACGCTGAATTGCAAAAACTATACTTTCAGCTAGAGGAATCTGGGCAAGTAAGCATAAAACTCATAGATTGGATACAATATTTTAGGCGAATAGTAAATGACTATAATAAAAAAAAGATAAATATAATAGCTTCTCTGAATGGAATAATTTTTTTATTTAGACAATACATAGCATCAACAAATATAAGGATTGAAACATTTAATATAGAACCGCTAATAAATAATACTGTTATCAGAATGAGGAAAAATTTTGAGAATGAGAATATAAATCTAAATGTTCAAAATGACATAAAGCCGATTCTGATTGGAGACAGTTTCAGAATAAAAGCAGTAATAAGCCAGTTAATTGGTAGTGCGGTTATAAATAGTAGCAAGAATAGCAAGATTATTGTCAACGTTAATCAGAATTCAGAAATATTACAATTTACAGTACAAAACATAGGACTAAGCACTTCTAAAGAAAAATTAGAAAGAATAAATGCTAAACTAGAGAATTTGAATTTGGTAACGTATCAAGAACTAGGAGAAGGATTAGCATTTATAAAACATCTTACAGATCAGCTAAAAGGAAGACTAAGAGCAAAAGAGGAAAATAATTACATAACTTTTTCATTTGAAGTGCCAATAACTAGTTTGAATTATTCTTTAGGAGAATGCTATGAAAGAAAAGAAGAAAACAATTAA	MPIQDEGQNKINKLTEKLSTEGINSTTIKQIDAELQKLYFQLEESGQVSIKLIDWIQYFRRIVNDYNKKKINIIASLNGIIFLFRQYIASTNIRIETFNIEPLINNTVIRMRKNFENENINLNVQNDIKPILIGDSFRIKAVISQLIGSAVINSSKNSKIIVNVNQNSEILQFTVQNIGLSTSKEKLERINAKLENLNLVTYQELGEGLAFIKHLTDQLKGRLRAKEENNYITFSFEVPITSLNYSLGECYERKEENN	MVIKLKNKKNDYSKLERKLYMYIVAIVVVAIVFVLYIRSMIRGKLGDWILSILENKYDLNHLDAMKLYQYSIRNNIDIFIYVAIVISILILCRVMLSKFAKYFDEINTGIDVLIQNEDKQIELSAEMDVMEQKLNTLKRTLEKREQDAKLAEQRKNDVVMYLAHDIKTPLTSIIGYLSLLDEAPDMPVDQKAKYVHITLDKAYRLEQLIDEFFEITRYNLQTITLTKTHIDLYYMLVQMTDEFYPQLSAHGKQAVIHAPEDLTVSGDPDKLARVFNNILKNAAAYSEDNSIIDITAGLSGDVVSIEFKNTGSIPKDKLAAIFEKFYRLDNARSSDTGGAGLGLAIAKEIIVQHGGQIYAESNDNYTTFRVELPAMPDLVDKRRS	67.19	gnl|BL_ORD_ID|1814|hsp_num:0	1907	.	.
		426	O_tsutsugamushi	NZ_LS398550.1_2072 # 1989442 # 1990263 # -1 # ID=1_2072;partial=00;start_type=ATG;rbs_motif=None;rbs_spacer=None;gc_cont=0.322	NZ_LS398550.1_2072	1989442	1990263	-	Loose	400	71.6	Erm(K)	29.73	3004643	protein homolog model	n/a	n/a	macrolide antibiotic; lincosamide antibiotic; streptogramin antibiotic	antibiotic target alteration	Erm 23S ribosomal RNA methyltransferase	ATGATTGAATTGCCTACAGTATCACAGCATATGAAGCTTCATAAAATTACTGCCAATAAATCTTTGGGGCAGCATTTTCTTCTTGACTCTAATATATGTAATAAGATTGTTAGCGTTGCTCCTAACCCAATTACTGGAAAAGTTGTATTAGAAGTAGGGCCTGGACCTGGTGGGCTAACTAGAGCAATTTTAGCACATAACCCTAAGAAGCTAATTGTTATTGAAAAAGATGCTAGTTTTATTGAATTGCTGCATGAAATACCTACTATGCCTTCATCTAAACTTGAGGTTATTTGTGGTGATGCTTTGAATTTTGACTTATCTAATATTGAGTCAAATCGCATAATTATTATTTCAAATTTACCATATAATATTGGAACTCAACTTATTGTGCAGTGGTTACATCAAATATCATTTGTTGAATATATGATAATTATGCTTCAGGATGAAGTAGTAGAGCGTATAACATCTCCTCATTCTAGCAAAATGTATGGTCGAATTACAGTACTAGCACAAATTGTTTCTGATGTGCGAAAGTGTTTTAAGGTTTCTTCTAGGGCTTTTAATCCTCCACCAAAAGTAGATTCAAGTGTTATGCTAGTATCGCCTAAAAAACATCAGTTAGATAGGAATACTATAGAGAATGTGCAAAAAATTACTAAATTAGCTTTTAGTACTAGGAAAAAAAAACTAAAAAATTGCTTAAGTCATTTGTTAAAGTCTATAAATATTACTGATGAGATACTTAATGCGCAATTGCATCAAAGGCCTGAGCAGTTAACTCCTGAGCAATATGTTCAGTTAAGTAGGATATTATTATAA	MIELPTVSQHMKLHKITANKSLGQHFLLDSNICNKIVSVAPNPITGKVVLEVGPGPGGLTRAILAHNPKKLIVIEKDASFIELLHEIPTMPSSKLEVICGDALNFDLSNIESNRIIIISNLPYNIGTQLIVQWLHQISFVEYMIIMLQDEVVERITSPHSSKMYGRITVLAQIVSDVRKCFKVSSRAFNPPPKVDSSVMLVSPKKHQLDRNTIENVQKITKLAFSTRKKKLKNCLSHLLKSINITDEILNAQLHQRPEQLTPEQYVQLSRILL	MTKKKHKYSNKKLSRGEPPNFSGQHLMHNKKLLQEIVDQAKVSKKDTVLELGAGKGALTTFLSERAKRVLAVEYDQTFIQVLNRKMAHAANTTIIHEDIMRIHLPKGEFVVVSNIPYSITTPIMKKLLSNPVSGFQRGVIVMEKGAAKRFTSPFIKNAYVLAWRMWFDLEYVKGISRECFSPPPKVDSAMVFISRKPDPIVPYKDRSAFFGLAEYALREPKAPADSLLRGIFTATQLKHVKRNAGIKHDVSIGALSERQWGVIFETMTQYVRRPLWPRPRKTTL	96.13	gnl|BL_ORD_ID|2126|hsp_num:0	3341	.	.
		427	O_tsutsugamushi	NZ_LS398550.1_2103 # 2025435 # 2027162 # -1 # ID=1_2103;partial=00;start_type=ATG;rbs_motif=None;rbs_spacer=None;gc_cont=0.286	NZ_LS398550.1_2103	2025435	2027162	-	Loose	1000	210.3	msbA	25.26	3003950	protein homolog model	n/a	n/a	nitroimidazole antibiotic	antibiotic efflux	ATP-binding cassette (ABC) antibiotic efflux pump	ATGAGTAATTATAAAATATTACATTTATTTCTTAAATATCTTCAACCTTATAGATTTAAAATTTTCATTGTATTAATATCTTTAATTATGGTTTCTGGATCATTGCTTTATGTAGGCAGTGCAATTAAACTTTTAATAGATCATAATTGTAGTTGTGTTAATATAATTATAGCTCAAATCAGCATTACAATTGTAATATTCAGTATATTTAGCTTTCTTAGATCTTTCACAATTAATAGTATTAGTGAAAATTTAATATTAGATATTAGATCAGACTTATTTAAGCATTTGCTAAAACTAAGAATTAGCACTTTTGCTAAATTAAAAGTTACAGACATTAATAATAGACTTTTATCAAATATTAATAGTATTGGAGAACTTATTAACAATTTATTCTCGTTCATTCTTAGAAACAGTATTATGTTTCTTGGAAGCTTAATGCTAATGTTTGCGCAAAGTAATAAGTTTACCTATTTAGTAATAATAATGTTTATTACTATAGCATTGCCAATGATAAAAATAGGACATTATATTCGCACTTTAGCTCATATTACTCAATTTGAGCTATTAAAAATTCATTCTAAGATTGATGAATCATTTAATAATATCAAATTAATATATGCTTTTAATCAGCAATCACATCAAGTTGATACACTTAATACAATTCAACGAGAATATTTTGTTGAGTTTAAACGTAAAATAAAGTTAAGATCAATGTTCTTTGCACTAACAATGGCGTTAGTTATTAGTGCTGTCACTTTTATTATTTGGCTTGGTAGCAATGATATAGCTGTTGGAGTTATGTCATCTGGAGACTTAACGTCATTCCTTTATTATGCAATTGTTGCAGTAGCGAGTTTAGGAGGCATTATCGAATCATTTGCAAAATTTCCTGGATACTTTATGGCTGCAGAAAAAGTTTTTAGCTTATTTGAGATTGATAGTGTTGAAAGTAATTTATCAACCAGCGAGCTCCATAATGGAGTTATTAAATTTAGCAACGTCAGTTTTTCCTATCCATCAAGGCCAAATATTGCAATACTATCCAATTGTAGTTTGTCAATTGCTCCTGGTCAATTTGTTGGCATAGTTGGTAAATCTGGTGCTGGTAAAAGTACAATATTACAACTATTAATTAAGTTTTATGATCCTACAACAGGCACTATTCAAATAAATAATGTAGATATTAGTTCAGTTCACTTGCCTCAACTGCGAAAAAATTTCAGTTACATTCCACAAGAGACTTATATTTTTTCAGATACAATAAAAAATAATATTCTTTTCTCAAATCAACATGCAAGTAGTGAGGATATTGCATATGCTATACAAGTAGCACTGCTTGATGAGTTTTTAACGAAAATGCCAGATGGTTTGAATAGCTTTATCGGAGAAAAAGGAAATATGCTGTCAGGTGGCCAAAAACAAAGATTAGCAATTGCTCGAGGATTAATTACTAAAGCTCCTGTAATGCTTTTAGATGAGGCTACTAATGCTATTGACAGTAAAACTGAAAAGATAATTTTAAATAATCTTCGTAGTATTTCTCCACAAAAAACAATAATTGTTGTTACACACAGAATTAGTGCTATAGAGCAAGCAGATAATATTATAGTACTAGACAATGGAAAAGTTAATGCTCAAGGCAATCATGCTGAGTTAATGAAGCATTGTCAGCTATATAAAGAACTCATAAGAAGAAGAACTAACTCTTCTAATTGTAAAGCATAA	MSNYKILHLFLKYLQPYRFKIFIVLISLIMVSGSLLYVGSAIKLLIDHNCSCVNIIIAQISITIVIFSIFSFLRSFTINSISENLILDIRSDLFKHLLKLRISTFAKLKVTDINNRLLSNINSIGELINNLFSFILRNSIMFLGSLMLMFAQSNKFTYLVIIMFITIALPMIKIGHYIRTLAHITQFELLKIHSKIDESFNNIKLIYAFNQQSHQVDTLNTIQREYFVEFKRKIKLRSMFFALTMALVISAVTFIIWLGSNDIAVGVMSSGDLTSFLYYAIVAVASLGGIIESFAKFPGYFMAAEKVFSLFEIDSVESNLSTSELHNGVIKFSNVSFSYPSRPNIAILSNCSLSIAPGQFVGIVGKSGAGKSTILQLLIKFYDPTTGTIQINNVDISSVHLPQLRKNFSYIPQETYIFSDTIKNNILFSNQHASSEDIAYAIQVALLDEFLTKMPDGLNSFIGEKGNMLSGGQKQRLAIARGLITKAPVMLLDEATNAIDSKTEKIILNNLRSISPQKTIIVVTHRISAIEQADNIIVLDNGKVNAQGNHAELMKHCQLYKELIRRRTNSSNCKA	MHNDKDLSTWQTFRRLWPTIAPFKAGLIVAGVALILNAASDTFMLSLLKPLLDDGFGKTDRSVLVWMPLVVIGLMILRGITSYVSSYCISWVSGKVVMTMRRRLFGHMMGMPVSFFDKQSTGTLLSRITYDSEQVASSSSGALITVVREGASIIGLFIMMFYYSWQLSIILIVLAPIVSIAIRVVSKRFRNISKNMQNTMGQVTTSAEQMLKGHKEVLIFGGQEVETKRFDKVSNRMRLQGMKMVSASSISDPIIQLIASLALAFVLYAASFPSVMDSLTAGTITVVFSSMIALMRPLKSLTNVNAQFQRGMAACQTLFTILDSEQEKDEGKRVIERATGDVEFRNVTFTYPGRDVPALRNINLKIPAGKTVALVGRSGSGKSTIASLITRFYDIDEGEILMDGHDLREYTLASLRNQVALVSQNVHLFNDTVANNIAYARTEQYSREQIEEAARMAYAMDFINKMDNGLDTVIGENGVLLSGGQRQRIAIARALLRDSPILILDEATSALDTESERAIQAALDELQKNRTSLVIAHRLSTIEKADEIVVVEDGVIVERGTHNDLLEHRGVYAQLHKMQFGQ	98.8	gnl|BL_ORD_ID|2191|hsp_num:0	2423	.	.
		428	O_tsutsugamushi	NZ_LS398550.1_2120 # 2045644 # 2046420 # -1 # ID=1_2120;partial=00;start_type=ATG;rbs_motif=None;rbs_spacer=None;gc_cont=0.284	NZ_LS398550.1_2120	2045644	2046420	-	Loose	700	41.6	vanS gene in vanA cluster	28.44	3002931	protein homolog model	n/a	n/a	glycopeptide antibiotic	antibiotic target alteration	vanS; glycopeptide resistance gene cluster	ATGCCTATTCAAGACGAAGGTCAAAATAAAATCAATAAATTAACCGAAAAATTATCTACAGAGGGAATTAATAGCACAACAATAAAACAGATAGACGCTGAATTGCAAAAACTATACTTTCAGCTAGAGGAATCTGAGCAAGTAAGCATAAATTGCATAGAGTGGATACAATATTTTAGGCTAATAGTAAATAACTACGACAGAAAAAAAGTAAATATAATAGCTTCTCTAAATGGAATGATTTTTTTATTTAGACAATACATAGCATCAACGAATGTAAGAATTGAAACATTTAACATAGAATTGCTAATAAATAATACCGTTATCAGAATGAGGGAACATTTTGAAAATGAGAATATAAAGCTAAATGTTCAAAATGACATAAAGACGGTTCTGATTGGAGATAGTTTTCGAATAAAAGCAGTAATAAGTCAGTTAATTGGTAGTGCTATTATAAATAGCAGCAAAAATAGCAAGATTACTATTAACCTCAATCAGTATTCAGAAATATTACAATTTACAGTACAAAACATAGGACTAAGCACTTCTAAAGAAAAATTAGAAAGAATAAATGCTGAACTAGAGAATTTGAATTTGGTAACGTATCAAGAACTAGGAGAAGGATTAGCATTTATAAAACATCTTACAGATCAGCTAAAAGGAAGACTAAGAGCAAAAGAGGAAAATAATTACATAACTTTTTCATTTGAAGTGCCAATAACTAGTTTGAATTATTCTTTAGGAGAATGCTATGAAAGAAAAGAAGAAAACAATTAA	MPIQDEGQNKINKLTEKLSTEGINSTTIKQIDAELQKLYFQLEESEQVSINCIEWIQYFRLIVNNYDRKKVNIIASLNGMIFLFRQYIASTNVRIETFNIELLINNTVIRMREHFENENIKLNVQNDIKTVLIGDSFRIKAVISQLIGSAIINSSKNSKITINLNQYSEILQFTVQNIGLSTSKEKLERINAELENLNLVTYQELGEGLAFIKHLTDQLKGRLRAKEENNYITFSFEVPITSLNYSLGECYERKEENN	MVIKLKNKKNDYSKLERKLYMYIVAIVVVAIVFVLYIRSMIRGKLGDWILSILENKYDLNHLDAMKLYQYSIRNNIDIFIYVAIVISILILCRVMLSKFAKYFDEINTGIDVLIQNEDKQIELSAEMDVMEQKLNTLKRTLEKREQDAKLAEQRKNDVVMYLAHDIKTPLTSIIGYLSLLDEAPDMPVDQKAKYVHITLDKAYRLEQLIDEFFEITRYNLQTITLTKTHIDLYYMLVQMTDEFYPQLSAHGKQAVIHAPEDLTVSGDPDKLARVFNNILKNAAAYSEDNSIIDITAGLSGDVVSIEFKNTGSIPKDKLAAIFEKFYRLDNARSSDTGGAGLGLAIAKEIIVQHGGQIYAESNDNYTTFRVELPAMPDLVDKRRS	67.19	gnl|BL_ORD_ID|1814|hsp_num:0	1907	.	.
		429	O_tsutsugamushi	NZ_LS398550.1_2156 # 2081961 # 2082455 # -1 # ID=1_2156;partial=00;start_type=ATG;rbs_motif=None;rbs_spacer=None;gc_cont=0.297	NZ_LS398550.1_2156	2081961	2082455	-	Loose	2300	50.8	evgS	24.12	3000833	protein homolog model	n/a	n/a	macrolide antibiotic; fluoroquinolone antibiotic; penam; tetracycline antibiotic	antibiotic efflux	major facilitator superfamily (MFS) antibiotic efflux pump; resistance-nodulation-cell division (RND) antibiotic efflux pump	ATGAGTCATACTATAAAATCTGGAGATTTTGGTATTCAAGCAAAAGTAAATAATACTATTAGAGCACTGAAGCCATTCACAGAAAATAAAGGAATAAATCTTAGCTGTAACTTCAAAAATGATATTAAAGATTTAATCATTGTAAATAGTTTTCAAATACAGGCAGTACTAATACTATTAATTGGCAATGCTACTAATAGTCAATGCAGAGAAATTAGCGTTGAAGTTGATTTGCTGCCTTCTGCAAATCAAAAGACAAATTATAGAATATTACAATTAATTGTTTTTGATAACGGAATTGGAATTTCAGCTGAAAAAGTGAAAAAGATAAATAATGAGCTCAGAAACTTACATATCAAAAGCTATGCAGTACTAGGATCTGAATTACTACTCGTTAAACCGTTTATACATGAAATGACTGGAAAAATTAAACTAGAAAGTCAGCAAGACAAGTATACAGCTTTCACGTGTAGTATACCTATCGAAGTTCGCTGA	MSHTIKSGDFGIQAKVNNTIRALKPFTENKGINLSCNFKNDIKDLIIVNSFQIQAVLILLIGNATNSQCREISVEVDLLPSANQKTNYRILQLIVFDNGIGISAEKVKKINNELRNLHIKSYAVLGSELLLVKPFIHEMTGKIKLESQQDKYTAFTCSIPIEVR	MKFLPYIFLLCCGLWSTISFADEDYIEYRGISSNNRVTLDPLRLSNKELRWLASKKNLVIAVHKSQTATLLHTDSQQRVRGINADYLNLLKRALNIKLTLREYADHQKAMDALAEGEVDIVLSHLVTSPPLNNDIAATKPLIITFPALVTTLHDSMRPLTSPKPVNIARVANYPPDEVIHQSFPKATIISFTNLYQALASVSAGHNDYFIGSNIITSSMISRYFTHSLNVVKYYNSPRQYNFFLTRKESVILNEVLNRFVDALTNEVRYEVSQNWLDTGNLAFLNKPLELTEHEKQWIKQHPNLKVLENPYSPPYSMTDENGSVRGVMGDILNIITLQTGLNFSPITVSHNIHAGTQLSPGGWDIIPGAIYSEDRENNVLFAEAFITTPYVFVMQKAPDSEQTLKKGMKVAIPYYYELHSQLKEMYPEVEWIQVDNASAAFHKVKEGELDALVATQLNSRYMIDHYYPNELYHFLIPGVPNASLSFAFPRGEPELKDIINKALNAIPPSEVLRLTEKWIKMPNVTIDTWDLYSEQFYIVTTLSVLLVGSSLLWGFYLLRSVRRRKVIQGDLENQISFRKALSDSLPNPTYVVNWQGNVISHNSAFEHYFTADYYKNAMLPLENSDSPFKDVFSNAHEVTAETKENRTIYTQVFEIDNGIEKRCINHWHTLCNLPASDNAVYICGWQDITETRDLINALEVEKNKAIKATVAKSQFLATMSHEIRTPISSIMGFLELLSGSGLSKEQRVEAISLAYATGQSLLGLIGEILDVDKIESGNYQLQPQWVDIPTLVQNTCHSFGAIAASKSIALSCSSTFPEHYLVKIDPQAFKQVLSNLLSNALKFTTEGAVKITTSLGHIDDNHAVIKMTIMDSGSGLSQEEQQQLFKRYSQTSAGRQQTGSGLGLMICKELIKNMQGDLSLESHPGIGTTFTITIPVEISQQVATVEAKAEQPITLPEKLSILIADDHPTNRLLLKRQLNLLGYDVDEATDGVQALHKVSMQHYDLLITDVNMPNMDGFELTRKLREQNSSLPIWGLTANAQANEREKGLSCGMNLCLFKPLTLDVLKTHLSQLHQVAHIAPQYRHLDIEALKNNTANDLQLMQEILMTFQHETHKDLPAAFQALEAGDNRTFHQCIHRIHGAANILNLQKLINISHQLEITPVSDDSKPEILQLLNSVKEHIAELDQEIAVFCQKND	13.7	gnl|BL_ORD_ID|1220|hsp_num:0	1318	.	.
		430	O_tsutsugamushi	NZ_LS398550.1_2175 # 2098952 # 2100136 # 1 # ID=1_2175;partial=00;start_type=ATG;rbs_motif=None;rbs_spacer=None;gc_cont=0.371	NZ_LS398550.1_2175	2098952	2100136	+	Loose	700	552	Escherichia coli EF-Tu mutants conferring resistance to Pulvomycin	67.69	3003369	protein variant model	R234F	Q124K:2147	elfamycin antibiotic	antibiotic target alteration	elfamycin resistant EF-Tu	ATGGCAGTAGCATTTAATAGAGATAAGCCGCATTGTAATATAGGTACAATAGGGCATGTTGATCATGGAAAAACATCACTAGCAACAGCAATAACTATAGTATCGTCAGAGTTAAGTGATGGTGCTGTAAAGGTGAAGAACTATGATGAAATTGACTCCGCACCAGAAGAAAAAGCTAGAGGGATTACAATACAGACTGCTCATGTAGAGTTTATAAGTAAGAAGAGACATTATGCGCTTGTAGATTGTCCTGGGCATGTTGATTATATTAAAAATATGATCACTGGAGCATCTCAAACTGATGGCTTAATATTAGTTGTATCTGGTGTTGATGGTGTTATGCCTCAAACAAGAGAGCATGTGTTATTGGCAAAGCAAGTTGGAGTGCCAAGTATTATAGTTTGTATAAATAAGATAGATCAAGCTGATCCTGAATTATTGGAATTAATTGAGATGGAAGTAAGGGAATTGTTGACAAAATATGATTTTCCAGGTGATACTGTTCCTATAATTAGATGTTCAGCTTTAAAAGCGATAAATGGTGATTCTGATGCTAAGAAAGGTATATTAGAGTTAATGGATGCCATAGATGATTACATACCACAGCCTACTAGAGTTTTAGACCAGCCGTTTTTAATGCCGATAGAGGATGTGTTCTCAATATTAGGTCGCGGTACAGTAGTTACAGGAAGAATTGAGAGAGGGGTTATTAAAGTTGGTGATGAAGTAGAAATAGTTGGATTGCGTAGTACTCAGAAGACAATATGTACTGGTGTTGAGATGTTTAAGAAAGAGTTAGAGCAAGGTCAGGCTGGAGATAATGTAGGTATATTATTACGTGGAATAAAGCGTGAGGATGTAGAAAGGGGGCAGGTTTTAGCTAAGCCTGGTACTATTACTCCGCATTGCAGTTTTGAAGCTGAGGTTTATGTTTTAACAAAAGAGGAAGGTGGTAGGCATACTCCGTTTTTTCAAAATTATAGGCCTCAGTTTTATTGTAGAACAACAGATGTTACTGGTGAGATAGCGTTATTATCTGGAAAAGAGATGGTGATGCCTGGGGATCATGCGACATTAAGTATTAATTTAGTAGCGCCTATTGCCATGGATCAAGGGTTATCTTTTGCTATTCGTGAAGGAGGTAAAACTATTGGTGCTGGCAAAGTTTCTAAAATTATAAAATGA	MAVAFNRDKPHCNIGTIGHVDHGKTSLATAITIVSSELSDGAVKVKNYDEIDSAPEEKARGITIQTAHVEFISKKRHYALVDCPGHVDYIKNMITGASQTDGLILVVSGVDGVMPQTREHVLLAKQVGVPSIIVCINKIDQADPELLELIEMEVRELLTKYDFPGDTVPIIRCSALKAINGDSDAKKGILELMDAIDDYIPQPTRVLDQPFLMPIEDVFSILGRGTVVTGRIERGVIKVGDEVEIVGLRSTQKTICTGVEMFKKELEQGQAGDNVGILLRGIKREDVERGQVLAKPGTITPHCSFEAEVYVLTKEEGGRHTPFFQNYRPQFYCRTTDVTGEIALLSGKEMVMPGDHATLSINLVAPIAMDQGLSFAIREGGKTIGAGKVSKIIK	MLSPEGESTIVRNIAVSKEKFERTKPHVNVGTIGHVDHGKTTLTAAITTVLAKTYGGAARAFDQIDNAPEEKARGITINTSHVEYDTPTRHYAHVDCPGHADYVKNMITGAAQMDGAILVVAATDGPMPQTREHILLGRQVGVPYIIVFLNKCDMVDDEELLELVEMEVRELLSQYDFPGDDTPIVRGSALKALEGDAEWEAKILELAGFLDSYIPEPERAIDKPFLLPIEDVFSISGRGTVVTGRVERGIIKVGEEVEIVGIKETQKSTCTGVEMFRKLLDEGRAGENVGVLLRGIKREEIERGQVLAKPGTIKPHTKFESEVYILSKDEGGRHTPFFKGYRPQFYFRTTDVTGTIELPEGVEMVMPGDNIKMVVTLIHPIAMDDGLRFAIREGGRTVGAGVVAKVLG	96.33	gnl|BL_ORD_ID|1975|hsp_num:0	2158	.	.
		431	O_tsutsugamushi	NZ_LS398550.1_2218 # 2133234 # 2134703 # 1 # ID=1_2218;partial=00;start_type=ATG;rbs_motif=None;rbs_spacer=None;gc_cont=0.287	NZ_LS398550.1_2218	2133234	2134703	+	Loose	400	95.1	vanR gene in vanI cluster	35.57	3003728	protein homolog model	n/a	n/a	glycopeptide antibiotic	antibiotic target alteration	glycopeptide resistance gene cluster; vanR	ATGACTGCTGCAATACTTGTTGTTGATGATTTAGAATATAATAGAAAGCTTTTAGAAACAAAGTTATTAACAGAATATTATACTGTATACACCGCTGCTAATGGACAAGAAGCTATTAAAATACTTGAAGCTATTAAAATAGATGTTGTATTACTTGATATTGTGATGCCAGGTATGGATGGCTTTGAACTTTGCAAAGCCATAAAGTCCAATCAAGATACTGCTCATATACCTGTAATCATAATAACTGCGCTATCAGATATTGAGGATAAAGTTAAAGGTCTTGAATGTGGAGCAGATGAATTTTTAACTAAACCAATAGAAGATATTTCTTTATTTGCTAGAGTAAAATCATTAGTGCGTATGAAAGCAGTTTCTAATCTAATAAAACTTCGCAGCATAACTTACAATCAAATTAATAATAATGATTCTGAATTTCTTAACGCTAATAAGGTTGGTACTACACTTAGTTTTAAACAAAGTAATGATTTTTCAAATAGCACAATTTTAATTATTGATGATGATGATATATGGTTCAATCGCATCTCAGAAATAATAACATGCCTTACTAAAAAAGTTGAGTTATTTGAATGTATAAATTATACAGATAACAAAAATAAGTTATTAACAGATTTAGAGAAAATAGCCACTAGCTTGGTTCCAGATTTATTAATAATTAATAACCAAATTATATTAGAAGATCCATTAAGAGTATATGCAATTTTACGGTCTAAAGATGAATTAAAGCAATCAGCATTTATGCTGCTAACTGAAGATTCATTGGAAAACAGAGATTATGATGATATTAGTACTGATAAACTACTTAAGGGATTAGAAATGGGAATAAATGATTTCTTTCCTTACTCAATTGACAATAACGAATTACTAGCAAGAATTAAAACTCAATTAAGACGTAAACAATATCAAGATCAACTAAAGCAAGATCTAGATAATAGGTTAAACTTAGCAGCAAAAGATGGATTAACTAATATTTTTAATCGTAGATACTTTGATAGTCATATTAATCAACTTATTAATGATGCTAAAGACAGTAATAAGTCACTGTTTTTAATAATGATAGACTTTGATCATTTTAAAATGGTAAATGACATTTATGGACACCAAGTAGGTGATGAAGTATTAAAGGCTTCTGTCAAAATTATAGAGACTAATATCAGAGTTACTGACTTAATTGCAAGATATGGTGGGGAAGAGTTTATAATTACTATCTACGACGATGATATTGATCAGCAAAAGGCAATAGCATTGGCAAATAGAATTAAAATTAAAATTGAAACACACAATTTTATCATTTCTAATCTAAAACTTCAACTTAAGCAAACTATATCAATAGGAATCACTGAGTACGATCCACCAGAAGATGCTAATGCTTTAATTAGCAGAACTGACAAAGCGCTTTATAATGCCAAACATTATGGTAGAAATCAAGTATGTGCTCTATTTAGGTAA	MTAAILVVDDLEYNRKLLETKLLTEYYTVYTAANGQEAIKILEAIKIDVVLLDIVMPGMDGFELCKAIKSNQDTAHIPVIIITALSDIEDKVKGLECGADEFLTKPIEDISLFARVKSLVRMKAVSNLIKLRSITYNQINNNDSEFLNANKVGTTLSFKQSNDFSNSTILIIDDDDIWFNRISEIITCLTKKVELFECINYTDNKNKLLTDLEKIATSLVPDLLIINNQIILEDPLRVYAILRSKDELKQSAFMLLTEDSLENRDYDDISTDKLLKGLEMGINDFFPYSIDNNELLARIKTQLRRKQYQDQLKQDLDNRLNLAAKDGLTNIFNRRYFDSHINQLINDAKDSNKSLFLIMIDFDHFKMVNDIYGHQVGDEVLKASVKIIETNIRVTDLIARYGGEEFIITIYDDDIDQQKAIALANRIKIKIETHNFIISNLKLQLKQTISIGITEYDPPEDANALISRTDKALYNAKHYGRNQVCALFR	MAANILIVDDEQAIADLVEVYLKNENYNLFKFYNGKDALDCIEKEKLDLAILDVMLPDVDGFSICRQIREKHNFPVIMLTAKEEEIDKITGLTLGADDYITKPFRPLELIARVKAQLRRFTKYNSAEPNQEEHVIAFSGLVLDMDTHECTLNEKKLSLTPTEFSILWVLCSNRGRVVSSEELFSEVWGDKYFTNSNNTVMVHIRHLREKMQDSAEHPKYIKTVWGVGYKIEK	210.78	gnl|BL_ORD_ID|2068|hsp_num:0	2246	.	.
		432	O_tsutsugamushi	NZ_LS398550.1_2243 # 2152917 # 2154455 # -1 # ID=1_2243;partial=00;start_type=ATG;rbs_motif=None;rbs_spacer=None;gc_cont=0.320	NZ_LS398550.1_2243	2152917	2154455	-	Loose	790	43.1	mtrC	27.27	3000810	protein homolog model	n/a	n/a	macrolide antibiotic; penam	antibiotic efflux	resistance-nodulation-cell division (RND) antibiotic efflux pump	ATGTCTCAGCTTTGGAATGATAATAATAATGGCATAAAGGGAGTAATACCTAAAATGTCACCTCAAGATCGAAAAAATATAATGGATGTGTTATTGCAAAATCAGCAAAAACAACAAAAACTAGAAAAGAGTAAATGGCTAAAATCATTGCTTAAAGCAATATTGTTACAGTTAACACGATTGATTTATGGTATAGGTAATGCTGTAGATAGCTTTATTAGTTTTATTATTAACTCAAAAGGTACAGCAAAAAATATTGTAGTTCAGACTGCAAGAGGGCCAATATTGTTTGGAGTTTGGGTCATGATTATTTTTATTGTAGTAGGTGGTTTATGGAGTGCATTAGCTCCACTTGACAGTGCTGCAGTAGCTGTTGGAACTGTGATATCAAGTACTGAAAATAAAATTATACAGCATCAGGAAGGTGGTATTGTTAAAGAAATTTTTGTTAAACAAGGTGATTACGTTAAGGCAGGTGATCCTATAATAGCATTGGACGATACTAAAATTAGAGCTAGTGTAGAAATTAAGCTAGGTCAATATAGAACATTATTAGCTAATCAGGCTAGGTTAACTGCTGAACTAGAGCAACAAGAAGAAATAATATTTTCTGAATTTTTGGTTAATAATAACCATATACCAGAAGTAGCAAAAATAATGTCAATTCAGCAGCATCTATTTCAAGCAAGAAAGAAAGGCTTAAATGCAAGAATCATGCAATTTGAAAAAAGAATTGATTCTTTAGAGGCTAAAGTAGTAGCATCCAAAAAGCAGCTTGAGTATGTTAGAAAGCTTATTAAAAACGCTGAAAGTCTAATTGCTCAAGGGTTCGGACAAAAAACAGAGCTGGATAAATTGTTGGTTGAAGAATCAAGCTTAGTAGGTAATATCATAATTACTGAACTTGAGATAAACAGTACTCAGCAAGATATCGAACGAACAAAGTCTGAAGCAATAGATCGTACATTATCTGAACTTAAAGAAGTTGAACATGCTGTCATTGAAGCTCAAGAAAGCTATAACTCTTTGATTGATATATTAAGCAGAACCTTAGTAAAATCTCCAGTTGATGGTATAATTAAGGTTTTGGATGTTAATACTCAAGGTGGAGTTATTGGATCTGGACAAAGGATTGCAGAAATTACACCTAGTAATGATTCTCTGATAATTAAAGCTAAAATTCCTCAAAAGAATATTGATTCAGTTAAGGTAGGATTGAAGGCTAAAATAAGATTTGGTGCTTTCAAATATAGAACTACACCAGTGTTTACTGGGAGGGTAGTGCTAGTATCGCCTGATACAGTTCAAGATCAACAATCAGCAATGCAGTTTAATAATGCAATGATAGGTGATACCTTTTATATTGCTAAAATAGAAATAGATATGGATGAATTTAATAAAGTAGCAAAAGTTAAAAATTTAAAACTATTTCCAGGAATGCAAGCTGATATTCAAATTATTACTGGCACTAGAACTTTATTAAGATACTTGCTTGATCCAATAACTGATAACATGTTTAGAGCATTTACTGAGAAATAA	MSQLWNDNNNGIKGVIPKMSPQDRKNIMDVLLQNQQKQQKLEKSKWLKSLLKAILLQLTRLIYGIGNAVDSFISFIINSKGTAKNIVVQTARGPILFGVWVMIIFIVVGGLWSALAPLDSAAVAVGTVISSTENKIIQHQEGGIVKEIFVKQGDYVKAGDPIIALDDTKIRASVEIKLGQYRTLLANQARLTAELEQQEEIIFSEFLVNNNHIPEVAKIMSIQQHLFQARKKGLNARIMQFEKRIDSLEAKVVASKKQLEYVRKLIKNAESLIAQGFGQKTELDKLLVEESSLVGNIIITELEINSTQQDIERTKSEAIDRTLSELKEVEHAVIEAQESYNSLIDILSRTLVKSPVDGIIKVLDVNTQGGVIGSGQRIAEITPSNDSLIIKAKIPQKNIDSVKVGLKAKIRFGAFKYRTTPVFTGRVVLVSPDTVQDQQSAMQFNNAMIGDTFYIAKIEIDMDEFNKVAKVKNLKLFPGMQADIQIITGTRTLLRYLLDPITDNMFRAFTEK	MAFYAFKAMRAAALAAAVALVLSSCGKGGDAAQGGQPAGREAPAPVVGVVTVHPQTVALTVELPGRLESLRTADVRAQVGGIIQKRLFQEGSYVRAGQPLYQIDSSTYEAGLESARAQLATAQATLAKADADLARYKPLVAAEAVSRQEYDAAVTAKRSAEAGVKAAQAAIKSAGISLNRSRITAPISGFIGQSKVSEGTLLNAGDATVLATIRQTNPMYVNVTQSASEVMKLRRQIAEGKLLAADGVIAVGIKFDDGTVYPEKGRLLFADPAVNESTGQITLRAAVPNDQNILMPGLYVRVLMDQVAVDNAFVVPQQAVTRGAKDTVMIVNAQGGMEPREVTVAQQQGTNWIVTSGLKDGDKVVVEGISIAGITGAKKVTPKEWASSENQAAAPQSGVQTASEAKPASEAK	124.27	gnl|BL_ORD_ID|1236|hsp_num:0	1340	.	.
		433	O_tsutsugamushi	NZ_LS398550.1_2244 # 2154493 # 2156247 # -1 # ID=1_2244;partial=00;start_type=ATG;rbs_motif=None;rbs_spacer=None;gc_cont=0.329	NZ_LS398550.1_2244	2154493	2156247	-	Loose	1100	138.3	tetB(60)	25.11	3004036	protein homolog model	n/a	n/a	tetracycline antibiotic	antibiotic efflux	ATP-binding cassette (ABC) antibiotic efflux pump	ATGAAACAAATTCCTATAATAAATAAGTTTGTTCAGGAATTAAATCCTTTTCAGGAAGCTCTAGAGAAGTGTAGATTAGCTTTTTATATAATATTTTGCTTTGCATTTTGTATCAATATATTAATGCTTATTACACCGTTATATTCATTGCAAGTTCTTGATCGTGTAATAGGTAGCGGTAATATTGAAACGTTGATTATGTTATCTTTAATTATTGGTACAATTTATTTTGTTCATACTTTAATGCAGATTGCTCGTTCGTTTACTATGATTCGCATTGGTATATGGCTTGAAAATAATATTTCTCCAATGCTACTTTCTCACTCTATCGCATCATCTGCAATACGGCAGTCATTATCTACTGGGCAATTATTACGTGACTTTCAATTAGTTAAGAATTTTTTAACTAGTGTAGGATTAAATACTATACTAGATGCTCCGTGGACAATTCCATATGTTATAGTAATTTTCATGATTCATCCATACATAGGTTATTTAACAGTTGTTGGAGGAATTGTGATTATTATACTTGCTTTTGTTAATGCGGCTATAACTAATAGGAATTTAGGTGAGGCAACTGAATATTCTATTAAAGCATTAAATCAGGTAGAAATTGCAAATCGTAACGCAGAAGTTATTGAAGCAATGGGAATGATGAAAAATGTTAGTTCTAATTGGAGCAAAATTAATCAGTTAGCGTTGTCTAAGCAAACGTTAGCTAGCTACCGTAATGGTATTCTTTCTAATATTTCTAGATTTGTTAGATATATAATGCAAATGTGCGTTACTGGAATTGGAGCGTATATTGTAGTCAAGACTGGAGGGCGAGAGATGTCGACTGGAGGAATGATTGCTAGTTCTATCCTTGTTGGTAGAGCTCTTGCTCCTGTTGACAATGCAATTGAGTTATGGAAACAAATTAATAATACTCTTAAAGCATATAAAAGAATTAACGATTCTTTTAAAGTATCTAATTTACGTGATAAGGCTATGCCTATGCTAAAGGTAACTGGTAAGCTTGATGTTGAAAGTGTTTCTTTCTCTATGCCTTACTTAAATCCTACTACTAAGCAGGTAGAATATAAACCAATTTTAAAAAACGTAAGTTTTGATTTAAATCCAGGTGAAGTGTTAGCAATAATCGGCCCTAGCGCTGCTGGAAAATCAACTCTGTCTAGGCTTTTAGTAGGAGTTTGGAGATGTAGTTCAGGGGCTGTAAGGTTAGATAGTGCTAATGTGTATGATTGGAATAGAGAAGATTTTGGTAATCATGTAGGTTATCTTCCTCAGGGTGTTGAATTATTTAGTGGCACTATAAAACAGAATATTGCTAAAATGAATGAAGAAATTGATCCAGAAAAAGTAACAGATGCTGCTTTAATGGCTGGAGCACATGATTTAATTTTAAAATTTCCTAATGGTTATGAAACAGATATTGGTATTGGAGGGTCAAGTCTTTCAGGAGGCCAAAAGCAGCGTATTGGTTTAGCTAGAGCTTTCTATGGCAATCCTAAATTTATAGTATTAGATGAACCTAATGCTAATCTTGATGAAGTTGGAGAACTAGCTTTATCAAACGCTCTGCAATTAGCTAAACAGAAAGGCATTACAGTTGTAGTTATATCGCATAGACCTTCTGTATTATCAGTAGTAGATAAGATATTAGTATTGCAAAATGGAACAGTAGCTGTCTTTGGAGATAGAGAAGAAGTTATGAATCAGCTTAATAATCATAAAAGAAGTATTCATAAATAG	MKQIPIINKFVQELNPFQEALEKCRLAFYIIFCFAFCINILMLITPLYSLQVLDRVIGSGNIETLIMLSLIIGTIYFVHTLMQIARSFTMIRIGIWLENNISPMLLSHSIASSAIRQSLSTGQLLRDFQLVKNFLTSVGLNTILDAPWTIPYVIVIFMIHPYIGYLTVVGGIVIIILAFVNAAITNRNLGEATEYSIKALNQVEIANRNAEVIEAMGMMKNVSSNWSKINQLALSKQTLASYRNGILSNISRFVRYIMQMCVTGIGAYIVVKTGGREMSTGGMIASSILVGRALAPVDNAIELWKQINNTLKAYKRINDSFKVSNLRDKAMPMLKVTGKLDVESVSFSMPYLNPTTKQVEYKPILKNVSFDLNPGEVLAIIGPSAAGKSTLSRLLVGVWRCSSGAVRLDSANVYDWNREDFGNHVGYLPQGVELFSGTIKQNIAKMNEEIDPEKVTDAALMAGAHDLILKFPNGYETDIGIGGSSLSGGQKQRIGLARAFYGNPKFIVLDEPNANLDEVGELALSNALQLAKQKGITVVVISHRPSVLSVVDKILVLQNGTVAVFGDREEVMNQLNNHKRSIHK	MRTMKRLLSYLRYEKKGVLIGLFCLLLSTGATLTGPLVAKHIIDNVITPMGQAHDFKAGGLLLWVGIYVTVNLVGVAGAYLNRVYMKTLSNRIAKRIRDEVFEHVQTLPVSYFDHLPAGKVVSRITSDTESVRANFYVSGISTLFSTIVMLVGVYITIFLLNATLGLVLLFLVPVMILWQRTVATKQKKYYSENRELYSQLSGQLNESIQGAGIVQAFQQEEKIVAEYDATATSWVEVGRKELILESYFSWSLVGMLRNITHFGVIYYFSMQFIGGTLGISAGLLYAFIDYINRIYEPIQTFMNVVSGFQQSMAAGDRVFELMDTPSEESGEELFTFDEGCIEFKDVSFEYTAGVPVLKHLNFTVEPGQTVAFVGHTGSGKSSIMNLLFRFYDPTSGAIFIDGKNTRDFNRRSVRSEMGIVLQDPYLFTGTIASNVGLNNESIEPETIKEAIIKVGGGHLLTKSDKGLDYEVKEKGMDFSSGERQLISFARAIVFDPKILILDEATSHIDTETEEIIQNAINVVKEGRTTFMIAHRLSTIAHADQIFVLDKGEIVERGTHDELLQLQGQYAEMVALQKG	100.86	gnl|BL_ORD_ID|2317|hsp_num:0	2646	.	.
		434	O_tsutsugamushi	NZ_LS398550.1_2262 # 2172423 # 2173358 # 1 # ID=1_2262;partial=00;start_type=ATG;rbs_motif=GAG;rbs_spacer=6bp;gc_cont=0.302	NZ_LS398550.1_2262	2172423	2173358	+	Loose	850	40.4	baeS	23.38	3000829	protein homolog model	n/a	n/a	aminoglycoside antibiotic; aminocoumarin antibiotic	antibiotic efflux	resistance-nodulation-cell division (RND) antibiotic efflux pump	ATGAAAAATAAAAAAAAGAATATCAATAAAACAAAAGACATTTCTCAAGATGTCTGGACAATTCATCTACCACCTATTTCAGCCAAATTAGTATCTACAGCTAAGGAAAGAAATATTTATCTTCGTACCGAAAATATGAATGCAGATAAATATATTGGAATGAAAATAAAGCTACAACAAGCGGAAGATTATCTAGAGGAAGCTGAATCAATGAAGCAATATTGTATAGATTTGATTCAAAAAATTAAATATATGTTTGATCTTGCTACTGCTAAAATCAGACATCTAGCAGATGATCTACTATGTGGGCAAAATGATTTCAAAGAAGATGAATATAAAACTACTAGCTTAACAAGAATACTTAATTGTGTTGCTAACCTACAAGACTGCTGTAACAGTATAGTTTACTCACTTAGAGACCAAATTGAGCTTCAAAACGTACATTTAAAAAAATTTAGCATACAAAAACTATTGAAGGATACAATTAGTTCGCTGAAAGAAATTGCTGAAGATAGAGAAATATCGCTCAGTTACAATGTTCAGGACAACATAAATGACATTGTTATTGGAGATAGTTGTCTATTGCAAAGTATACTTAGTCAATTAATAAGTGGAGCTATTAGAGTTAATAAAAGCTGTCAGGTTGATGTTATAGTTAGGTTATTTACTTCGCCGTATCGAAAGGCAAACGAAAAAGACAGAATATTAAGATTCATAGTACGTGATAACGGAAAAGGTATTTCACAAGACAAACTACAAGAAATAAATGCAAAATTTACTGATTTGCATTCAATTAGAGATCCAGAAATATTAAACTCGAGTCTAGGATTTGCAAATTACATTGTTAACAAACTAAGTGGCAAATTAGAGATAAAGAGCGAGGCAAATAAGTTCATAGCTATTACTTGCGATATACCAGTACAACTTTTTAATTAA	MKNKKKNINKTKDISQDVWTIHLPPISAKLVSTAKERNIYLRTENMNADKYIGMKIKLQQAEDYLEEAESMKQYCIDLIQKIKYMFDLATAKIRHLADDLLCGQNDFKEDEYKTTSLTRILNCVANLQDCCNSIVYSLRDQIELQNVHLKKFSIQKLLKDTISSLKEIAEDREISLSYNVQDNINDIVIGDSCLLQSILSQLISGAIRVNKSCQVDVIVRLFTSPYRKANEKDRILRFIVRDNGKGISQDKLQEINAKFTDLHSIRDPEILNSSLGFANYIVNKLSGKLEIKSEANKFIAITCDIPVQLFN	MKFWRPGITGKLFLAIFATCIVLLISMHWAVRISFERGFIDYIKHGNEQRLQLLSDALGEQYAQHGNWRFLRNNDRFVFQILRSFEHDNSEDKPGPGMPPHGWRTQFWVVDQNNKVLVGPRAPIPPDGTRRPILVNGAEVGAVIASPVERLTRNTDINFDKQQRQTSWLIVALATLLAALATFLLARGLLAPVKRLVDGTHKLAAGDFTTRVTPTSEDELGKLAQDFNQLASTLEKNQQMRRDFMADISHELRTPLAVLRGELEAIQDGVRKFTPETVASLQAEVGTLTKLVDDLHQLSMSDEGALAYQKAPVDLIPLLEVAGGAFRERFASRGLKLQFSLPDSITVFGDRDRLMQLFNNLLENSLRYTDSGGSLQISAGQRDKTVRLTFADSAPGVSDDQLQKLFERFYRTEGSRNRASGGSGLGLAICLNIVEAHNGRIIAAHSPFGGVSITVELPLERDLQREV	66.6	gnl|BL_ORD_ID|916|hsp_num:0	986	.	.
		435	O_tsutsugamushi	NZ_LS398550.1_2263 # 2173377 # 2173871 # 1 # ID=1_2263;partial=00;start_type=ATG;rbs_motif=None;rbs_spacer=None;gc_cont=0.295	NZ_LS398550.1_2263	2173377	2173871	+	Loose	2300	44.7	evgS	22.94	3000833	protein homolog model	n/a	n/a	macrolide antibiotic; fluoroquinolone antibiotic; penam; tetracycline antibiotic	antibiotic efflux	major facilitator superfamily (MFS) antibiotic efflux pump; resistance-nodulation-cell division (RND) antibiotic efflux pump	ATGAGTCATACTATAAAATCTGGAGATTTTGGTATTCAAGCAAAAGTAAATAATACTATTAGAGCACTGAAGCCATTCACAGAAAATAAAGGAATAAATCTTAGCTGCAACTTCAAAAATGATATAAAAGATTTAATCATTGTAAATAGTACTCAAATACAGAAAGTACTAACACTATTAATTTGCAATGCTACTAATAGTAAATGCAGCGAAATTAGTGTTGAAGTTGATTTGCTACCTTCTACAAATCAAAAGACAAATTATAGAATATTACAATTAATTGTTCGTAATAACGGAATTGGAATTTCCGCTGAGAAAGTGAAAAAGATAAATAATGAGCTCAGAAACTTACATATCAAAAGCTATGCAGTACTAGAATCTGAATTACTACTCGTTAAACCGTTTATACATGAAATGACTGGAAAAATTAAACTAGAAAGTAAGCAAGATCAGTATACAGCTTTCACGTGTAGTATACCTATAGAAGTTCGCTGA	MSHTIKSGDFGIQAKVNNTIRALKPFTENKGINLSCNFKNDIKDLIIVNSTQIQKVLTLLICNATNSKCSEISVEVDLLPSTNQKTNYRILQLIVRNNGIGISAEKVKKINNELRNLHIKSYAVLESELLLVKPFIHEMTGKIKLESKQDQYTAFTCSIPIEVR	MKFLPYIFLLCCGLWSTISFADEDYIEYRGISSNNRVTLDPLRLSNKELRWLASKKNLVIAVHKSQTATLLHTDSQQRVRGINADYLNLLKRALNIKLTLREYADHQKAMDALAEGEVDIVLSHLVTSPPLNNDIAATKPLIITFPALVTTLHDSMRPLTSPKPVNIARVANYPPDEVIHQSFPKATIISFTNLYQALASVSAGHNDYFIGSNIITSSMISRYFTHSLNVVKYYNSPRQYNFFLTRKESVILNEVLNRFVDALTNEVRYEVSQNWLDTGNLAFLNKPLELTEHEKQWIKQHPNLKVLENPYSPPYSMTDENGSVRGVMGDILNIITLQTGLNFSPITVSHNIHAGTQLSPGGWDIIPGAIYSEDRENNVLFAEAFITTPYVFVMQKAPDSEQTLKKGMKVAIPYYYELHSQLKEMYPEVEWIQVDNASAAFHKVKEGELDALVATQLNSRYMIDHYYPNELYHFLIPGVPNASLSFAFPRGEPELKDIINKALNAIPPSEVLRLTEKWIKMPNVTIDTWDLYSEQFYIVTTLSVLLVGSSLLWGFYLLRSVRRRKVIQGDLENQISFRKALSDSLPNPTYVVNWQGNVISHNSAFEHYFTADYYKNAMLPLENSDSPFKDVFSNAHEVTAETKENRTIYTQVFEIDNGIEKRCINHWHTLCNLPASDNAVYICGWQDITETRDLINALEVEKNKAIKATVAKSQFLATMSHEIRTPISSIMGFLELLSGSGLSKEQRVEAISLAYATGQSLLGLIGEILDVDKIESGNYQLQPQWVDIPTLVQNTCHSFGAIAASKSIALSCSSTFPEHYLVKIDPQAFKQVLSNLLSNALKFTTEGAVKITTSLGHIDDNHAVIKMTIMDSGSGLSQEEQQQLFKRYSQTSAGRQQTGSGLGLMICKELIKNMQGDLSLESHPGIGTTFTITIPVEISQQVATVEAKAEQPITLPEKLSILIADDHPTNRLLLKRQLNLLGYDVDEATDGVQALHKVSMQHYDLLITDVNMPNMDGFELTRKLREQNSSLPIWGLTANAQANEREKGLSCGMNLCLFKPLTLDVLKTHLSQLHQVAHIAPQYRHLDIEALKNNTANDLQLMQEILMTFQHETHKDLPAAFQALEAGDNRTFHQCIHRIHGAANILNLQKLINISHQLEITPVSDDSKPEILQLLNSVKEHIAELDQEIAVFCQKND	13.7	gnl|BL_ORD_ID|1220|hsp_num:0	1318	.	.
		436	O_tsutsugamushi	NZ_LS398550.1_2344 # 2246465 # 2249902 # -1 # ID=1_2344;partial=00;start_type=ATG;rbs_motif=GAG;rbs_spacer=10bp;gc_cont=0.314	NZ_LS398550.1_2344	2246465	2249902	-	Loose	700	81.3	vanS gene in vanG cluster	25.82	3002937	protein homolog model	n/a	n/a	glycopeptide antibiotic	antibiotic target alteration	vanS; glycopeptide resistance gene cluster	ATGCCAGCATTAAATATAGACCTAATTTTAGTAGGATTATTCTTGATAGCTAATCTAGCTATAGGGTTATGGTATGGAAAAGGAGTAAAGTCTGTTAGAGATTATGCTATCAGCGGAAGAAATTTTAGTACAGCAACGCTTGCTACAACCCTTATAGCTACTTTTATTGGTGGTGGTACTTTTAGTTTGGGATTATATGAAATATATTCAATTGGAATACTTGCATTATTTTCTATTATAGGGCAAACATTGTGTCTACTTCTTTATGTTTATGTGTTAATTCCAAGAATGCAAGAATTTTTTGGTAAATTATCTGTTGCAGAAGTAATGAGCGATCTCTATGGTAATCACGTTAGAATTATTGCAGCTGTTTGCTCTATCATTGTATCAGCAACAAGGATTGCCATACAAATAAAAGTTTTCTCTACTATGTTTAATCATTTTTTATTGATAGATAGTGCATATGCAACTTTGATTAGTAGCATAGTAGTTATTATATATTCAGCATTTGGAGGAATTAGGGCTGTAGTATTTACTGATATTTTTCAAGCCTTAACTTTTGGAGCATTTATTCCTACTTTAACAATACTTATTTGGGGAATGTTTGGTAGTTGGAACTCTATAGTACATACTTTAACTACTAACCCTATATTTGATCCTAAAATATTAATGGACTATCATGATACTACTACACTAAAATATTATGGAAAGTTTTTTTATAATATAATTCCTTGCTTTATACCAGCTATGTTTCACAGAGTTTTAATTGCTCGTAGTACAGTACAAGCAGCTAATGCTTTTAAAATTATGACTCTGATGTATTTAGTATTTTGCTTTTTTACTGGATTTATAGGGTTAACACTTCTGTCATCGTATCAGAAAATAGAAGCTCACAATTTAGTACCATACATAATAGATAGCTACGCATATCCTGGGTTTAAAGGACTAATAGTAATAGGAATATCTGCAATGCTTATGTCAACAGCTGATTCAGATATTAATTCAGCTTCTGTTATCTTTGTTCATGATTTATGTAAGCCTTTAGGCTTATTTCAAAAAAAAACAAGATTAGAAATTATAGCCGTTAAAGTATTTGCAATATTTATTGGAGTGTTGGGATTATATATAGCACTGTTACAAAAAAATTTGTTAGATATAATATTATTTGGAGCTAGTTTTTATACTCCAATAGTAGGAATACCATTAATGTTTACAATTTTAGGATTTAGAACTACTACTAGAGTTATAGTATCAGGTATGATTGCTGGAATCTCAACTACATTTATTTGGAACAAATTTTTTAATGCATCATTACCAATAGGTGATCTAATGCCAGCAACTATCGCAAATTTTATTGTAATGATGATAATGCACTACTGCCTTGGGGAGCCAGGAGGATGGGTTGGGCCCAGTGATCGCAGGCCGCTAAATGTTCTTAAAGAAAAACGCAAGCAACATATTAATTCTATTTCAAGCTTCTTTAAGTCTTTATCTCATGGTTTGAGCTGGGATAATATTTGCGCTTACTGCAATAATGAAACATTCCGTGGTAGGCATTATTATATTGAGTACTCTGTTATTACGGCTGTATCGTTAATGGTTATGTCATTATGTGGACAGGTAGAGCATAATGTAGCTTCAGCTTGGTTGATTACAAAAGTGTCAGTTATACTTTCAGGGTTAGTGATGACTACAGCTTTGCTATATAATAATAAATGGAATGCAGATTTTCGAACTAAATATTTAGGGCTGATTTGGCATGTTACGATATTTTACACTTTAGTATTTAGTAATACTTTATTAACTATGATTGGTGGTTCATCTCCAATATTACTAATGTGTTTTATATCTAACCTAGTTGTAGCAGGAATATTATTACAATGGCATACAGCTTTGTTTATGATATTGTTAGGTGTACTAGTTGGGGCTAGAGTATTTAACATATTAGCTAGTTGGCGAGGTTACTTAGCTGATTATAATGAAGTTGATAATAATTTAGGAATGTATGTCATATGGGCATTAGCATTATTGGGCGCTATACTATTGTTCATTAGATTAAGACAAAATCAATTTGTAGATAACACTAGATCTATGCTAGAGCTAAAAAATGATGTTGATGTTCTTAATCTACGTTTAAATACTAAAAGCCAAAAAATGGAAATACTTCTTAATACTGAAAAACATATACTTAATAATTTAAGTCATGAAATAAAGTCACCATTATCAGTCGTTCGCACTACTATTAATTTACTAAGCAAATTTTTACCAAAGTACTATAAAGATACTGAGATGATTCTCAAAGAAAAAGAAAGAGTATTAACTATGGTTACATTAGCAAATTCTGGTATCGAGAGATTAGTAGCGTACAGCAATAATTTGTTTGATTTATCAAAATTTGCACAAGGACAGATGATATTTGACATAGAGCTTAATAACTTTCAATTAATGCTAAAAGAAATAATTGCTGAGTGCAACAAAGTAAATGTAGCTGAAAAACATATAATTAGTTTAAACTATGTTCCTCAAGCTGAGACAATGTTTGAATTTGATCATACTAGAATTAAAAAGGTGATGCTGAATCTTATTTCAAATGCGATTCAATATTCTCAGTCTGGTTTGATTCTAATTACAGTAAAGCCATATAGATCAGGAGTAGAAGTATCAATTGAAGATGAAGGAGTTGGAATACCAGAAAATGAGCTAGAAGCAATCTTTGTACCATTTGAAGAAAGTAGCAGAACTAAATCTAAGGCTTGTGGCCGTGGGTTAGGGCTAACACTCGCTAAAGAAATTATATTAGCACATCATGGTGAAATCTGGGCAGAGAATCGACCTAATAATATAGGAAGCAAATTTACTTTCAGGTTACCTTTACGACAGCCGGAAGGTGGCTTCAATAAAGCAGTTTATAGTAAAAGTGAGGTTTTTGGTAAAATATATAAAGACAGAATAGCAAAATTATTAAAAGGATTTGGTTATGAATGCAACTCTATTAATTCTCTCAAGGAGCTTGAGAATCATATTAGAGTTAATAAACGCATTTTGATAGTTGATGATGATCAAAATGTTTTGGATGCAATATCTTTAGATATATATGCTGAACAATATACTCCAGAACCAGTTAATAATGCTTTTGAAGCTGTTAAGTTGATTAAGGAAAATCCATTACAGTACTCTTTGGTGTTACTTGATATGATGATGCCTGAAAAAACAGGAGAGCAAGTTGTGCAGGAAATTTATACAGTAACAAAAATGTATGGCATTCCTATTATTATTATTTCAGGTTATAGCCAAACCTATGAAACTAAAAACCTGCTTTATTCTATGGGAGTAGTAGCCTTCATTGAAAAACCTTATACCTATAATGAGCTTCGTAATGTCATCAACCACTACCTTAAGCAAACAATTATTCCCCTTCCTTATTCTTATCTCCCTTAG	MPALNIDLILVGLFLIANLAIGLWYGKGVKSVRDYAISGRNFSTATLATTLIATFIGGGTFSLGLYEIYSIGILALFSIIGQTLCLLLYVYVLIPRMQEFFGKLSVAEVMSDLYGNHVRIIAAVCSIIVSATRIAIQIKVFSTMFNHFLLIDSAYATLISSIVVIIYSAFGGIRAVVFTDIFQALTFGAFIPTLTILIWGMFGSWNSIVHTLTTNPIFDPKILMDYHDTTTLKYYGKFFYNIIPCFIPAMFHRVLIARSTVQAANAFKIMTLMYLVFCFFTGFIGLTLLSSYQKIEAHNLVPYIIDSYAYPGFKGLIVIGISAMLMSTADSDINSASVIFVHDLCKPLGLFQKKTRLEIIAVKVFAIFIGVLGLYIALLQKNLLDIILFGASFYTPIVGIPLMFTILGFRTTTRVIVSGMIAGISTTFIWNKFFNASLPIGDLMPATIANFIVMMIMHYCLGEPGGWVGPSDRRPLNVLKEKRKQHINSISSFFKSLSHGLSWDNICAYCNNETFRGRHYYIEYSVITAVSLMVMSLCGQVEHNVASAWLITKVSVILSGLVMTTALLYNNKWNADFRTKYLGLIWHVTIFYTLVFSNTLLTMIGGSSPILLMCFISNLVVAGILLQWHTALFMILLGVLVGARVFNILASWRGYLADYNEVDNNLGMYVIWALALLGAILLFIRLRQNQFVDNTRSMLELKNDVDVLNLRLNTKSQKMEILLNTEKHILNNLSHEIKSPLSVVRTTINLLSKFLPKYYKDTEMILKEKERVLTMVTLANSGIERLVAYSNNLFDLSKFAQGQMIFDIELNNFQLMLKEIIAECNKVNVAEKHIISLNYVPQAETMFEFDHTRIKKVMLNLISNAIQYSQSGLILITVKPYRSGVEVSIEDEGVGIPENELEAIFVPFEESSRTKSKACGRGLGLTLAKEIILAHHGEIWAENRPNNIGSKFTFRLPLRQPEGGFNKAVYSKSEVFGKIYKDRIAKLLKGFGYECNSINSLKELENHIRVNKRILIVDDDQNVLDAISLDIYAEQYTPEPVNNAFEAVKLIKENPLQYSLVLLDMMMPEKTGEQVVQEIYTVTKMYGIPIIIISGYSQTYETKNLLYSMGVVAFIEKPYTYNELRNVINHYLKQTIIPLPYSYLP	MDSDYTQLQTKILIRTAVVLFGAFALISASLSLLSGHFSRAVVGILEIFYKDYEKALVVYTYVFRDNKEWFVMIAAFVSFLIVLRLYLKGFTKYFNEINRGINALKEESSEDVVLSSELAATEKTINTIKHTLEQQKTAALVAEQRKNDLVVYLAHDLKTPLTSVIGYLTLLRDEKQISDELREKYICISLEKAERLENLINEFFEITRFNLSNIILEYSVVNLTRMLEQLVFEFNPMLAEKKLNCVLKTMPNKMIRCDANKMQRVFDNLLRNAVNYSFENTEISITVTQNENMVHIKFVNHGNTIPKEKLERIFEQFYRLDTSRSTGNGGAGLGLAIAREIVMLHGGTITARSEDEKIEFEVTILSS	311.14	gnl|BL_ORD_ID|4750|hsp_num:0	390	.	.
		437	O_tsutsugamushi	NZ_LS398550.1_2363 # 2271447 # 2272610 # -1 # ID=1_2363;partial=00;start_type=ATG;rbs_motif=TAA;rbs_spacer=14bp;gc_cont=0.300	NZ_LS398550.1_2363	2271447	2272610	-	Loose	910	44.3	smeS	32.14	3003067	protein homolog model	n/a	n/a	aminoglycoside antibiotic; cephalosporin; cephamycin; penam	antibiotic efflux	resistance-nodulation-cell division (RND) antibiotic efflux pump	ATGATATTAGAAAAAGAATTCAATTCAGAAATAGAAATGAAGATTACTAAATCTGCTCTAAATGCAGTTGCAGAATATAAAGGAATAAAACTTAGGTGCGATTATTTAAGTACAACAAAAGAAGTAATTGGTGACAATTACAGACTACAGGCAGTACTAACAATACTAATGACTAATGCTATCAGATTTAATAGCAAAGGAAGCAAAGTTGGAGTCAGAATGACGTTATATCCCATGCTAATGAATAACAAATACAGAAGGTTAGAAGTTATTGTAAATGATACAGGACCAGGATTTTCAAAAAGTAAAGTAGATCAGATAAATAAAGAATTTAAAGATACATATTCAGAGGAAGCTTCTACACTTGGCTTTAGAATGAAATTTGTAAGGCAATTTATACAGGAGATGAACGGGGAAATTATGCTGAAAAGCGAAGAAAACAAAGGTGCATGCTTTATATTCAATGTTCCATTGAAACTCGCAAATACTAGTATAACTAATTCATTATCGGGCCTATTTAACAATCTACCAATTAAAGATGGAGGCAAAATGATAACATATTCAACATGTTACTACAAAACGCCAGTTTCAGATTTTAGTCAAATTCTATTAAATAAGCTGATACTAATAAATCAACATACACAAGGATATATTAATCTTTATGAAGTTACAAAGGCAATAAAATATGCTAAAAAATATCATGGCAAGCAAAAGAGAGATATAGGAGAGCCATATTATATACATCCATTGGAAGTAGCCTGCACAGTAGCAGAATACAGCTTTGAAACTGATACGATTATTACAGCAATACTACATGATACACTCGAAGACACAACACTAACTAAAGAAAAAATAGGTCAAGAATTTGGTCATAATATTGCAGAACAGGTTTTTGACCTTACCAGAATTATGGATAATAAAAAAATCAGTTCTAGAGAAATGATTAAAATATTGCGTCAGCAAAACAAAAAAGATTTGTTATTAATTAAATTATGCAACCGTTTACATAACATTCAAACCGTATTCATAAAATCTGATGAAAAAAGACAAAAAATGATCATTGAAACTGAGCAAGAATTTATACCTTTTGCTCGATACCTTAAACTATCAAAGATTGCTGATAAGTTAAGTGGATACTGTTTACTTAATACTTATCTGGAATAA	MILEKEFNSEIEMKITKSALNAVAEYKGIKLRCDYLSTTKEVIGDNYRLQAVLTILMTNAIRFNSKGSKVGVRMTLYPMLMNNKYRRLEVIVNDTGPGFSKSKVDQINKEFKDTYSEEASTLGFRMKFVRQFIQEMNGEIMLKSEENKGACFIFNVPLKLANTSITNSLSGLFNNLPIKDGGKMITYSTCYYKTPVSDFSQILLNKLILINQHTQGYINLYEVTKAIKYAKKYHGKQKRDIGEPYYIHPLEVACTVAEYSFETDTIITAILHDTLEDTTLTKEKIGQEFGHNIAEQVFDLTRIMDNKKISSREMIKILRQQNKKDLLLIKLCNRLHNIQTVFIKSDEKRQKMIIETEQEFIPFARYLKLSKIADKLSGYCLLNTYLE	MAFAMAKFQLKFGLTAKTFLAIFTACLLVLAVNGIASRVAFQTGFLDYLNDQGDLRMQRLMPHLQREYREHGGWEHLHGDGDRWARLLRPDLAHGHEGPVPSLSDQTGVPSRLGLFDAQHRFVAGNPDATSDDEPHAVQVDGQTVGWLGMVPFQTVIATNDLNFYNTQVRAWWVIGIALLLVTVLLAWLVSRALRQRLAKLAAATHRLAAGDYATRIERTSDDELDALVNDFNRMAQALDDTERNRRAFIADISHELRTPLAVVRAELEAIEDGIRPLDRANLVGLQGEIRQLGKLIDDLHDLSMTQSGGLAYRFAPLDLVALLRSELNGMRVRFANAGLALEEDLPATPLQVSGDERRLQQVLANLLENALRYTHAGGRVRVQAARVPAGVQLVVEDTAPGVPPDKCALVFERFYRVESSRNRASGGSGLGLAISHNIILAHHGVIHAAPSPLGGLRVVITLPEPA	82.87	gnl|BL_ORD_ID|313|hsp_num:0	342	.	.
		438	O_tsutsugamushi	NZ_LS398550.1_2406 # 2311578 # 2313329 # 1 # ID=1_2406;partial=00;start_type=ATG;rbs_motif=TAA;rbs_spacer=14bp;gc_cont=0.316	NZ_LS398550.1_2406	2311578	2313329	+	Loose	1300	134.8	mecB	25.19	3003440	protein homolog model	n/a	n/a	penam	antibiotic target replacement	methicillin resistant PBP2	ATGTTGAATAACAAAGTACATCAAAACAGATTGATTAATCGCAGAGCTTTTCTATTATTGATAGGGAAATTAGGTCTATTATGTATGTTAGCTGGTAGACTTTTTCACTTGCAAATTTTTCAATCTAGTAAATATAAAATTTTATCAGATAAAAATAGGATTAATATTGTATTATTAATAGCTAGGAGAGGAAAAATTTTAGATTGTAATGGTAATGTTTTAGCATTTAATAAGCGTGCTTATCAAATTAAGGCAAATAAGAAGACTTTAGCTCAAAATCAATATGTTGCTCTTGATTTACTATATGATATTTTAAATTTTAGTAACGAAGAACGTGAACAAATTAACAAAAAAATACTTACTAGTAAAAATCTTTATGAAGTTCTTATTATGGATAATATTTCATGGGATAAGCTAGCTGCAATAGAAGAAAATTCATTAAATTTGCCAGGTATATATATTGATTGTATGGAATATAGAACCTATACTTATCCATTATCAACGTCACATATTTTAGGTTATACAGCATGGCCTAATGATGCTGAAAGGGTAAATTTAAATATAGAACACACTAGGATTCAAATTGGAAAAAGAGGTCTTGAAAAACATTTTGAGGAGGATCTTAGGGGAACTTGTGGCTTTGAAAAGATTGAAGTGGATGCCAGAGGCCTAAAGGTTAGAGAGCTTGATACTATACCTAGTATTCCTGGTAAGGATATAGCATTAAGCATTGATGTTAATTTGCAAAATAAACTTTATGAGATGTTTGATGATAGAGTAGGGGCTGCAATATTAACTGATGTAAATACTGGAAAGATTAAAGCTCTAGTTTCAGTTCCAGGTTATAATATTAATGCTTTTCCTAGAAGAATTAGTACAAAGGACTGGAAAGTGCTTCTAGATAATCCTAATCTACCATTGGTTAGTCGTGCTTCACAATCGTTATATCCTCCTGGTTCAATATTTCAATTAGTAACCTTACTTGCAGCTTTAGAAGCAGGAGTTAATCCTAAGTTAACTGTATATTGTAATGGTAAAAGCTTTATGAACGATACTAATTTTAGCTGTTGGAATCATCGTGGGCATGGTAATGTTGACATGCTTAGTGCAATTAAATACTCGTGTAATAATTATATTTATCATCTTGCTAGTTTGATTGGCTATAATGCTATTTTCGCAATGGCTAGAAAGTTAGGATTTTGGAGAAGGGCTGTAGTAAATCTTCCGAATGAACTAGTTGGAAATTTACCTACGCCAGAATGGAAAAAACGAAAAACAAAACAACGATGGATGTTAGGTGATACACTTAATGTGGCTATTGGGCAAGGATATATTACTACTACTCCTTTGCAGTTAGTAAGAATGATTACTAGCATTGCTAATGGCAAGCAATTATTGCAGTTAAGTTTGACTTTAGATGAAGATGGTTATCATAAAAATTTGAATATTAATGCAGGTCATATTGACTTTATTCGTCAAGCTTTAAAGGCTGTTATTAATAATGAAAGTAGTGGTACTGCTTATTCTTTGCATAGTGATAAAACTAAGCTAATAATTTCAGGTAAAACAGGTAGTGCTCAAGTAGGATCATCTTTGCAAAGTCAAGCTGCTCATGGGTTATTTGTTGGATTCTCTACTACTAATAAGCCTGAATATGCTGTTGCAGTGATTTTAGAACATGGTGGACAAATCGGAATTAAATCTGCAGCTGCAATTGCTAAAAGTATTTTGATCGAAGCATCAACTTTATAA	MLNNKVHQNRLINRRAFLLLIGKLGLLCMLAGRLFHLQIFQSSKYKILSDKNRINIVLLIARRGKILDCNGNVLAFNKRAYQIKANKKTLAQNQYVALDLLYDILNFSNEEREQINKKILTSKNLYEVLIMDNISWDKLAAIEENSLNLPGIYIDCMEYRTYTYPLSTSHILGYTAWPNDAERVNLNIEHTRIQIGKRGLEKHFEEDLRGTCGFEKIEVDARGLKVRELDTIPSIPGKDIALSIDVNLQNKLYEMFDDRVGAAILTDVNTGKIKALVSVPGYNINAFPRRISTKDWKVLLDNPNLPLVSRASQSLYPPGSIFQLVTLLAALEAGVNPKLTVYCNGKSFMNDTNFSCWNHRGHGNVDMLSAIKYSCNNYIYHLASLIGYNAIFAMARKLGFWRRAVVNLPNELVGNLPTPEWKKRKTKQRWMLGDTLNVAIGQGYITTTPLQLVRMITSIANGKQLLQLSLTLDEDGYHKNLNINAGHIDFIRQALKAVINNESSGTAYSLHSDKTKLIISGKTGSAQVGSSLQSQAAHGLFVGFSTTNKPEYAVAVILEHGGQIGIKSAAAIAKSILIEASTL	MKNKALAILIICICLLIAYNFVKKDEVDKIFDAIELRDSEYLNEHATFLSKSLYDKDQRYKRMDKIDASLGIKEVKVSNVRLVQKKKNKRQYSANLNFRTKYGNFSREGNYSFEKDEITKKWLLDWSPEVIIPGLTDRNQISIETLESFRGKILDRNGIDIAKDGIHYEVGIDIKNLNKKNKKNISKLLSISESTLNKKLKQTWVKEGVFLPLKSYIELDDELKLGIQKYHLTVNQTKGRVYPLREATVHLLGYVGEINAEELKNKKFKDYDEHSIVGKSGIELQYDKQLQNKDGYKVVITSDDALNNDEDVLLEKKPKNGQDIILTIDSKVQRSIYSHLKEDNGSGVAMNPKTGELLALVSYPAYDPYEFMFGISDENYKKIVNDKKEPLLNKFQTTSSPGSTQKLITSIIGLKNGTIDASTSYNIVTKGWQRNSSWGGYEVTRFEEVNGDIDLEKAIAHSDNIFFARATLDMGSEKFIKGMKALDIGRNIPSDYYFQKGQIANPESLKNNFKNEILLADSGYGQGEILISPVQILSIYSSLINEGKMMKPKLFETTKEDIWKNHIISKDDVDILTRSMRKVVTGTHRLDAERNYAQFAGKTGTAELKTSREEGLGAQIGWFVGYDQNNPNMMLGISVKNVENKGMSSYNARKFAEIMDELYENGTKKYEIDR	86.5	gnl|BL_ORD_ID|1464|hsp_num:0	1595	.	.
		439	O_tsutsugamushi	NZ_LS398550.1_175 # 182233 # 182604 # 1 # ID=1_175;partial=00;start_type=ATG;rbs_motif=GAG;rbs_spacer=9bp;gc_cont=0.395	NZ_LS398550.1_175	182233	182604	+	Loose	200	168.3	Mycobacterium tuberculosis rpsL mutations conferring resistance to Streptomycin	69.11	3003395	protein variant model	T40I, K43R	n/a	aminoglycoside antibiotic	antibiotic target alteration	antibiotic-resistant rpsL	ATGCCAACAAATAATCAACTAGTGCGTTGTGGCCGTAAATCTAAAATTAGAGCTTCTAAATCACCAGCTCTAAATGGGAATCCTTTTGCTAAAGGAGTATGCGTTTTAGTTAAAACTATTACACCTAGAAAGCCTAATTCCGCTTTACGAAAAATGGCACGTGTACGTTTCAGAAATGGGACTTGTGTTAATGCTTATATTCCTGGAGAGGGACATAATCTACAGGAACACTCTACAGTGTTAGTAAGGGGAGGAAGAGTTCCAGATTTGCCTGGTGTGCGTTATCATATTGTACGTGGTGTTTATGATACTCAGGGAGTTAAAAATCGTAAACAAGGTCGTTCAAGGTATGGTGCTAAGCGTCCAAAGTAA	MPTNNQLVRCGRKSKIRASKSPALNGNPFAKGVCVLVKTITPRKPNSALRKMARVRFRNGTCVNAYIPGEGHNLQEHSTVLVRGGRVPDLPGVRYHIVRGVYDTQGVKNRKQGRSRYGAKRPK	MPTIQQLVRKGRRDKISKVKTAALKGSPQRRGVCTRVYTTTPKKPNSALRKVARVKLTSQVEVTAYIPGEGHNLQEHSMVLVRGGRVKDLPGVRYKIIRGSLDTQGVKNRKQARSRYGAKKEKG	99.19	gnl|BL_ORD_ID|1962|hsp_num:0	1197	.	.
		440	O_tsutsugamushi	NZ_LS398550.1_379 # 362304 # 365021 # -1 # ID=1_379;partial=00;start_type=TTG;rbs_motif=TAA;rbs_spacer=15bp;gc_cont=0.322	NZ_LS398550.1_379	362304	365021	-	Loose	1500	738.4	Acinetobacter baumannii gyrA conferring resistance to fluoroquinolones	44.9	3003817	protein variant model	S81L	S83L:1545, C245T:2550, P116A:2550, S84L:1166, S101L:2462, S83L:2104	fluoroquinolone antibiotic	antibiotic target alteration	fluoroquinolone resistant gyrA	TTGTCTGAACAAGAGTATAAAGAATCAAATATAAATATTATTAGTATAAAAGAAGAAATGCAGCGCTCATATCTGGACTATGCTATGAGCGTAATAGTAAGTCGTGCATTACCTGATGTTAGGGATGGATTAAAACCTGTACACAGGCGCGTACTTTATGCAATGTATGAATCTGGCTATCACTATAATAAACAATATCGTAAGTCTGCAAGGGTTGTTGGGGATGTCATAGGTAAATATCATCCTCATGGTGAATTAGCTGTTTACGATTCATTAGTTAGAATGGCGCAGGATTTTTCTTTAAGATTACCATTGGTAGATGGGCAAGGTAATTTTGGTTCTATGGACGGAGATGCTGCTGCCGCAATGCGTTATACTGAAGTCCGTTTAAAGAAAGTTGCACATAGCTTATTAGAGGATATTAATAAGGATACTGTTGATTTTCAGGCTAATTATGATGGCTTAGAGCAAGAACCAAAAGTTTTGCCAGCTGGATTCCCTAATTTATTAGTAAATGGGACTGGAGGAATTGCAGTAGGAATGGCAACTAATATTCCACCTCATAATTTATGTGAGGTAGTTGATGCTTGCTGCGCTTATATCGATAATAATGATATAACAATTATTGAACTAATGGAGTTAGTTAAAGGCCCAGACTTTCCTACTGGCGGACAAATTATTGGTACATTTGGAATTAAGTCAGCATATAACACAGGCAGAGGCAAAATTATTGTTCGTGGTAAAACAGATATTGAAAGCGATAGTTTAAAACATGCTATTATTATTACAGAAATACCTTTTATGGTTAATAAAGCTAGTTTAGTTGAAAAAATAGCTGAACTTGTCAATGATAAAAAAATTGAAGGCATTAGTACTATTAGAGATGAATCCAATAAATCTGGTATAAGGGTAGTAATTGAGCTTAAAAAACATGCTAATACTGATCTTATTCTAAATCAATTATATTCCTATACTAGTCTGCAAACTACATTTAATGTTATGATGCTAGCCTTAGATCAAGGCATACCAAAAACAATGACATTAAAAGATATTATTGTTGCTTTTACTAATTTCCGTGAAGAAGTTATTACTAAGAGAACTATATTTTTGCTCAATAAAGCTCGAGATAAAGCCCATATTTTAGTAGGCATAATTATTGCTGTTAGTAATATTGATGAAGTAATCAAAATTATAAGATCATCTGCTAACTCCGAGGAAGCAAAAAGTAGATTGATGGCTAGAATGTGGAATATTAGTGATGTATATGATCTTGTGAAGTTAGTTGATGATAGAGCGATTTTAAAAGAAGATGGACAATGTTTTTTAACTGAGCAGCAAACAAAATCGATATTAGAATTAAGGTTACAACGCTTAACAAATACTGAGAGAGGTAAAGTTGAAGACGAGTTAAACAACTTAGTAAAGGAAATTAAAGCATATCTTGAAATTTTGGGTTCAAGGGATAAATTACTTGAAACAATGAAGTTTGAGCTAAATCAAATTAAGGAACAATTTTCTACAACTCGTCTTACTACAATTGAAAACCAAGAATTTGAGCAAGATATTGAGGATTTAATTCCTGAGGAAGAAGTAGTAGTTACTGTTACATTGGCAGGCTATATTAAAAGGGTTCCTTTATCAACTTATCGTGCTCAAAAAAGAGGTGGAAAAGGAAGAGTCGGTTCATCAGTACAGAATGAAGATGTGATTACTCATCTGTTTATAGAAAATACTCATACTTCTATTTTGTTTTTTTCAAATATTGGGCAAGTATATAATTTAAAAGTGTATAAATTACCATTAGGTACTCCGCAGTCTAAAGGTAGGCCAATTATTAATCTGATTTCTATTAAAGAAAATGAAACTATCACTAATATTATGCCAATGCCTGCAGAAAGTGAGAATGATTCAGAGAAGAAATACATCATTTTTGCAACTAAACATGGCAATATAAGAAGAAATGATTTATCTGATTTTAAACATATAGCTTCTAATGGCAAAATTGCTATTCGTCTTGATGAAGGCGATAGCCTAATTTCTGTAAAATCTTGTGATGAAGGGAATCATGTGTTGCTAGCAACGCAGAATGGTAAAGCAATAAGGTTTCCAGTAAAAGATCTAAGAGTTTTCAAAAGCCGTACTTCCGATGGAGTTAAAGCTATTAAATTAGCTGCAAATGATGCAGTTATATCAATGACTATTTTAAAAGGAATTAATTGTAGTCTTGAGGTTCGAGAAAACTACTTGAATTTACCAGTAAATAATCGTTTGTTAATCGCTAAAAATAAATCACTACAACCAAACATCGATCTTTCTAAGTATAACTTAACTGAAGATGAAATGTTAACCATGGCTAGTAATGAAGAATTCATCTTGACTGTATCAGAAAATGGTTATGGTAAGTTTAGTTCAGCTTATGAATATCGAGTTACTAAGAGAGGTGGAAAAGGAATAGCAAACATGAATGTATCACCTAAAACTGGAAAGGTTGTTAGTGTATTGTCAGCTTGTCAAGATAATGAGTTAATGCTAATTACTAGCAGTGGAAAACTAATAAGATGTCAATTAAATAGTGTCAGAATTATCGGCCGTAGCACTAGTGGAGTTATACTATTTAAAACTTCTAAAGATGAAAAAGTAGTATCAATTGATACTATTAAAGATACTGATTATAGTGATGATTGTAGCGATGATGAAAGTAATAACAATAACAGCTAA	MSEQEYKESNINIISIKEEMQRSYLDYAMSVIVSRALPDVRDGLKPVHRRVLYAMYESGYHYNKQYRKSARVVGDVIGKYHPHGELAVYDSLVRMAQDFSLRLPLVDGQGNFGSMDGDAAAAMRYTEVRLKKVAHSLLEDINKDTVDFQANYDGLEQEPKVLPAGFPNLLVNGTGGIAVGMATNIPPHNLCEVVDACCAYIDNNDITIIELMELVKGPDFPTGGQIIGTFGIKSAYNTGRGKIIVRGKTDIESDSLKHAIIITEIPFMVNKASLVEKIAELVNDKKIEGISTIRDESNKSGIRVVIELKKHANTDLILNQLYSYTSLQTTFNVMMLALDQGIPKTMTLKDIIVAFTNFREEVITKRTIFLLNKARDKAHILVGIIIAVSNIDEVIKIIRSSANSEEAKSRLMARMWNISDVYDLVKLVDDRAILKEDGQCFLTEQQTKSILELRLQRLTNTERGKVEDELNNLVKEIKAYLEILGSRDKLLETMKFELNQIKEQFSTTRLTTIENQEFEQDIEDLIPEEEVVVTVTLAGYIKRVPLSTYRAQKRGGKGRVGSSVQNEDVITHLFIENTHTSILFFSNIGQVYNLKVYKLPLGTPQSKGRPIINLISIKENETITNIMPMPAESENDSEKKYIIFATKHGNIRRNDLSDFKHIASNGKIAIRLDEGDSLISVKSCDEGNHVLLATQNGKAIRFPVKDLRVFKSRTSDGVKAIKLAANDAVISMTILKGINCSLEVRENYLNLPVNNRLLIAKNKSLQPNIDLSKYNLTEDEMLTMASNEEFILTVSENGYGKFSSAYEYRVTKRGGKGIANMNVSPKTGKVVSVLSACQDNELMLITSSGKLIRCQLNSVRIIGRSTSGVILFKTSKDEKVVSIDTIKDTDYSDDCSDDESNNNNS	MSVSEIRPIAIEDELKHSYLDYAMSVIVSRALPDVRDGLKPVHRRVLYAMHELGNDYNKAYKKSARVVGDVIGKYHPHGDSAVYETIVRMAQDFSLRYLLVDGQGNFGSIDGDSAAAMRYTEVRMTKLAHELLADLEKDTVDWEDNYDGSERIPEVLPTRVPNLLINGAAGIAVGMATNMAPHNMTEVVNACLAYADNPNISIEGLMEYITGPDFPTGGIIYGKSGIVDAYRTGKGRLHIRGKYHFEEDEKTGRTTIVFTEIPYQVNKARVIERIAELVKEKKLEGISELRDESDKEGMRIAIDLKRGENAEVVVNNLFLNTQLENSFSINMVCLDNGQPKLMNLKDIIAAFIRHRQEVVTRRTMFELRKARERGHILEGLTVALANIDEIIETIKTSANPAEARERLLAGEWAGGGVVALLEKAGAISVRPDEIEGEDPNRPFGLSDSIYRLSPTQVGAILELRLHRLTGLEQDKLHAEYTEILGQIAELTAILNDFNLLMGVIREELAQVLQQYGDARRTEIVESRVDFCREDLIPEEQVVLTVSQTGYAKTQPLSDYQAQRRGGRGKSATSMKDDDFIQHLIVASNHATVLCFTNVGKVYRLKVFEVPQASRGAKGRPIVNLLPLDATETVTAILPLTEFPENHYVFMATASGTVKRVELEQFANIRSNGLRAIELNEEDTLIGVAITDGNQQIMLFSNEGKAIRFAETDVRAMGRTAKGVRGMRVSFASSTLSEEDADVENDDSDDNDDSTDSSLVSRIVSLVVVPETGEVLCASANGYGKRTPVNDFPTKKRGGKGVIAIKTSERNGELVGAVSIDETKELLLISDGGTLVRTRAAEVAMTGRNAQGVRLIRLSEEETLVGVVSIEAVEDEEELLEGEVDTTETDSEEAVSNNEDTSEE	100.11	gnl|BL_ORD_ID|2091|hsp_num:0	2314	.	.
		441	O_tsutsugamushi	NZ_LS398550.1_663 # 633108 # 637298 # -1 # ID=1_663;partial=00;start_type=ATG;rbs_motif=None;rbs_spacer=None;gc_cont=0.345	NZ_LS398550.1_663	633108	637298	-	Loose	3000	1000	Helicobacter pylori rpoB mutation conferring resistance to rifampicin	52.65	3007051	protein variant model	K2068R	n/a	rifamycin antibiotic	antibiotic target alteration; antibiotic target replacement	rifamycin-resistant beta-subunit of RNA polymerase (rpoB)	ATGGTCGATATTACTAATTTTTTTAAAAAGACTAACAAAGCTGATAGTTCACAAGCATTTAATCGGGTTAGGATTAATATTGCAAGTCCTGAGCAGATACGTTCATGGTCTTATGGAGAAGTAACAAAACCAGAAACAATTAATTATCGTACATTTAAACCTGAAAAAGATGGTTTGTTTTGTGCAAAAATATTTGGGCCAGTTAAAGATTATGAATGTTTATGTGGCAAGTACAAACGGATGAAATATCGAGGTATTGTTTGTGAGAAATGCGGGGTAGAGGTTACGACTTCAAAAGTTAGACGAGAGAGAATGGGGCATATCGAATTAGCTAGCCCAATTGCTCATATTTGGTTTGTGCGGTCATTACCTTCGCGTATAAGTATTTTATTAGATATGAATCTTAAAGATTTAGAGAGGGTAATATATTTTGAAGCTTATATAGTTATGGATCCTGGGTTGTCGCCTTTGCATAAAGGTGATTTATTAACTGAGGAAATGCTTCAGCAAGCACAGAATGAATATGGTGAAGATAATTTTATAGTTGGTATAGGGGCTGAAGCTATACGTACTTTGTTAGCTGAATTGGATTTGAAAAGTTTACGGAATGCATTGCAAGAAGAAGTTAATAATGTTATTAATTCTGACTTTAAAAGAAAAAAAATTCTTAGACGATTAAAGCTTATTGAAGATTTTATAGGTTCTGGTAATAAACCAGAGTGGATGATAGTTACTGTATTGCCTATTATTCCACCTGAACTTAGGCCGCTTGTGATGCTAGATGCTGGGCGATTTGCATCTTCAGATTTAAATGAGCTTTATAGAAGATTGATTAACCGTAATAATCGATTAAAATATTTGAAAAAAGAAGAAGATGGAGTTCCTGGTATTGTTTTGCGTAATGAGCAAAGAATGGTTCAGTTATCAGCGGATACTTTATTTGATAATGGGAAACGTGGTAAAGCTGTTAAAAATAGTAATAAGCGTCCTTTTAAGTCTTTAAGTGATATGCTTAAAGGTAAGCAAGGGCGGTTTAGACAAAATTTACTTGGTAAAAGAGTAGATTATTCTGGGCGTTCTGTGATAGTAGTTGGTCCAGAATTAAAATTACATCAATGCGGTTTGCCTAAACAAATGGCTCTGGAGCTCTTTAAGCCATTTGTTTATGCTGAGCTTGAGCGTTGTGGTATTGCTACTACTATTAAAGCAGCTAAGCGAATAGTTGAGTTAGGAACTCCAGATGTCTGGAATGCATTAGCAAAGGTAATTAAACACCACCCGGTACTGTTAAATCGCGCACCTACGTTGCATTGCTTGAGTATACAAGCATTTGAACCTGTATTAATTGAAGATAAAGCAATACAGTTACATCCTTTAGTTTGTACAGCCTTTAACGCTGATTTTGATGGTGACCAGATGGCAGTGCATGTTCCTCTTTCTACTGAAGCACAGTTAGAAGCTAGAGTATTGATGATGTCAACCAATAATATTCTTAGTCCAGCTAATGGAAGGCCGATTATTGTTCCTGATAAAGATATAGTGCTAGGCCTTTATTATTTAACTTTATCTATTGATGGTGAAGTTGGAGAAGGCAGATTATTTGGTAGCATGGCAGAAATACATCATGCTCTGTTTAATAAAGTTGTGAGTTTACATAGTAAGATAAAATTTAGAAAATATATTATTAATGCTGATGGAGATAAGGTTATGGCTTTAGTTAATACTACTCCAGGCAGATTAATTTTAGGCGAGTTATTACCTGATGGTGATAGTATAAGTTTTGATGTAGTTAATAAAGTAATGACTAAAAAAGGTATCTCAGCCATTGTTGATATGGTATATCGTTACTATGGTCAAAAAGCTACTGTTGTTTTTGCTGACAAGCTTATGAAATTGGGATTTAAGTATGCTTGTATGTCAGGTATTTCATTTGGTATGGATGACATGATAGTTCCTGAGACTAAATCTAAACATGTCAATGATACTTTACTTGAGGTTCAGGAATTTGAGAGGCAATACTCTGAAGGATTAATTACTTCTGGTGAAAAATATAATAAAGTGATTGATGCATGGTCAAGATATACTGACAGAGTTGCGAATGATATGATGAAAGGCATTGCTGCCGGAGACCAAACTTCTGTTGGATTAACTAATCAGGAAAGATTAAATTCAATTTTTATGATGGCAGACTCTGAAGCTAGATCTTCTGTTACTCAAATTAAACAGTTAATAGGGAGTAAAGGATTAATAGCTAAGGCGTCAGGAGAAATTATTGATAGACCTATCTTGTCTAATTTTTGTGAAGGATTGACAGTTTTTGAATGTTTTATTGGAATTCCAGGAACACGTAAAGGTTTAGCTGATACTGCTGTAAAGACAAAAGTTTCAGGCCATTTATCTCGTAAGTTAAGCGAATCTGCCCATGGTTATTTTGTTAAAAGAGAGGACTGCGGTACTACAAATGGACTTATCATTACTGCTGTTGTTGAAGGAGGAGTAATTGTAGTTACTTTAGCAGAGCAAGTTTTAGGTAGAGTAGCAGTTAGTAATGTTTATTGTCCAGTTACAAAGGTGTTGATATTACAACAAGGAGAGATGATAGATGAGTATAAGGTTGAGTTAATTAATACAGCAGGAATTAACTCTATTAAGGTGCGTTCTGTTCTTACTTGCGAACTGCAAGAAGGAGTATGCGCTAAATGTTATGGTCGTGATTTGTCTACTGGTAAGTTAGTTGCTATAGGAACAGCAGTAGGTATTGTTGCGGCTCAATCTATTGGTGAGCCTGGAACTCAGTTAACTATGAGAACGTTCCATATTGGTGGTGCAGCTACTAGAGGAGTTGAAGCTTCATCTTTTGAAGCAATAGTTGATGGTAGAGTTAAGATTATAAATCCAAATTTTGTAGTAAACTCTAATAACAAGTCTGTTATTATGAGTAGATCATGTGAGGTAATATTGGCTGATAATGTAGGTCAAGAAATAACAAGATATAAAGCTCAATATGGTTCTATACTACTCGTGACTGATGGACAAGAAGTTACTAAAGGTACAGCTTTAGTTGTGTGGGACCCATATGCAATGCCTATTGTTACTGAAAAATCTGGTTATGTTATGTTTAAAGATATGATTGATGGAGTTTCAGTTAAGGATATAATAGATGAGTCTACTGGTATTGTTAATAGAGTAATTATTGAGCCTAAACAAGGTAGAGGTGAGGTTGTTTTAAGACCTAGAATTTGCTTATTAGATCAGAATAAGCAGCCTCTTACCTTATCAAATGGATTAGAAGCTGAATACTTCTTGCCAGTGAATTCAATATTGAGTGTTGAAGAAGGAGTGAATGTGAGTGCTGGAGATATTTTAGCTCGTATTCCTCGAGAGTTTGCTGGTACTAAAGATATTACTGGTGGTTTACCAAGAGTAATAGAATTATTTGAGGCTCGTAAACCTAAAAATCATGCTGTTATAGCTGAGATAGATGGTTGTGTGAAATTTGGCAAGGATTATAAGTCTAAGCGTCGCTTAATACTGCAGCCTAATGATGAGAGTCATGAGCCTATTGAATATATTCTACCTAAAGGTAGGCATGTGACAGTAAATGAAGGTGATGTTGTTAAAAAAGGAGATATGTTGATTGAAGGAAGCCCAGTATTACAAGATATTTTAAAAGTTATGGGTGTTGAAGCATTAGGATTATATATAATCAATGAAATTCAAGCGGTTTATAGACTTCAAGGAGTTAAAATTGATAACAAGCATATTGAAGTTATTATTACCAGAATGTTGCAAAAAGTTGAAATTACTGACTCAGGAGATAGTAATTTTGTTATTGAAGAAAAAGTAAATAAACGAGCAGTAATTAATACTAATAAAAAATTAAAAGCAAAAGGATTAAGGGAAGCTAAATATCGTCCAATATTACAGGGTATTACTAAAGCATCATTACAAACTGAATCGTTTATATCTGCTGCTTCATTTCAGGAAACTACAAGAGTTCTTACTGAAGCTGCTATTGCTGGTAAAGTAGATAAGCTTGAAGGATTGAAGGAAAATGTCATTGTAGGACAAACAATACCAGCTGGTACAGGGTTTTATATTAATGAAATTAAAAAGATAGCACGCCAACGTGATAAAGAAATTATTGCAGCTAGGGATGCAGAATTACAGGAAAATAATACTGAAGCATAA	MVDITNFFKKTNKADSSQAFNRVRINIASPEQIRSWSYGEVTKPETINYRTFKPEKDGLFCAKIFGPVKDYECLCGKYKRMKYRGIVCEKCGVEVTTSKVRRERMGHIELASPIAHIWFVRSLPSRISILLDMNLKDLERVIYFEAYIVMDPGLSPLHKGDLLTEEMLQQAQNEYGEDNFIVGIGAEAIRTLLAELDLKSLRNALQEEVNNVINSDFKRKKILRRLKLIEDFIGSGNKPEWMIVTVLPIIPPELRPLVMLDAGRFASSDLNELYRRLINRNNRLKYLKKEEDGVPGIVLRNEQRMVQLSADTLFDNGKRGKAVKNSNKRPFKSLSDMLKGKQGRFRQNLLGKRVDYSGRSVIVVGPELKLHQCGLPKQMALELFKPFVYAELERCGIATTIKAAKRIVELGTPDVWNALAKVIKHHPVLLNRAPTLHCLSIQAFEPVLIEDKAIQLHPLVCTAFNADFDGDQMAVHVPLSTEAQLEARVLMMSTNNILSPANGRPIIVPDKDIVLGLYYLTLSIDGEVGEGRLFGSMAEIHHALFNKVVSLHSKIKFRKYIINADGDKVMALVNTTPGRLILGELLPDGDSISFDVVNKVMTKKGISAIVDMVYRYYGQKATVVFADKLMKLGFKYACMSGISFGMDDMIVPETKSKHVNDTLLEVQEFERQYSEGLITSGEKYNKVIDAWSRYTDRVANDMMKGIAAGDQTSVGLTNQERLNSIFMMADSEARSSVTQIKQLIGSKGLIAKASGEIIDRPILSNFCEGLTVFECFIGIPGTRKGLADTAVKTKVSGHLSRKLSESAHGYFVKREDCGTTNGLIITAVVEGGVIVVTLAEQVLGRVAVSNVYCPVTKVLILQQGEMIDEYKVELINTAGINSIKVRSVLTCELQEGVCAKCYGRDLSTGKLVAIGTAVGIVAAQSIGEPGTQLTMRTFHIGGAATRGVEASSFEAIVDGRVKIINPNFVVNSNNKSVIMSRSCEVILADNVGQEITRYKAQYGSILLVTDGQEVTKGTALVVWDPYAMPIVTEKSGYVMFKDMIDGVSVKDIIDESTGIVNRVIIEPKQGRGEVVLRPRICLLDQNKQPLTLSNGLEAEYFLPVNSILSVEEGVNVSAGDILARIPREFAGTKDITGGLPRVIELFEARKPKNHAVIAEIDGCVKFGKDYKSKRRLILQPNDESHEPIEYILPKGRHVTVNEGDVVKKGDMLIEGSPVLQDILKVMGVEALGLYIINEIQAVYRLQGVKIDNKHIEVIITRMLQKVEITDSGDSNFVIEEKVNKRAVINTNKKLKAKGLREAKYRPILQGITKASLQTESFISAASFQETTRVLTEAAIAGKVDKLEGLKENVIVGQTIPAGTGFYINEIKKIARQRDKEIIAARDAELQENNTEA	MSKKIPLKNRLRADFTKTPTDLEVPNLLLLQRDSYDSFLYSKEGKESGIEKVFKSIFPIQDEHNRITLEYAGCEFGKSKYTVREAMERGITYSIPLKIKVRLILWEKDTKSGEKNGIKDIKEQSIFIREIPLMTERTSFIINGVERVVVNQLHRSPGVIFKEEESSTSLNKLIYTGQIIPDRGSWLYFEYDSKDVLYARINKRRKVPVTILFRAMDYQKQDIIKMFYPLVKVRYENDKYLIPFASLDANQRMEFDLKDPQGKVILLAGKKLTSRKIKELKENHLEWVEYPMDILLNRHLAEPVMVGKEVLLDMLTQLDKNKLEKIHDLGVQEFVIINDLALGHDASIIQSFSADSESLKLLKQTEKIDDENALAAIRIHKVMKPGDPVTTEVAKQFVKKLFFDPERYDLTMVGRMKMNHKLGLHVPDYITTLTHEDIITTVKYLMKIKNNQGKIDDRDHLGNRRIRAVGELLANELHSGLVKMQKTIKDKLTTMSGAFDSLMPHDLVNSKMITSTIMEFFMGGQLSQFMDQTNPLSEVTHKRRLSALGEGGLVKDRVGFEARDVHPTHYGRICPIETPEGQNIGLINTLSTFTRVNDLGFIEAPYKKVVDGKVVGETIYLTAIQEDSHIIAPASTPIDEEGNILGDLIETRVEGEIVLNEKSKVTLMDLSSSMLVGVAASLIPFLEHDDANRALMGTNMQRQAVPLLRSDAPIVGTGIEKIIARDSWGAIKANRAGVVEKIDSKNIYILGESKEEAYIDAYSLQKNLRTNQNTSFNQVPIVKVGDKVGAGQIIADGPSMDRGELALGKNVRVAFMPWNGYNFEDAIVVSECITKDDIFTSTHIYEKEVDARELKHGVEEFTADIPDVKEEALAHLDESGIVKVGTYVSAGMILVGKTSPKGEIKSTPEERLLRAIFGDKAGHVVNKSLYCPPSLEGTVIDVKVFTKKGYEKDARVLSAYEEEKAKLDMEHFDRLTMLNREELLRVSSLLSQAILEEPFSHNGKDYKEGDQIPKEEIASINRFTLASLVKKYSKEVQNHYEITKNNFLEQKKVLGEEHEEKLSILEKDDILPNGVIKKVKLYIATKRKLKVGDKMAGRHGNKGIVSNIVPVADMPYTADGEPVDIVLNPLGVPSRMNIGQILEMHLGLVGKEFGKQIARMLEDKTKDFAKELRAKMLEIANAINEKDPLTIHALENCSDEELLEYAKDWSKGVKMAIPVFEGISQEKFYKLFELAKIAMDGKMDLYDGRTGEKMRERVNVGYMYMIKLHHLVDEKVHARSTGPYSLVTHQPVGGKALFGGQRFGEMEVWALEAYGAAHTLKEMLTIKSDDIRGRENAYRAIAKGEQVGESEIPETFYVLTKELQSLALDINIFGDDVDEDGAPKPIVIKEDDRPKDFSSFQLTLASPEKIHSWSYGEVKKPETINYRTLKPERDGLFCMKIFGPTKDYECLCGKYKKPRFKDIGTCEKCGVAITHSKVRRFRMGHIELATPVAHIWYVNSLPSRIGTLLGVKMKDLERVLYYEAYIVKEPGEAAYDNEGTKLVMKYDILNEEQYQNISRRYEDRGFVAQMGGEAIKDLLEEIDLITLLQSLKEEVKDTNSDAKKKKLIKRLKVVESFLNSGNRPEWMMLTVLPVLPPDLRPLVALDGGKFAVSDVNELYRRVINRNQRLKRLMELGAPEIIVRNEKRMLQEAVDVLFDNGRSTNAVKGANKRPLKSLSEIIKGKQGRFRQNLLGKRVDFSGRSVIVVGPNLKMDECGLPKNMALELFKPHLLSKLEERGYATTLKQAKRMIEQKSNEVWECLQEITEGYPVLLNRAPTLHKQSIQAFHPKLIDGKAIQLHPLVCSAFNADFDGDQMAVHVPLSQEAIAECKVLMLSSMNILLPASGKAVAIPSQDMVLGLYYLSLEKSGVKGEHKLFSSVNEIITAIDTKELDIHAKIRVLDQGNIIATSAGRMIIKSILPDFIPTDLWNRPMKKKDIGVLVDYVHKVGGIGITATFLDNLKTLGFRYATKAGISISMEDIITPKDKQKMVEKAKVEVKKIQQQYDQGLLTDQERYNKIIDTWTEVNDKMSKEMMTAIAQDKEGFNSIYMMADSGARGSAAQIRQLSAMRGLMTKPDGSIIETPIISNFKEGLNVLEYFNSTHGARKGLADTALKTANAGYLTRKLIDVSQNVKVVSDDCGTHEGIEITDIAVGSELIEPLEERIFGRVLLEDVIDPITNEILLYADTLIDEEGAKKVVEAGIKSITIRTPVTCKAPKGVCAKCYGLNLGEGKMSYPGEAVGVVAAQSIGEPGTQLTLRTFHVGGTASRSQDEREIVASKEGFVRFYNLRTYTNKEGKNIIANRRNASILVVEPKIKAPFDGELRIETVYEEVVVSVKNGDQEAKFVLRRSDIVKPSELAGVGGKIEGKVYLPYASGHKVHKGGSIADIIQEGWNVPNRIPYASELLVKDNDPIAQDVYAKEKGVIKYYVLEANHLERTHGIKKGDMVSEKGLFAVIADDNGREAARHYIARGSEILIDDNSEVSTNSVISKPTTNTFKTIATWDPYNTPIIADFKGKVGFVDVIAGVTVAEKEDENTGITSLVVNDYIPSGYKPSLFLEGANGEEMRYFLEPKTSIAISDGSSVEQAEVLAKIPKATVKSRDITGGLPRVSELFEARKPKPKDVAILSEVDGIVSFGKPIRNKEHIIVTSKDGRSMDYFVDKGKQILVHADEFVHAGEAMTDGVISSHDILRISGEKELYKYIVSEVQQVYRRQGVSIADKHIEIIVSQMLRQVRILDSGDSKFIEGDLVSKKLFKEENARVIALKGEPAIAEPVLLGITRAAIGSDSIISAASFQETTKVLTEASIAMKKDFLEDLKENVVLGRMIPVGTGMYKNKKIVLRALEDNSKF	48.3	gnl|BL_ORD_ID|4787|hsp_num:0	5750	.	.
		442	O_tsutsugamushi	NZ_LS398550.1_715 # 691447 # 692244 # 1 # ID=1_715;partial=00;start_type=ATG;rbs_motif=TAA;rbs_spacer=14bp;gc_cont=0.327	NZ_LS398550.1_715	691447	692244	+	Loose	450	229.2	Escherichia coli fabI mutations conferring resistance to isoniazid and triclosan	46.12	3004045	protein variant model	G93A	n/a	isoniazid; disinfecting agents and antiseptics	antibiotic target alteration	antibiotic resistant fabI	ATGCCAGGTAATAATATACAAAAAAATTTAGCCTTACTAACTGGTAAAAAGGGCGTTATACTTGGTGTAGCTAATTCAATGTCAATTGCTTGGAAGATTGCTGAACTATGCCATACTAATGGGGCTGAAATTGCTATAACATATCAAGATGATAAATTAAAAACACGTATAGAGCCATTAGTCGAAGCAACAAAATGTAGTATGTTTCAGTGCAATGTCAAGAAAACAGCGTCTATTGACGAATTATTTGATAATCTAGCAAATAATTGGAGTAAATTAGATTTTTTAGTACACTCAATCGCTTATACAGATAAGGAAGCACTTAAAGGACAATACATAAATACTTCTCAAGAAAATTTTCTTAATACGCTTGATATTTCTTGTTATTCTTTTACGTATTTAAGTAAAAAAGCAGCTAAGCTAATGAAGAGTGGTGGAGACATACTGACTTTAAGTTACTATGGTGCTCAAAAAGTTATACCCTCATATAATGTTATGGGAGTTGCTAAAGCTGCATTAGAAGCTAGTGTAAGATATATAGCAGCTGATTTAGGGCCACAAAATATCAGAGTAAATGCAATTTCATCTGGGCCAATTAGAACTTTATCAGCAAGTGCAATTAGCAATTTTAGTTTAATGCTTAATATGCATCAGTCTTCTGCGCCACTAAAGCGAAATACTACTCAAAATGATGTTGCTAATGCCGCATTATATTTGCTAAGCGATCTAAGTAATGGTATTACTGGGCAAATACACTATGTTGATTGTGGTTATAGTATTATGGGAATAGATAAGTAA	MPGNNIQKNLALLTGKKGVILGVANSMSIAWKIAELCHTNGAEIAITYQDDKLKTRIEPLVEATKCSMFQCNVKKTASIDELFDNLANNWSKLDFLVHSIAYTDKEALKGQYINTSQENFLNTLDISCYSFTYLSKKAAKLMKSGGDILTLSYYGAQKVIPSYNVMGVAKAALEASVRYIAADLGPQNIRVNAISSGPIRTLSASAISNFSLMLNMHQSSAPLKRNTTQNDVANAALYLLSDLSNGITGQIHYVDCGYSIMGIDK	MGFLSGKRILVTGVASKLSIAYGIAQAMHREGAELAFTYQNDKLKGRVEEFAAQLGSDIVLQCDVAEDASIDTMFAELGKVWPKFDGFVHSIGFAPGDQLDGDYVNAVTREGFKIAHDISSYSFVAMAKACRSMLNPGSALLTLSYLGAERAIPNYNVMGLAKASLEANVRYMANAMGPEGVRVNAISAGPIRTLAASGIKDFRKMLAHCEAVTPIRRTVTIEDVGNSAAFLCSDLSAGISGEVVHVDGGFSIAAMNELELK	101.15	gnl|BL_ORD_ID|4732|hsp_num:0	2666	.	.
		443	O_tsutsugamushi	NZ_LS398550.1_1969 # 1890735 # 1893158 # 1 # ID=1_1969;partial=00;start_type=ATG;rbs_motif=TAA;rbs_spacer=13bp;gc_cont=0.332	NZ_LS398550.1_1969	1890735	1893158	+	Loose	1000	553.1	Clostridioides difficile gyrB conferring resistance to fluoroquinolones	49.57	3004562	protein variant model	S416A, V423F	n/a	fluoroquinolone antibiotic	antibiotic target alteration	fluoroquinolone resistant gyrB	ATGTCATCAAGTTTAAATATGCCGACAAACCAGAAGTTAGATCAATATAATGCTGACTCAATAAAGATCTTACGTGGTCTTGAAGCTGTTCGAGTACGTCCTGGTATGTATATTGGTGATATTAGTAATGGATCTGGATTACATCAGTTAATTTATGAAGTTCTAGATAATTCAACTGATGAGTCATTAGCTGGTGGTTGTAATAAAATTGAGGTTATTCTTAATAAAAATGGCTCTGTAACAGTCAGAGATAATGGCAGAGGAATACCTGTTGATATTCATCAAGAAGAGGGTGTATCTGCTGCTCAGGTAATTATGACTCAGTTGCATGCTGGAGGAAAATTTGATCAAAATGCATATAAAGTATCAGGAGGATTGCACGGAGTTGGAGTATCAGTAGTTAATGCGTTATCAGATTGGTTAGAATTACGTATCTGGAAAAACAATCAAGAACATTTTATGCGTTTCAATAATGGAGAACCTCAAAATCCTTTATCGATAGTTGGTGAAGCTCCGAACAAGCAAGGTACAGAAATTACCTTTTATCCTTCAATTGCAATTTTTACTTCTGTTGAGTTTAACTTTTCAGAGTTAGAGCATAGATTAAGAGAATTAGCATTTTTAAATTCTTCTGTTGAATTTTCATTAACTGATGAGCGTTCTAGTGAAGTAAAAGATGTTAAATTTTTTTATACTGGTGGAGTAGAATCATATGTGCAATATATTGATAAAGCTAAGGCAGCATTGCATTCAACTATAAGCTTTCATCAAACTGATTCTCATGGAGCAACTTTAGAGTTGGCTATGCAATGGAATGATTCTTTCTATGAAAATATAGTGTGTTTTACTAATAATATTAGACAAAGAGATGGTGGAAGCCATTTACAGGGATATAGATCAGCAGTAACTAGAGCTATCACTAAATACACTAAAGATCATTTTCCTAAAAATAATATCAATTATAATGGTGATGATATTCGAGAAGGGCTATCTTGTGTGTTATCATTAAAATTGCCTGATCCTAAATTTGCTTCACAAACTAAGGATAAGTTGGTTAGTCCGGAAGCTAGAGCTATAGTTGAAGGTATAGTATATGAAAAACTTGTAGAATGGTTAGAACATCGCCCTAGTGAAGGTAAGAAGATTATTGCTAAAATTACTGAATCAGCGCTTGCACGTGAAGCAGCTCGTAAAGCTAGAGAATTAACTAGACGTAAATCAGCATTAGGAGTAGCAAATCTACCAGGTAAATTAGCAGATTGTCAACAACGAGCTCCTGAGAAATCTGAGTTATTTATAGTAGAAGGGGATTCAGCTGGAGGCACAGCTAAACAAGGGCGTAATAGAAAGTTTCAAGCTATTCTTCCACTAAGAGGTAAAGTATTAAATGTTGAAAGAGCGAGATTTGATAAGATGTTACAATCTGATCAAATTGGCACTTTAATTACTGCTCTTGGAACAGGAATCGGAAGTGATGACTTTGCTATTGATAAAATACGTTATCATAAAGTGGTTATTATGACTGATGCTGATGTTGATGGATCTCATATTCGAGCATTGCTTTTGACTTTCTTTTATCGTTATATGCCCACAGTTATTGAAAAAGGTTATTTATATATTGCTCAACCTCCTTTATATAAAATTAAGCGTGGAGCTAATGAGTTGTATCTTAAAAACGATCAAGCATTATATGATTATTTATTAAAAATAGCTATTGATGAGATTGATGTAATCAAATCTTCTGGTGACAGAATATCAAATGCTGAGTTAACAACAATTGTTGCTTCGATTAGAAAGTTAACTGCAGTTTTAAATAAAGTAGGTAATAAACTAAATAAATATATTGCCGAGGTTTTAGCTATTACCAGAAATCTTTCTGCAGATACTTTTAACTCTATCTATCAGGATAAATTATCATCTCTTATACAGCAAATGCTTCCAACTCAGACTTTAGATAAAACTAATTGGCAAGTTGAAGTTCATGATGATTATATGCAATTTTATTGTTTTGTACGAGGGATAAAAAAAGCTCAAAGTCTTTTCAAAAGCCAATTGGAATCTCCAGAGTTTGTTAGTTTGATAAGGTTAGGCCAAGAATTATCTGAACTATTTGAAAATCGGTTAACATTAAAGCATAAATCAGAAGAAATTAATATCAGTTTACCATCAGCTTTATTGGATAAATTATTAGCAATTGGTAAGCATGGAATGAGCATTCAAAGGTTTAAAGGGTTGGGAGAGATGAATTCTGATCAGCTCTGGGAAACTACATTAGATCCAGAGAACAGAACGCTACTGCAGGTAAAAATCACTGATTTTGATGAAGCAGAAGAAGTATTTTCAACTTTAATGAGCAATATAGTAGAGCCTAGACGTGAGTTCATTCAAGCTAATGCTTTGAATGTTAATAACTTAGATGTATAA	MSSSLNMPTNQKLDQYNADSIKILRGLEAVRVRPGMYIGDISNGSGLHQLIYEVLDNSTDESLAGGCNKIEVILNKNGSVTVRDNGRGIPVDIHQEEGVSAAQVIMTQLHAGGKFDQNAYKVSGGLHGVGVSVVNALSDWLELRIWKNNQEHFMRFNNGEPQNPLSIVGEAPNKQGTEITFYPSIAIFTSVEFNFSELEHRLRELAFLNSSVEFSLTDERSSEVKDVKFFYTGGVESYVQYIDKAKAALHSTISFHQTDSHGATLELAMQWNDSFYENIVCFTNNIRQRDGGSHLQGYRSAVTRAITKYTKDHFPKNNINYNGDDIREGLSCVLSLKLPDPKFASQTKDKLVSPEARAIVEGIVYEKLVEWLEHRPSEGKKIIAKITESALAREAARKARELTRRKSALGVANLPGKLADCQQRAPEKSELFIVEGDSAGGTAKQGRNRKFQAILPLRGKVLNVERARFDKMLQSDQIGTLITALGTGIGSDDFAIDKIRYHKVVIMTDADVDGSHIRALLLTFFYRYMPTVIEKGYLYIAQPPLYKIKRGANELYLKNDQALYDYLLKIAIDEIDVIKSSGDRISNAELTTIVASIRKLTAVLNKVGNKLNKYIAEVLAITRNLSADTFNSIYQDKLSSLIQQMLPTQTLDKTNWQVEVHDDYMQFYCFVRGIKKAQSLFKSQLESPEFVSLIRLGQELSELFENRLTLKHKSEEINISLPSALLDKLLAIGKHGMSIQRFKGLGEMNSDQLWETTLDPENRTLLQVKITDFDEAEEVFSTLMSNIVEPRREFIQANALNVNNLDV	MMQEKKQTYDENQIQVLEGLEAVRKRPGMYIGSTSSRGLHHLVYEIVDNSIDEALAGYCDKINVIIHKDNSITVTDNGRGMPVGMHHKMKKPTVEVIMTILHAGGKFGGGGYKVSGGLHGVGASVVNALSEICEVEVKRESHIWRQVFKRGKVASGLDIIGDSEEHGTKIHFKPDAEIFDEIEYDYDTLAQRLRELAFLNKGIKIRLEDERDDKEEIFHYEGGIKSFVTYLNRNKQPIHKEPIYVEGKKDDYSVEIAIQYNDGYTENIFAFANNIDTVEGGTHLAGFKSALTRVFNDYAKKFGILKENDKNLSGEDIREGLTAVISVKLVDPQFEGQTKTKLGNSEVRGIVDSIMGESLNNFLQENPQVAKMILDKSLMASRAREAARKARELTRRKSILENTSLPGKLADCSSKDPSECEIYLVEGDSAGGSAKQGRNRKFQAILPLRGKIMNVEKQRLDKILGYEEIRAMITAFGAGIGKDFDVNKIRYNKIIIMTDADVDGAHIRTLLLTFFFRYMKELVEKCHVYIAQPPLYRVAKGKKEYYAYSDDELDVLLTEIGGKDSNVDIQRYKGLGEMDSEQLWDTTMNPETRTLIQVNVEDTMAADEIFTILMGDKVEPRRNFIQENAKKVVNLDI	126.69	gnl|BL_ORD_ID|4742|hsp_num:0	3268	.	.
		444	O_tsutsugamushi	NZ_LS398550.1_2170 # 2094007 # 2095278 # -1 # ID=1_2170;partial=00;start_type=ATG;rbs_motif=None;rbs_spacer=None;gc_cont=0.354	NZ_LS398550.1_2170	2094007	2095278	-	Loose	750	206.8	Mycobacterium tuberculosis kasA mutant conferring resistance to isoniazid	31.75	3003463	protein variant model	F413L	n/a	isoniazid	antibiotic target alteration	antibiotic resistant kasA	ATGGGTAACAGACGAGTAGTCATTACTGGAATAGGCATGGTAACTCCTTTAGGTGTCAATGCTAAAAGCTCATGGGAAAATCTTATACAATGCAAAAGTGGCATTACACGAATTCATAGATTTGACACTTCTAATCTAAAATGTAAAATTGCTGGGCTAGTTTTACATGATAGCACACTAAAAATTTATAGCATTAGAGGGCATGAATTACTAGTTGACTCAACAGATAAAAAAAAGGATATTTTCATTCAATATGGAATTATTGCTGCCCAAGAAGCTATAGAAGATAGTGGAATTGATCTTAGTAATAATGAAGAAGTCAAAGACAATACAGGCGTCATTATTGGAACTGGCCTTGGAGGAATTCAATCAACAGCCGATAATGTGATCAATCTTTATACTAATAATAAAATAAGCACTTATTTTATTCCATCAATCCTATCAAACTTGATATCAGGCCATATTTCTATAATGTATGGCTTTCGAGGACCAAATCAATCAGTTAACTCAGCATGCGCTACAGGAGCACAAGCAATCAGCGATGCAGCCCGTATGATAAAATGCAATGAAGCCAATATCATGATTGCAGGAGGCGCAGAAGCAGCTATCACAGATATTAGCATGGCTGGATTTAACGCAATTAAAGCTTTAAGCACAAAATATAACGACAATCCAAAAGCCGCTTGTAGACCCTGGGACAAAGATCGTAACGGTTTTGTAATGTCTGAAGGAGCAGGAGTAGTAGTTCTAGAGGAGCTAGAACATGCCAAAAAGCGCAGAGCAAAAATATATGCCGAATTGACTGGATATGGACTAAGCAGCGATGCATATCATATTACCTCACCACACCCAGAAGGAATAGGTAGCAAAATAGCAATGTTAAAAGCAATTAAAACTTCTAAAATTCATATTGGAGATATTAATTATATTAATGCTCATGCTACCTCTACAGAAAAGGGAGACTTAATAGAATTAAAGGCCATTAAAAATCTCATTCTAAAAGAAAATTCTAAAGTTGCTATTTCATCAACTAAATCTTCTACAGGTCACTTACTTGGTGCTAGCGGCAGCGTTGAAATAATATTTTCAGCTCTAGCATTACAAAATCAAGTTATACCAGCAACATTAAATCTTGATAATCCTATAGAAGAAGCTAAAGATATTAACTTAGTACCAAACATACCTCAAGAATGCAAAATGAACCATATACTGAGCAACTCGTTTGGCTTTGGCAGCACTAATGTTAGTATAGTACTAACAAAATTTGCCTAA	MGNRRVVITGIGMVTPLGVNAKSSWENLIQCKSGITRIHRFDTSNLKCKIAGLVLHDSTLKIYSIRGHELLVDSTDKKKDIFIQYGIIAAQEAIEDSGIDLSNNEEVKDNTGVIIGTGLGGIQSTADNVINLYTNNKISTYFIPSILSNLISGHISIMYGFRGPNQSVNSACATGAQAISDAARMIKCNEANIMIAGGAEAAITDISMAGFNAIKALSTKYNDNPKAACRPWDKDRNGFVMSEGAGVVVLEELEHAKKRRAKIYAELTGYGLSSDAYHITSPHPEGIGSKIAMLKAIKTSKIHIGDINYINAHATSTEKGDLIELKAIKNLILKENSKVAISSTKSSTGHLLGASGSVEIIFSALALQNQVIPATLNLDNPIEEAKDINLVPNIPQECKMNHILSNSFGFGSTNVSIVLTKFA	MSQPSTANGGFPSVVVTAVTATTSISPDIESTWKGLLAGESGIHALEDEFVTKWDLAVKIGGHLKDPVDSHMGRLDMRRMSYVQRMGKLLGGQLWESAGSPEVDPDRFAVVVGTGLGGAERIVESYDLMNAGGPRKVSPLAVQMIMPNGAAAVIGLQLGARAGVMTPVSACSSGSEAIAHAWRQIVMGDADVAVCGGVEGPIEALPIAAFSMMRAMSTRNDEPERASRPFDKDRDGFVFGEAGALMLIETEEHAKARGAKPLARLLGAGITSDAFHMVAPAADGVRAGRAMTRSLELAGLSPADIDHVNAHGTATPIGDAAEANAIRVAGCDQAAVYAPKSALGHSIGAVGALESVLTVLTLRDGVIPPTLNYETPDPEIDLDVVAGEPRYGDYRYAVNNSFGFGGHNVALAFGRY	101.68	gnl|BL_ORD_ID|1973|hsp_num:0	1943	.	.
		445	O_tsutsugamushi	NZ_LS398550.1_499 # 476938 # 478074 # -1 # ID=1_499;partial=00;start_type=ATG;rbs_motif=None;rbs_spacer=None;gc_cont=0.305	NZ_LS398550.1_499	476938	478074	-	Loose	660	52.4	MexS	22.55	3000813	protein overexpression model	n/a	n/a	fluoroquinolone antibiotic; diaminopyrimidine antibiotic; phenicol antibiotic	antibiotic efflux	resistance-nodulation-cell division (RND) antibiotic efflux pump	ATGCATAAACAAAAATTATACCGTATAACTTATGGTAATAGTAATCCAAGTTTTGAATTAGTTGAGGCAGACATTCCTACTCCAAAAGATGATGAAATACTAATTAAACACACTGCTATCGGAATTAACTTTCAAGATTATGAACATTATAAAAAAACTCTAGTTTCTATATCTAACCCAGTTATAATAAATAATGACAAATCGCTTGGAGTGTACAGCAACATCAAGCAAGCAATTAAGTCTTTTTTACATCATCCTTCTACTCAAGCTACTCAAGTAACTAGTGATAATAATATTGCATCAAATAATACATTTAGTAGTATTATTACAATCACACCTGGCATAGAAGCAGTTGGCATAGTGCATAAAATAGGGAAATTAGTTAAAGATTTTCAAGTAGGGCAACGAGTTGGCTATTGCACAGTTACAGATGGAGCATATAGCCAATATAGAACAATAAATTCTAACTATGTTTTTAAAATTCAAGATTCTATATCTGATGAAGCAGCAGTAGCAAATTTAGTCAAAGGAATGACTGCTCATTATTTGATGAGAAGAACTTTTTATGTACAGCCAAATATGACTATACTAATTCATGCTGCTAGTAGCGCTGTTGGTCAAACAATGCTTAGACTTGCGAAAGAATATAAGGCTACAGCAATAGCTACTGTAGGCAATGACGATCAAGAAAAGAAATCGATTCTTCAAAATCTTGAATGTGAGTATATATTAAATTATAATAACCCTGATTGGGTAAAGCAAGTAAAAGAAATTACTAATAATAAAGGAGTTAATGTAGTTTATGATTGTTTAGGGCGACAAACTGTTTTAGAATCTATTGACTGTTTAATGCCATTTGGACTAATGGTTCTTTTTGGTCAAATTACTGGTAGCGTTAATACAATTGATCCGCAATTACTAACTCAAAAATCTTTATTTTTTACGATGCCACAATTACAGTATTATAAGCAAGATAATATAGAGCTTTTACTTAGTGCTCTAGAAGTATTTGCTCTAATAGAAAAGGGAGTATTACCTAAGAAAGCAAATCAAATTTACCAATTTGATAACATAGTACAAGCAATGCATGATATAGAAAATCATAGAAATTTAGGTACTAAAATTGTACTGTTATAA	MHKQKLYRITYGNSNPSFELVEADIPTPKDDEILIKHTAIGINFQDYEHYKKTLVSISNPVIINNDKSLGVYSNIKQAIKSFLHHPSTQATQVTSDNNIASNNTFSSIITITPGIEAVGIVHKIGKLVKDFQVGQRVGYCTVTDGAYSQYRTINSNYVFKIQDSISDEAAVANLVKGMTAHYLMRRTFYVQPNMTILIHAASSAVGQTMLRLAKEYKATAIATVGNDDQEKKSILQNLECEYILNYNNPDWVKQVKEITNNKGVNVVYDCLGRQTVLESIDCLMPFGLMVLFGQITGSVNTIDPQLLTQKSLFFTMPQLQYYKQDNIELLLSALEVFALIEKGVLPKKANQIYQFDNIVQAMHDIENHRNLGTKIVLL	MSRVIRFHQFGPPEVLKCEELPTPAPAAGEVLVRVQAIGVSWKDVLWRQNLAPEQAALPSGLGFELAGEVLAVGAGVGDLPLGSRVASFPAHTPDHYPAYGDVVLMPRAALAVYPEVLTPVEASVYYTGLLVAYFGLVDLAGLKAGQTVLITEAARMYGPVSIQLAKALGARVIASTKSAEEREFLREQGADKVVVTDEQDLVLEVERFTEGKGVNVILDELGGPQMTLLGDVSATRGKLVLYGCNGGNESAFPACAAFKKHLQFYRHCLMDFTGHPEMGLERNDESVSKALAHIEQLTRDRLLKPVVDRVFEFDQVVEAHRYMETCPKRGRVVIHVAD	111.5	gnl|BL_ORD_ID|1042|hsp_num:0	1041	.	.
		446	O_tsutsugamushi	NZ_LS398551.1_87 # 77087 # 77467 # 1 # ID=1_87;partial=00;start_type=ATG;rbs_motif=AAA;rbs_spacer=12bp;gc_cont=0.299	NZ_LS398551.1_87	77087	77467	+	Loose	200	55.1	YajC	28.74	3005040	protein homolog model	n/a	n/a	fluoroquinolone antibiotic; cephalosporin; glycylcycline; penam; tetracycline antibiotic; rifamycin antibiotic; phenicol antibiotic; disinfecting agents and antiseptics	antibiotic efflux	resistance-nodulation-cell division (RND) antibiotic efflux pump	ATGTCACAAGCTAATAACATCAATACTGATAATACAAACAATAATATAACAGTAGTAGATCAAGCAATCGATGATACTAAGACAGCTATTCACTGGGAATGGATTAATATAATACCATTAGTTTTAGTTTTTACAGTAGTATATTTCTTGTTAATTAGACCTCAAGAAAAAAAGCGGAAAGAACATGAACAACTTATTCGCACTATAAAAAAAGGAGAACAAGTTATTACAACTAGTGGAATATATGCTTCAATTGTTAGTATTGATGAAAGTACTGATATTATAACACTTGAAATTGCTCCTGGTACTAAAATCAAAATTTTGAGAGCAGCTATTGCTGATGTTATTAGTAGAAAACCAGCGTCAAAAGGCAGTAAATGA	MSQANNINTDNTNNNITVVDQAIDDTKTAIHWEWINIIPLVLVFTVVYFLLIRPQEKKRKEHEQLIRTIKKGEQVITTSGIYASIVSIDESTDIITLEIAPGTKIKILRAAIADVISRKPASKGSK	MSFLIPAAYADAAAPAAAGPAGTGFEWVFLVGFLVIFYLMIWRPQAKRAKEHKNLLGNLQKGDEVVTSGGIAGKVTKVADDFVVVEVSDNVELKFQKAAIAATLPKGTLKAI	112.5	gnl|BL_ORD_ID|2775|hsp_num:0	3783	.	.
		447	O_tsutsugamushi	NZ_LS398551.1_113 # 94565 # 96691 # 1 # ID=1_113;partial=00;start_type=ATG;rbs_motif=None;rbs_spacer=None;gc_cont=0.349	NZ_LS398551.1_113	94565	96691	+	Loose	1350	754.2	Staphylococcus aureus fusA with mutation conferring resistance to fusidic acid	54.25	3003735	protein variant model	V90I	n/a	fusidic acid	antibiotic target alteration	antibiotic resistant fusA	ATGTCAGAAAATCATAAGTTATCTTACGTAAGAAATATTGGAATTGGCGCACACATCGATGCTGGAAAAACAACAACTACTGAGCGAATTTTATATTATACTGGGGTTTCATATAGCATAGGAGAAGTTCATGATGGTACTACTGTCATGGACTATATGAAGCAAGAAAGGGATAGAGGAATTACGATACAATCTGCTGCAACAACTTGTCATTGGATAAAAAAAGATGATTGTGCAGAACAAGCAAGTCAAAAAGAACAAGAATATAAAATTAATATTATTGATACTCCGGGACACGTAGATTTTACTATTGAAGTAGGGCGTGCGTTGCGTGTGCTAGATGGCATGATTGCTGTGTTTGATGGTGTAGCAGGAGTAGAACCTCAATCTGAGACTGTATGGCGTCAAGCAGATAAATATGCTGTTCCTAGAATCTGCTTTGTAAATAAGATGGATAGAATGGGGGCAGATTTTTTTCGATGCGTTCAGATGATGAAGGATCGTCTAGGTACTAAGCCATTAGTGATACAGTTACCTATTGGAATTGAAGACACTTTTAAGGGTGTAATTGATTTAGTAAAAATGAAAGCTATAGTTTGGAGTAATGAGGATCTAGGAGCAAAATATGAGTACCATAGTATTCCTAATGATATGCAAGCTATGGTAGAAGATTATAGACATCAATTGTTAGAAACAGTAGTGGAAGTTGATGAAGAAATATTTAATTCCTACGTTTCAAATGAAGATTTGTCTGAAGAAGATATTAGAAAATGTATTAGAAAAGGTGCAATCTCTGGATTATTTGTTCCTGTACTTTGTGGTAGCGCATTTAAGAATAAAGGTGTTCAGACTTTACTAGATGCAGTAGTAGATTATCTACCTTCTCCTAACGATGTGAATAGTATTAAAGCTGTTGATGTTAAAACAGAACAAGAAATTAGTAGAAAAGTAAGTGTCGATGAACAATTTTCTGCATTAGCTTTTAAGGTCATTAATGATCCTTTTGTAGGATCATTAACGTTTATTCGAATATATTCAGGAAAGTTGCAAACAGGAAGCACTGTTATTAATACTACTAAAAATCAGAAAGAGCGTATCAGCCGTATGCTATTGATGCATGCCAATAATCGCAAAGATATTAAGGAAGCTGTAGCAGGAGATATAGTTGCGCTAACTGGTCTAAAAAGCACAACAACTGGAGATACTATTTGTTCTTTAGATAGTCAAATTATTTTAGAAAAAATAGAATTTCCTAAGCCTGTTATTGAGCTTGCTGTTGAACCAAAAACTCCAGCAGATCAAGAAAAAATATCAGCCGCTTTAGTAAAATTAGCAGCTGAAGATCCTTCATTAGTTTTTACTGTAGATTCTGAAACGAATCAAATGGTAATTAAAGGTATGGGGGAGCTACATCTTGAGATTATTATTGATCGTATGAAGGAGGAGTTTAAAGTTGAGGCTAATGTTGGAGCACCAAGAGTAGCATATAGAGAAACTATTACTCAATCTTATACAGTGGATTACACACATAAGAAGCAAACTGGAGGCGCTGGCCAATTTGCACGTGTTAAGATTATTTTTGAGCCCTTAGAGGCAGGATCAGGATTTCAATTTGAAAGTAAGATTGTTGGAGGTGCTATTCCTAAAGAATTTATTCCTGGTGTAGAAAAAGGATTAGCAGAAATCAAAGAATCTGGTGTTGTAGCTGGTTATCCTACAATCGATTTTAAGGCTACATTAATTGATGGTAGTTTTCATGAGGTTGATTCTAGTGTATTAGCATTTGAAATTGCTGCTAAAAATGCATTTAAGGAAGGAATAACAAAAGCAGGCCCTAAGTTACTTGGCCCTATTATGAAGGTAGAAGTAATTTCTCCAAATGAATATATGGGAGACATTATTGGTGATCTTAATAGTAGATCAGGTGTAATTCAAAGTATGGAGCCTAGAGGTAATACTCAAATTATTAATGCTTATGTACCGCTTGGGCAAATGTTTGGATATGTTAGTACTTTGAGATCTTTATCTCAAGGAAGAGCTCAATATAGTATGATATTTTCTCACTATGAGCAAGTGTCTCGAAGTATAGCAGAAAAAATTCAGGCTAAAGATAAAAAACCAGGCTAA	MSENHKLSYVRNIGIGAHIDAGKTTTTERILYYTGVSYSIGEVHDGTTVMDYMKQERDRGITIQSAATTCHWIKKDDCAEQASQKEQEYKINIIDTPGHVDFTIEVGRALRVLDGMIAVFDGVAGVEPQSETVWRQADKYAVPRICFVNKMDRMGADFFRCVQMMKDRLGTKPLVIQLPIGIEDTFKGVIDLVKMKAIVWSNEDLGAKYEYHSIPNDMQAMVEDYRHQLLETVVEVDEEIFNSYVSNEDLSEEDIRKCIRKGAISGLFVPVLCGSAFKNKGVQTLLDAVVDYLPSPNDVNSIKAVDVKTEQEISRKVSVDEQFSALAFKVINDPFVGSLTFIRIYSGKLQTGSTVINTTKNQKERISRMLLMHANNRKDIKEAVAGDIVALTGLKSTTTGDTICSLDSQIILEKIEFPKPVIELAVEPKTPADQEKISAALVKLAAEDPSLVFTVDSETNQMVIKGMGELHLEIIIDRMKEEFKVEANVGAPRVAYRETITQSYTVDYTHKKQTGGAGQFARVKIIFEPLEAGSGFQFESKIVGGAIPKEFIPGVEKGLAEIKESGVVAGYPTIDFKATLIDGSFHEVDSSVLAFEIAAKNAFKEGITKAGPKLLGPIMKVEVISPNEYMGDIIGDLNSRSGVIQSMEPRGNTQIINAYVPLGQMFGYVSTLRSLSQGRAQYSMIFSHYEQVSRSIAEKIQAKDKKPG	MAREFSLEKTRNIGIMAHIDAGKTTTTERILYYTGRIHKIGETHEGASQMDWMEQEQDRGITITSAATTAAWEGHRVNIIDTPGHVDFTVEVERSLRVLDGAVTVLDAQSGVEPQTETVWRQATTYGVPRIVFVNKMDKLGANFEYSVSTLHDRLQANAAPIQLPIGAEDEFEAIIDLVEMKCFKYTNDLGTEIEEIEIPEDHLDRAEEARASLIEAVAETSDELMEKYLGDEEISVSELKEAIRQATTNVEFYPVLCGTAFKNKGVQLMLDAVIDYLPSPLDVKPIIGHRASNPEEEVIAKADDSAEFAALAFKVMTDPYVGKLTFFRVYSGTMTSGSYVKNSTKGKRERVGRLLQMHANSRQEIDTVYSGDIAAAVGLKDTGTGDTLCGEKNDIILESMEFPEPVIHLSVEPKSKADQDKMTQALVKLQEEDPTFHAHTDEETGQVIIGGMGELHLDILVDRMKKEFNVECNVGAPMVSYRETFKSSAQVQGKFSRQSGGRGQYGDVHIEFTPNETGAGFEFENAIVGGVVPREYIPSVEAGLKDAMENGVLAGYPLIDVKAKLYDGSYHDVDSSEMAFKIAASLALKEAAKKCDPVILEPMMKVTIEMPEEYMGDIMGDVTSRRGRVDGMEPRGNAQVVNAYVPLSEMFGYATSLRSNTQGRGTYTMYFDHYAEVPKSIAEDIIKKNKGE	102.16	gnl|BL_ORD_ID|4717|hsp_num:0	2254	.	.
		448	O_tsutsugamushi	NZ_LS398551.1_164 # 149978 # 150472 # -1 # ID=1_164;partial=00;start_type=ATG;rbs_motif=None;rbs_spacer=None;gc_cont=0.293	NZ_LS398551.1_164	149978	150472	-	Loose	2300	47.8	evgS	23.53	3000833	protein homolog model	n/a	n/a	macrolide antibiotic; fluoroquinolone antibiotic; penam; tetracycline antibiotic	antibiotic efflux	major facilitator superfamily (MFS) antibiotic efflux pump; resistance-nodulation-cell division (RND) antibiotic efflux pump	ATGAGTCATACTATAAAATCTGGAGATTTTGGTATTCAAGAAAAAGTAAATAGTACTATTATAGCGCTTAAGCCATTCACAGAAAATAAAGGAATAAATCTTAGCTGTAACTTCAAAAATGATATTAAAGATTTAATCATTGTAAATAGTTTTCAAATACAGGCAGTACTAATACTATTAATTGGCAATGCTACTAATAGTCAATGCAGAGAAATTAGCGTTGAAGTTGATTTGCTGCCTTCTGCAAATCAAAAAACAAATTATAGAATATTACAATTAATTGTTTTTGATAACGGAATTGGAATTTCAGCTGAAAAAGTGAAAAAGATAAATAATGAGCTCAGAAACTTACATATCAAAAGCTATGCAGTGCTAGGATCTGAATTACTACTCGTTAAACCGTTTATACATGAAATGACTGGAAAAATTAAACTAGAAAGTCAGCAAGACAAGTATACAGCTTTCACGTGTAGTATACCTATAGAAGTTCGTTGA	MSHTIKSGDFGIQEKVNSTIIALKPFTENKGINLSCNFKNDIKDLIIVNSFQIQAVLILLIGNATNSQCREISVEVDLLPSANQKTNYRILQLIVFDNGIGISAEKVKKINNELRNLHIKSYAVLGSELLLVKPFIHEMTGKIKLESQQDKYTAFTCSIPIEVR	MKFLPYIFLLCCGLWSTISFADEDYIEYRGISSNNRVTLDPLRLSNKELRWLASKKNLVIAVHKSQTATLLHTDSQQRVRGINADYLNLLKRALNIKLTLREYADHQKAMDALAEGEVDIVLSHLVTSPPLNNDIAATKPLIITFPALVTTLHDSMRPLTSPKPVNIARVANYPPDEVIHQSFPKATIISFTNLYQALASVSAGHNDYFIGSNIITSSMISRYFTHSLNVVKYYNSPRQYNFFLTRKESVILNEVLNRFVDALTNEVRYEVSQNWLDTGNLAFLNKPLELTEHEKQWIKQHPNLKVLENPYSPPYSMTDENGSVRGVMGDILNIITLQTGLNFSPITVSHNIHAGTQLSPGGWDIIPGAIYSEDRENNVLFAEAFITTPYVFVMQKAPDSEQTLKKGMKVAIPYYYELHSQLKEMYPEVEWIQVDNASAAFHKVKEGELDALVATQLNSRYMIDHYYPNELYHFLIPGVPNASLSFAFPRGEPELKDIINKALNAIPPSEVLRLTEKWIKMPNVTIDTWDLYSEQFYIVTTLSVLLVGSSLLWGFYLLRSVRRRKVIQGDLENQISFRKALSDSLPNPTYVVNWQGNVISHNSAFEHYFTADYYKNAMLPLENSDSPFKDVFSNAHEVTAETKENRTIYTQVFEIDNGIEKRCINHWHTLCNLPASDNAVYICGWQDITETRDLINALEVEKNKAIKATVAKSQFLATMSHEIRTPISSIMGFLELLSGSGLSKEQRVEAISLAYATGQSLLGLIGEILDVDKIESGNYQLQPQWVDIPTLVQNTCHSFGAIAASKSIALSCSSTFPEHYLVKIDPQAFKQVLSNLLSNALKFTTEGAVKITTSLGHIDDNHAVIKMTIMDSGSGLSQEEQQQLFKRYSQTSAGRQQTGSGLGLMICKELIKNMQGDLSLESHPGIGTTFTITIPVEISQQVATVEAKAEQPITLPEKLSILIADDHPTNRLLLKRQLNLLGYDVDEATDGVQALHKVSMQHYDLLITDVNMPNMDGFELTRKLREQNSSLPIWGLTANAQANEREKGLSCGMNLCLFKPLTLDVLKTHLSQLHQVAHIAPQYRHLDIEALKNNTANDLQLMQEILMTFQHETHKDLPAAFQALEAGDNRTFHQCIHRIHGAANILNLQKLINISHQLEITPVSDDSKPEILQLLNSVKEHIAELDQEIAVFCQKND	13.7	gnl|BL_ORD_ID|1220|hsp_num:0	1318	.	.
		449	O_tsutsugamushi	NZ_LS398551.1_183 # 165881 # 166375 # -1 # ID=1_183;partial=00;start_type=ATG;rbs_motif=None;rbs_spacer=None;gc_cont=0.291	NZ_LS398551.1_183	165881	166375	-	Loose	2300	47.4	evgS	22.94	3000833	protein homolog model	n/a	n/a	macrolide antibiotic; fluoroquinolone antibiotic; penam; tetracycline antibiotic	antibiotic efflux	major facilitator superfamily (MFS) antibiotic efflux pump; resistance-nodulation-cell division (RND) antibiotic efflux pump	ATGAGTCATACTATAAAATCTGGAGATTTTGGTATTCAAGAAAAAGTAAATAGTACTATTATAGCGCTTAAGCCATTCACAGAAAATAAAGGAATAAATCTTAGCTGCAATTTTAAAAATGATATAAAAGATTTAATCATTGTAAATAGTACTCAAATACAGAAAGTACTAACACTATTAATTGGCAATGCTACTAATAGTAAATGCAGCGAAATTAGTGTTGAAGTTGATTTGCTGCCTTCTACAAATCAAAAGACAAATTATAGAATATTACAATTAATTGTTCGTAATAACGGAATTGGAATTTCAGCTGAAAAAGTGAAAAAGATAAATAATGAGCTCAGAAACTTACATATCAAAAGCTATGCAGTACTAGGATCTGAATTACTACTCGTTAAACCGTTTATACATGAAATGACTGGAAAAATTAAACTAGAAAGTCAGCAAGACAAGTATACAGCTTTCACGTGTAGTATACCTATCGAAGTTCGCTGA	MSHTIKSGDFGIQEKVNSTIIALKPFTENKGINLSCNFKNDIKDLIIVNSTQIQKVLTLLIGNATNSKCSEISVEVDLLPSTNQKTNYRILQLIVRNNGIGISAEKVKKINNELRNLHIKSYAVLGSELLLVKPFIHEMTGKIKLESQQDKYTAFTCSIPIEVR	MKFLPYIFLLCCGLWSTISFADEDYIEYRGISSNNRVTLDPLRLSNKELRWLASKKNLVIAVHKSQTATLLHTDSQQRVRGINADYLNLLKRALNIKLTLREYADHQKAMDALAEGEVDIVLSHLVTSPPLNNDIAATKPLIITFPALVTTLHDSMRPLTSPKPVNIARVANYPPDEVIHQSFPKATIISFTNLYQALASVSAGHNDYFIGSNIITSSMISRYFTHSLNVVKYYNSPRQYNFFLTRKESVILNEVLNRFVDALTNEVRYEVSQNWLDTGNLAFLNKPLELTEHEKQWIKQHPNLKVLENPYSPPYSMTDENGSVRGVMGDILNIITLQTGLNFSPITVSHNIHAGTQLSPGGWDIIPGAIYSEDRENNVLFAEAFITTPYVFVMQKAPDSEQTLKKGMKVAIPYYYELHSQLKEMYPEVEWIQVDNASAAFHKVKEGELDALVATQLNSRYMIDHYYPNELYHFLIPGVPNASLSFAFPRGEPELKDIINKALNAIPPSEVLRLTEKWIKMPNVTIDTWDLYSEQFYIVTTLSVLLVGSSLLWGFYLLRSVRRRKVIQGDLENQISFRKALSDSLPNPTYVVNWQGNVISHNSAFEHYFTADYYKNAMLPLENSDSPFKDVFSNAHEVTAETKENRTIYTQVFEIDNGIEKRCINHWHTLCNLPASDNAVYICGWQDITETRDLINALEVEKNKAIKATVAKSQFLATMSHEIRTPISSIMGFLELLSGSGLSKEQRVEAISLAYATGQSLLGLIGEILDVDKIESGNYQLQPQWVDIPTLVQNTCHSFGAIAASKSIALSCSSTFPEHYLVKIDPQAFKQVLSNLLSNALKFTTEGAVKITTSLGHIDDNHAVIKMTIMDSGSGLSQEEQQQLFKRYSQTSAGRQQTGSGLGLMICKELIKNMQGDLSLESHPGIGTTFTITIPVEISQQVATVEAKAEQPITLPEKLSILIADDHPTNRLLLKRQLNLLGYDVDEATDGVQALHKVSMQHYDLLITDVNMPNMDGFELTRKLREQNSSLPIWGLTANAQANEREKGLSCGMNLCLFKPLTLDVLKTHLSQLHQVAHIAPQYRHLDIEALKNNTANDLQLMQEILMTFQHETHKDLPAAFQALEAGDNRTFHQCIHRIHGAANILNLQKLINISHQLEITPVSDDSKPEILQLLNSVKEHIAELDQEIAVFCQKND	13.7	gnl|BL_ORD_ID|1220|hsp_num:0	1318	.	.
		450	O_tsutsugamushi	NZ_LS398551.1_271 # 239853 # 243056 # -1 # ID=1_271;partial=00;start_type=ATG;rbs_motif=None;rbs_spacer=None;gc_cont=0.318	NZ_LS398551.1_271	239853	243056	-	Loose	2200	883.2	Bifidobacterium bifidum ileS conferring resistance to mupirocin	42.55	3003730	protein homolog model	n/a	n/a	mupirocin	antibiotic target alteration	antibiotic-resistant isoleucyl-tRNA synthetase (ileS)	ATGGCTACGCCACACAGCAAATATTATCCAGAAGTAGACGCCTCTCTCTCTTTACCATCTATAGAAAAAGACATTTTACATTATTGGAAAAAATATAATATTTTTATTAAATCTGTTAATTGGCATGCTGCTAAATCTGGAAAAAAAAGCAATGAATTTATTTTTTATGACGGACCACCGTTTGCTAATGGATTGCCTCATTATGGGCACTTGCTAACTGGGTTTATCAAAGATACATATGCTAGATATCAAACAATTAAAGGGAAAAGAGTTGAGAGAAAATTTGGTTGGGATTGCCATGGATTGCCAGCAGAAATGGCTGCAGAAAAGGAACTTGGCATTTCTGGTCGTATAGCAATTACTAATTTAGGTATTGATAAGTTCAATGAATATTGCAGCTCTTCAGTAATGAAATATGCAAGTTATTGGAAGGAATATGTAGAGCGTCAAGCAAGATGGGTAGATTTTGATGATTCCTATAAAACAATGGATTTGAGTTTTATGGAATCGGTATTATGGGCTTTTAAACAACTATATAATAAGGGTCTAATTTACCAATCTATGCGTGTTGTCCCCTACTCCTGGGCTTGTGAAACAGCTTTGTCAAACTTTGAGACTAAGCTAGATAATTCATATCGTGAACGAGAGGATAAAGCAGTAACAGTTGGTTTTATTTTGCATAAAAAACCAAAATCTGCTCCTCCAGGATTTCAAGAATATAGAGTGTTAGCTTGGACTACAACTCCCTGGACCTTACCATCAAATCTTGCAATTGCAGTAAGAAAAGACATTGATTATATAGCAATACCATCACAGAATAAAAATATATGCTATATATTAGGAAAATTCGCTTTAAAAAATTATGTTAAATCTCTTAATTTAACTTCAGAAAAGCAAGATATATATGTATCATTTAAAGGCGAAGAACTTGAAGGTATTCATTACCAACCATTATTTAACTATTTTGCTAACAAGCAAAATGCATTTAAAATTTTATGCGGAGATTTTATTACAGAAGAAGCAGGTACTGGAATAGTACATATGGCTCCTGGTTTTGGAGAAGATGACCAGTTGTTATGTCAGCAACACAACATAGAGTTAGTGTGCCCAGTAGATAATGCAGGCAAATTTACAAAAGAAGTAACTGATTTCTTTGGTATGCAAGTATTTGATGCTAATGATAAGATTATTAATTACCTTAAAGCACAAGGTAATTGGATTAAAACTGAACAACATATACATAACTACCCTCATTGCTGGCGTACTGATACAGCATTAATATATAAAGCCGTATCATCTTGGTATGTAAAAGTTAGCGCATTTAAAGAAAGAATGGTGCAATTAAATCAACAAATCAATTGGATTCCTGAAAACGTTAAAGATGGGCTATTTGGTAAATGGATAGAGAATGCTCGTGATTGGTCAATAAGTCGTAATAGATTCTGGGGCACACCTATTCCAATCTGGATTTCTAGTGATAATAATTATCCTAGAATTGATGTTTATGGATCAATTGCTGAATTAGAAAAAGATTTTGGAGTTAAAATTGATAACCTACATCGTCCATTCATAGATCAGCTTACTAGAGTAAATCCAGATGATCCGACTGGACAATCAATTATGAAACGAGTTGATGATGTTTTTGACTGTTGGTTTGAAAGTGGTTCAATGCCTTATGCTCAGGTACATTATCCATTTAAAAACAAAGAATGGTTTGAAACACACTTCCCTTCTGACTTTATTGTAGAATATGCAGCTCAAACTCGTGGATGGTTTTATACTCTTTTAGTTCTATCAACAGCATTGTTTGATCGTGTTCCGTTTTTAAATTGCATATGCCATGGTGTTATTTTGGATGAAAATAGACAAAAATTATCTAAACGTCTTAACAATTATGTTGATCCTTTAGAATTATTTAATAAATATGGAGCTGATGCATTAAGATTTGCGATGCTATCATCTGGAGTAACTCGAGGTCAAGAGTTACTAATTGATAAGGATGAACAAATGGTATTTGATAGTTTACGATTACACTTGAAGCCATTATGGAATGCTTATCATTTCTTCTCTATATATGCTAATGCAGATAATATACAAGGAGAATGTATTACTTATTCAGAAAATGTACTAGATAAGTTTATTTTATCAAGACTAAAGATTGCTGTACAAAAAATAGATCACGCATTGGCAACGTTTAACAGTGCTACTGCTTGCTCTGTATTTAGTAGTTTTATTGAGGTAATGAATAATTGGTATATTCGTCGTAGCAGACAAAGGTTTTGGAAAAATGAAAAAGACGATGATAAAAAATTAGCGTATAATGTTTTGTATACATGCTTAAACTATATAGTCAGAGCCGCCTCCCCTTTTCTACCAATGCTTTGTGAAGAAATATATCTAGGTCTACATGGCAATAAAAGAGATGGAAACATAAGTGTGCATTTGGTAGAATTTCCAAATATTAATGATATTGAAATTGATGATCATTTAGTAACTGTAATGGATCAAATTATTACAATATGCAGTGCTGCTCTTTATATTAGAAATACAGAAAATATTAGAACACGTCAACCTTTACAGTCTTTGTCTATTATTCATTCTAAGGCTAGTCAGTTTCAGAAATTTGATTATTTAATCAAAGAGGAAGTTAATGTTAAAAACATTTTATATTATGAAAATACAAATGATTACATTAATTTTAAGCTAGTACTAAATTTTCCTCTTTTAGGAAAAAGAATACCTGAGCAGATTAAATCAGTAATACAAGCTAATAAAGCTAACAATTGGCAAAAGCTAGATGATGGAACAGTTAAATTGGGAGACATAGATCTTTTACCAGAAGAGTATTCACTAATAGCTGAGCCTAAAACAAGCGATGGAGCTAAAGCGATAGGTAATGATGGAATAATTATGCTAGATCTTAGCATAACTAATGAATTATATCTTGAAGGCATTGCTCGTGATTTAATTAGGTTAATTCAAAAAGCCAGAAAAGATGCCCAGTTTCATATTTCAGATAATATTTATTTAGACATTAGTAGTACTGGAACTGAAATTAATAATGCTATAGATAAATGCAAATCAATTATAACTCAGCAAACATTATCTAGTATATGCACTATTGATGTATATGATTATGTTTATTCTGATAAAATAGGCAATGATACTGTAACTATTAAAATAGCTAAAGCTGTAAGACATTGA	MATPHSKYYPEVDASLSLPSIEKDILHYWKKYNIFIKSVNWHAAKSGKKSNEFIFYDGPPFANGLPHYGHLLTGFIKDTYARYQTIKGKRVERKFGWDCHGLPAEMAAEKELGISGRIAITNLGIDKFNEYCSSSVMKYASYWKEYVERQARWVDFDDSYKTMDLSFMESVLWAFKQLYNKGLIYQSMRVVPYSWACETALSNFETKLDNSYREREDKAVTVGFILHKKPKSAPPGFQEYRVLAWTTTPWTLPSNLAIAVRKDIDYIAIPSQNKNICYILGKFALKNYVKSLNLTSEKQDIYVSFKGEELEGIHYQPLFNYFANKQNAFKILCGDFITEEAGTGIVHMAPGFGEDDQLLCQQHNIELVCPVDNAGKFTKEVTDFFGMQVFDANDKIINYLKAQGNWIKTEQHIHNYPHCWRTDTALIYKAVSSWYVKVSAFKERMVQLNQQINWIPENVKDGLFGKWIENARDWSISRNRFWGTPIPIWISSDNNYPRIDVYGSIAELEKDFGVKIDNLHRPFIDQLTRVNPDDPTGQSIMKRVDDVFDCWFESGSMPYAQVHYPFKNKEWFETHFPSDFIVEYAAQTRGWFYTLLVLSTALFDRVPFLNCICHGVILDENRQKLSKRLNNYVDPLELFNKYGADALRFAMLSSGVTRGQELLIDKDEQMVFDSLRLHLKPLWNAYHFFSIYANADNIQGECITYSENVLDKFILSRLKIAVQKIDHALATFNSATACSVFSSFIEVMNNWYIRRSRQRFWKNEKDDDKKLAYNVLYTCLNYIVRAASPFLPMLCEEIYLGLHGNKRDGNISVHLVEFPNINDIEIDDHLVTVMDQIITICSAALYIRNTENIRTRQPLQSLSIIHSKASQFQKFDYLIKEEVNVKNILYYENTNDYINFKLVLNFPLLGKRIPEQIKSVIQANKANNWQKLDDGTVKLGDIDLLPEEYSLIAEPKTSDGAKAIGNDGIIMLDLSITNELYLEGIARDLIRLIQKARKDAQFHISDNIYLDISSTGTEINNAIDKCKSIITQQTLSSICTIDVYDYVYSDKIGNDTVTIKIAKAVRH	MSETTNSHVYPKANEGGETASVAPNPSFPNMEETVLKYWDKDDTFNKSVERNPSGDHSQNEFVFFDGPPFANGLPHYGHLLTGYAKDVIPRYQTMKGRKVNRVFGWDTHGLPAELEAQKELGIDSVDQIEKMGIDKFNDACRASVLKYTHEWQDYVHRQARWVDFEHGYKTLNIPYMESVMWAFKQLYEKGLAYQGYRVLPYCPKDQTPLSAHELRMDADVYQDRQDTTVSVAVKLRDEEDAYAVFWTTTPWTVPTNFAIVVGADIDYVEVRPTQGKYAGKKFYFGKPLLSKYEKELGEDYEVVRELKGSEMAGWRYWPVFPYFAGDKAESEGNVPGPEGYQIFTADYVDTVEGTGLVHQAPYGEDDMNTLNAHGIKSTDVLDAGCRFTAQCPDYEGMYVFDANKPILRNLRNGDGPLAEIPAEHRAILFQEKSYVHSYPHCWRCATPLIYKPVSSWFVSVTKIKPRLLELNQQINWIPENVKDGQFGKWLANARDWSISRNRFWGSPIPVWVSDDPKYPRVDVYGSLEELKADFGDYPRDKDGNVNMHRPWIDNLTRVNPDDPTGKSHMHRISDVLDCWFESGSMSFAQFHYPFENKEKFEQHFPADYIVEYIGQTRGWFYLLHVMATALFDRPAFKNVICHGIVLGSDGQKMSKHLRNYPDVNGVFDKYGSDAMRWFLMSSPILRGGNLIVTAEGIRDTVRQVMLPVWSSYYFFTLYANAANGGAGFDARQLRADEVAGLPEMDRYLLARTRRLVERVEKSLDEFAISDACDAASDFIDVLTNWYIRNTRDRFWKEDVNAFNTLYTVLEVFMRVLAPLAPMESESVWRGLTGGESVHLADWPYVADEKTGEATELGRVLVDDPALVDAMEKVREIVSGALSLRKAAQIRVRQPLAKLTVVVEDVDAVKAYDEILKSELNIKDIEFCTMEDAGSQGLKIVHELKVNARAAGPRLGKQVQFAIKASKTGAWHVDAATGAPVVETPNGEVALEAGEYELINRVEEENAAEADASVSAALPTGGFVILDTVLTADLEAEGYARDVIRAVQDARKAADLDIADRIALVLTVPSANVADVERFRDLIAHETLATSFAVKEGAELGVEVAKA	96.39	gnl|BL_ORD_ID|4716|hsp_num:0	2278	.	.
		451	O_tsutsugamushi	NZ_LS398551.1_289 # 258869 # 259267 # 1 # ID=1_289;partial=00;start_type=ATG;rbs_motif=AACAA;rbs_spacer=13bp;gc_cont=0.291	NZ_LS398551.1_289	258869	259267	+	Loose	700	38.1	vanS gene in vanG cluster	25.23	3002937	protein homolog model	n/a	n/a	glycopeptide antibiotic	antibiotic target alteration	vanS; glycopeptide resistance gene cluster	ATGAGGAAAAATTTTGAGAATGAGAATATAAATCTAAATGTTCAAAATGACATAAAGCCGATTCTGATTGGAGACAGTTTCAGAATAAAAGCAGTAATAAGCCAGTTAATTGGTAGTGCAGTTATAAATAGTAGTAAGAATAGCAAGATTATTGTCAACGTCAATCAGAATTCAGAAATATTACAATTTACAGTACAAAACATAGGACTAAGCACTTCTAAAGAAAAATTAGAAAGAATAAATGCTGAACTAGAGAATACAAATTTGGTAATGTATCAAGAACTAGGAGAAGGATTAGCATTTATTAAACATCTTACACATCAGATGAAAGGGAATCTACGAGTGAAAGAGCAAAATAATTATGTAACTTTTTCATTTGATGTACCAACAATAGTTTGA	MRKNFENENINLNVQNDIKPILIGDSFRIKAVISQLIGSAVINSSKNSKIIVNVNQNSEILQFTVQNIGLSTSKEKLERINAELENTNLVMYQELGEGLAFIKHLTHQMKGNLRVKEQNNYVTFSFDVPTIV	MDSDYTQLQTKILIRTAVVLFGAFALISASLSLLSGHFSRAVVGILEIFYKDYEKALVVYTYVFRDNKEWFVMIAAFVSFLIVLRLYLKGFTKYFNEINRGINALKEESSEDVVLSSELAATEKTINTIKHTLEQQKTAALVAEQRKNDLVVYLAHDLKTPLTSVIGYLTLLRDEKQISDELREKYICISLEKAERLENLINEFFEITRFNLSNIILEYSVVNLTRMLEQLVFEFNPMLAEKKLNCVLKTMPNKMIRCDANKMQRVFDNLLRNAVNYSFENTEISITVTQNENMVHIKFVNHGNTIPKEKLERIFEQFYRLDTSRSTGNGGAGLGLAIAREIVMLHGGTITARSEDEKIEFEVTILSS	35.87	gnl|BL_ORD_ID|4750|hsp_num:0	390	.	.
		452	O_tsutsugamushi	NZ_LS398551.1_475 # 427441 # 428349 # 1 # ID=1_475;partial=00;start_type=ATG;rbs_motif=AAAA;rbs_spacer=8bp;gc_cont=0.327	NZ_LS398551.1_475	427441	428349	+	Loose	1200	99	arnA	25.19	3002985	protein homolog model	n/a	n/a	peptide antibiotic	antibiotic target alteration	pmr phosphoethanolamine transferase	ATGGGAAGTCCAGAATTCGCTATACCAGCATTAAAGGAGCTTGTTTTATCGAAGCATAATGTAATAGCTGTCTTTACCAGCAAGCCTAAAAAGCGTGATCGATATTTAAATATTCAAAGATCTCCCATACATAAGCTAGCTAGCGCTTTATCTATTCCTGTTTATACACCAGATAGTTTAAAAACCCATGATGTACAAAACTTGATAGCAACTTTAGATGCGGATGTAATTGTAGTTGCAGCTTATGGATTGATTATTCCTAAAGCAATTCTAAAAATGAAAAAATATGGATGTATTAATATTCATCCATCAATGCTGCCAAAATATCGCGGTGCAGCACCAATACAACGCACCATTATTAATGGCGAAAAAGAAACTGCTGTTTGTATTATTCAGATGGATCAAGGAGTAGATACTGGAGATATAATACTGTGTCAAAAATTCCATTTAGCTAAAAATATTTGTTTCAGTGAACTGCATGATCAATGTGCTAAAGTTGGAGCTAAGTTGCTAGTAAAAGCAATAAACTATATTCATACATTACCACGTATTCCGCAATCGCAAGATAGAGCTTCTTATGCACATAAACTTTCTAAATCAGAAAGCAAAATTAATTGGTATGAAAGTGCTTATACCATAGATTGTAAAATTAGAGGTATGAACCCATGGCCAGGTACTTTTTTTACTTATAATAATTGCAACATTAAAGTTTTAAAAGCAAAAATTGTAAATAATAGTCATAATTTACAACCAGGAACTGTGAAAATAGTTAATAACAATAAATTATTGGTAGCATGTCAAGAACATTTCTTAGAACTATTGTCATTGCAGCTCCCTGGAAGGAAAGAACTGAGCTCTAGTCAGTTTTTATGTGGTTACCATATCTTACCAGATACTGTTTTACAATAA	MGSPEFAIPALKELVLSKHNVIAVFTSKPKKRDRYLNIQRSPIHKLASALSIPVYTPDSLKTHDVQNLIATLDADVIVVAAYGLIIPKAILKMKKYGCINIHPSMLPKYRGAAPIQRTIINGEKETAVCIIQMDQGVDTGDIILCQKFHLAKNICFSELHDQCAKVGAKLLVKAINYIHTLPRIPQSQDRASYAHKLSKSESKINWYESAYTIDCKIRGMNPWPGTFFTYNNCNIKVLKAKIVNNSHNLQPGTVKIVNNNKLLVACQEHFLELLSLQLPGRKELSSSQFLCGYHILPDTVLQ	MTSKAVVFAYHDIGCTGIEALLNAGYEIAAVFTHADDPRENTFYASVARLCAERGIPLHAPEDVNHPLWLERIRQLRPDFLFSFYYRRLLGAELLACAARGAYNLHGSLLPRYRGRAPANWVLVNGETQTGVTLHRMIERADAGPILAQQAVAIDPEDTALSLHGKLRKAAGALLRDSLPLLALGVLPEVEQDESQASHFGRRTPADGLLDWHRPARQLYDLVRAVTQPYPGAFCQVGEQKLIVWSAEVVAGNHGREPGSVLSCDPLRIACGEDSLVLRFGQRGERGLYLAGTQLATELGLVEGARLRGAACSPQRRTRVLILGVNGFIGNHLSERLLRDGRYEVHGMDIGSDAIERLKADPHFHFVEGDIGIHSEWLEYHVKKCDVILPLVAIATPIEYTRNPLRVFELDFEENLRIVRYCVKYGKRVVFPSTSEVYGMCQDPDFDEDRSNLVVGPINKQRWIYSVSKQLLDRVIWAYGQQGLRFTLFRPFNWMGPRLDRLDSARIGSSRAITQLILHLVEGTPIRLVDGGAQKRCFTDVDDGIEALARIIDNRDGRCDGQIVNIGNPDNEASIRQLGEELLRQFEAHPLRAQFPPFAGFREVESRSFYGDGYQDVAHRKPSIDNARRLLDWQPTIELRETIGKTLDFFLHEALREREAQA	45.62	gnl|BL_ORD_ID|1518|hsp_num:0	1643	.	.
		453	O_tsutsugamushi	NZ_LS398551.1_484 # 442207 # 442752 # -1 # ID=1_484;partial=00;start_type=GTG;rbs_motif=None;rbs_spacer=None;gc_cont=0.326	NZ_LS398551.1_484	442207	442752	-	Loose	700	45.4	OmpA	34.02	3005044	protein homolog model	n/a	n/a	monobactam; carbapenem; cephalosporin; cephamycin; penam; penem	reduced permeability to antibiotic	General Bacterial Porin with reduced permeability to beta-lactams	GTGCTACTTTCTGGTTACAAGTGGAAATGTTTATGGCAAGGATCTAAACAGCGTAACTTTATTTCTCAAGTGCTAGGCACTAAAGATTTTAAAGAAGATAGCGATGATATAGCTGGAATTATCTCAAGTATTAATACTGAAAGTAGTGATGAAGAATATGTTGATGTAAAGCATGAACAGTTTTTACAAGCTATACATGGAAAACATAAAGTATATTTTGCAACTGAAAAATTTGATCTTTCTGAGGAGAGCAAGAGAGTTTTAAGAGCTCAAAGTACTTGGTTAAAAAGTAATCCAGATGTCAAAATAATTATTGAAGGGCATTGTGATGAACGTGGAACTAGAGAATATAATCTTGCTCTTGGGAAAAAGAGGGCTGATGCCGTTAAACAATTCTTAGTGACATTAGGTGTAAGCAGAGATAAAATAGAAACTACTTCTTATGGAAAAGACAAGCCTGAAGTTGAAGTTACTAAAGATAATAAAGAGGAAGCATATAGACTTAATCGTAGGTCTGTCACAATTATTAAAAGTAATATAGCATAG	MLLSGYKWKCLWQGSKQRNFISQVLGTKDFKEDSDDIAGIISSINTESSDEEYVDVKHEQFLQAIHGKHKVYFATEKFDLSEESKRVLRAQSTWLKSNPDVKIIIEGHCDERGTREYNLALGKKRADAVKQFLVTLGVSRDKIETTSYGKDKPEVEVTKDNKEEAYRLNRRSVTIIKSNIA	MRSFVTSWRILDDNEAQKMKKTAIAIAVALAGFATVAQAAPKDNTWYAGGKLGWSQYHDTGFYGNGFQNNNGPTRNDQLGAGAFGGYQVNPYLGFEMGYDWLGRMAYKGSVDNGAFKAQGVQLTAKLGYPITDDLDIYTRLGGMVWRADSKGNYASTGVSRSEHDTGVSPVFAGGVEWAVTRDIATRLEYQWVNNIGDAGTVGTRPDNGMLSLGVSYRFGQEDAAPVVAPAPAPAPEVATKHFTLKSDVLFNFNKATLKPEGQQALDQLYTQLSNMDPKDGSAVVLGYTDRIGSEAYNQQLSEKRAQSVVDYLVAKGIPAGKISARGMGESTPVTGNTCDNVKARAALIDCLAPDRRVEIEVKGYKEVVTQPAA	48.4	gnl|BL_ORD_ID|2778|hsp_num:0	3787	.	.
		454	O_tsutsugamushi	NZ_LS398551.1_537 # 489095 # 489493 # -1 # ID=1_537;partial=00;start_type=ATG;rbs_motif=AACAA;rbs_spacer=13bp;gc_cont=0.298	NZ_LS398551.1_537	489095	489493	-	Loose	700	38.1	vanS gene in vanG cluster	25.23	3002937	protein homolog model	n/a	n/a	glycopeptide antibiotic	antibiotic target alteration	vanS; glycopeptide resistance gene cluster	ATGAGGAAAAATTTTGAAAATGAGAATATAAATCTAAATGTTCAAAATGACATAAAGCCGATTCTGATTGGAGACAGTTTCAGAATAAAAGCAGTAATAAGCCAGTTAATTGGTAGTGCGGTTATAAATAGTAGCAAGAATAGCAAGATTATTGTCAACGTCAATCAGAATTCAGAAATATTACAATTTACAGTACAAAACATAGGACTAAGCACTTCTAAAGAAAAATTAGAAAGAATAAATGCTGAACTAGAGAATACGAATTTGGTAATGTATCAAGAACTAGGAGAAGGATTAGCATTTATAAAACATCTTACACATCAGATGAAAGGGAATCTACGAGTGAAAGAGCAAAATAATTATGTAACTTTTTCATTTGATGTACCAACAATAGTTTGA	MRKNFENENINLNVQNDIKPILIGDSFRIKAVISQLIGSAVINSSKNSKIIVNVNQNSEILQFTVQNIGLSTSKEKLERINAELENTNLVMYQELGEGLAFIKHLTHQMKGNLRVKEQNNYVTFSFDVPTIV	MDSDYTQLQTKILIRTAVVLFGAFALISASLSLLSGHFSRAVVGILEIFYKDYEKALVVYTYVFRDNKEWFVMIAAFVSFLIVLRLYLKGFTKYFNEINRGINALKEESSEDVVLSSELAATEKTINTIKHTLEQQKTAALVAEQRKNDLVVYLAHDLKTPLTSVIGYLTLLRDEKQISDELREKYICISLEKAERLENLINEFFEITRFNLSNIILEYSVVNLTRMLEQLVFEFNPMLAEKKLNCVLKTMPNKMIRCDANKMQRVFDNLLRNAVNYSFENTEISITVTQNENMVHIKFVNHGNTIPKEKLERIFEQFYRLDTSRSTGNGGAGLGLAIAREIVMLHGGTITARSEDEKIEFEVTILSS	35.87	gnl|BL_ORD_ID|4750|hsp_num:0	390	.	.
		455	O_tsutsugamushi	NZ_LS398551.1_568 # 516595 # 518400 # 1 # ID=1_568;partial=00;start_type=ATG;rbs_motif=AACAA;rbs_spacer=13bp;gc_cont=0.288	NZ_LS398551.1_568	516595	518400	+	Loose	1300	238	optrA	29.43	3003746	protein homolog model	n/a	n/a	oxazolidinone antibiotic; phenicol antibiotic	antibiotic target protection	Miscellaneous ABC-F subfamily ATP-binding cassette ribosomal protection proteins	ATGAAACTATTACCAATATACTATATCAAGTATGGAGAACTATCTTTCGCTAACCATAAGATTTTCGATAATTTAAATATTTATTTATACCCTGGTGACAAAATTTGTCTAATTGGTAAAAACGGATCTGGTAAATCAAGTTTAATGAAAATAATTAACTCAGATTATCAATTAAATAAAGGTGAAATATTTCAGCATTCTGCAACTAAAATTGCTTACCTGCAACAAAATGTTACATGCAACTTATCACTTAAAGTATATGACTTCATTACACAATCTATACCTAATAAAGAAAATTACTATCAGGCAGAAATTTTTATTGAAAAATTACAAATTGATGCTAGTAAAACTTTACGTAAACTTTCTGGAGGACAATTACGCAGAGTTCAACTAGCTAAAGTTCTAGCTTCACATGCTGAAATATTATTGCTAGATGAACCAACTAATCATCTTGATATACAAGCAATTGAATGGTTAGAAAGTTATGTGAAATCATATAAAGGAAGTATAATATGTATTAGCCATGATAGAGCATTTTTAACAGCAATAAGCAATAAAGTTTGGTGGTTAGATAGATGCATTTTGCACCAATCAAATAAAGGATTTCAATTTTTTGAACAATGGCAAACTCAAATTATTGATCAAGAAGAATCTAATTTAATAAAATTAAATAAAAAAATTAATACTGAGCAACTTTGGCTACATCAAGGGATTTCTGCTAGACGTAAGCGAAATCAGCGCAGATTATCAAATTTAAAAACATTACGAGAGCAATTGAGATTTAGTTCGCAAAGATTAGCTAAAGCATCGCAGAAGATTCAATTTGATCATAGTAATAATGAAAGTAATAAAGCTAAGTTTATTATTAGAGCTGAAAATGTATGTTTTAAATATAATGACCAATTTGTTATTAAAAACTTTAATATTAATATAATTAAAGGTAATAAAATTGGAATAATTGGTCCTAATGGTACTGGGAAATCTACTTTATTAAAACTATTCACTAAAAGTATTAAACCTAGCTCTGGTTCGATAGAACATGGCACTACTTTAGAAATAACTTATTTTGACCAGAATAAAAGCTCTTTAAATCCTAATCACACATTACAGCAAACACTTTGCCCTACTGGAGGAGATCAAATTTTTTTGTCTGATAGAACTATACATGCAGGAGCATATCTTAAAAGTTTTATGTTCGATCCAAAGCTATTATCAGCAAAAGTGAGCACACTATCTGGTGGGGAAGCTACTCGTTTATTATTAGCTAAGGCATTAATTAAACCTGGCAACCTATTGATACTTGATGAACCTACAAATGATTTAGATATTGACACTATAGAAATATTGCTAGATATATTGTCAGATTATTCTGGTACGCTAATTGTTGTTAGCCACGATCGTGATTTCTTAAACAGATTAGTTACTAATACATTAGTATTTGAAGGAAATGGTAATATTATCAACGTGATTGGTGGCTATCAGGATTACCTAGAATATTACTCTAGGTTAAATCAGCATATCACTAATACCAAGCTAGCAAAAAATAACAAAACAGTTAAACATCCAACTTCTAAACTTTCTACAAAACTATCTTATAAATTCCAGAGAATGCTCGATAGTATCCCTGAAGAAATAACTCAATTAGAAACTCAAGTTAAAGATTTAGAGAAAAAATTAGCTGATCCTAACCTTTATCAAAATAACCCAGATAAATTTTTGCTATTTTCTAAGGAACTTGAAACATCAAAACTTAGAATAGAAGAATTATTTAATACATGGCAAAAAATTGAAAACCGAAATATATAA	MKLLPIYYIKYGELSFANHKIFDNLNIYLYPGDKICLIGKNGSGKSSLMKIINSDYQLNKGEIFQHSATKIAYLQQNVTCNLSLKVYDFITQSIPNKENYYQAEIFIEKLQIDASKTLRKLSGGQLRRVQLAKVLASHAEILLLDEPTNHLDIQAIEWLESYVKSYKGSIICISHDRAFLTAISNKVWWLDRCILHQSNKGFQFFEQWQTQIIDQEESNLIKLNKKINTEQLWLHQGISARRKRNQRRLSNLKTLREQLRFSSQRLAKASQKIQFDHSNNESNKAKFIIRAENVCFKYNDQFVIKNFNINIIKGNKIGIIGPNGTGKSTLLKLFTKSIKPSSGSIEHGTTLEITYFDQNKSSLNPNHTLQQTLCPTGGDQIFLSDRTIHAGAYLKSFMFDPKLLSAKVSTLSGGEATRLLLAKALIKPGNLLILDEPTNDLDIDTIEILLDILSDYSGTLIVVSHDRDFLNRLVTNTLVFEGNGNIINVIGGYQDYLEYYSRLNQHITNTKLAKNNKTVKHPTSKLSTKLSYKFQRMLDSIPEEITQLETQVKDLEKKLADPNLYQNNPDKFLLFSKELETSKLRIEELFNTWQKIENRNI	MSKATFAIASTNAKEDMKMQYKIINGAVYYDGNMVLENIGIEINDNEKIAIVGRNGCGKTTLLKAIIGEIELEEGTGESEFQVIKTGNPYISYLRQMPFEDESISMVDEVRTVFKTLIDMENKMKQLIDKMENQYDDKIINEYSDISERYMALGGLTYQKEYETMIRSMGFTEADYKKPISEFSGGQRTKIAFIKILLTKPDILLLDEPTNHLDIETIQWLESYLRSYKSTLVIISHDRMFLNRIVDKVYEIEWGETKCYKGNYSAFEEQKRENHIKQQKDYDLQQIEIERITRLIERFRYKPTKAKMVQSKIKLLQRMQILNAPDQYDTKTYMSKFQPRISSSRQVLSASELVIGYDTPLAKVNFNLERGQKLGIVGSNGIGKSTLLKTLMGGVAALSGDFKFGYNVEISYFDQQLAQISGDDTLFEIFQSEYPELNDTEVRTALGSFQFSGDDVFRPVSSLSGGEKVRLTLCKLLYKRTNVLILDEPTNHMDIIGKENLENILCSYQGTIIFVSHDRYFTNKIADRLLVFDKDGVEFVQSTYGEYEKKRMNSEKPFNNIKVEQKVEKNNTVKGDRNSIEKEKVKKEKRIEKLEVLINQYDEELERLNKIISEPNNSSDYIVLTEIQKSIDDVKRCQGNYFNEWEQLMRELEVM	91.76	gnl|BL_ORD_ID|2072|hsp_num:0	2263	.	.
		456	O_tsutsugamushi	NZ_LS398551.1_570 # 523130 # 525694 # -1 # ID=1_570;partial=00;start_type=ATG;rbs_motif=AAA;rbs_spacer=14bp;gc_cont=0.319	NZ_LS398551.1_570	523130	525694	-	Loose	2000	161.8	Staphylococcus aureus mupA conferring resistance to mupirocin	25.35	3000521	protein homolog model	n/a	n/a	mupirocin	antibiotic target alteration	antibiotic-resistant isoleucyl-tRNA synthetase (ileS)	ATGGCCGAATTGTCAGCAAATTACAACTATCTAGAAAATGAACCAAAGTGGCAAAATGATTGGCAGAAAAAAAAAATATACCAATGGAATCCTGCTATCTCAAAAAAGGAAACATTTATTGTAGATCCTCCTCCGCCTACAGTTTCTGGTGATTTACATATTGGGCATGCAATGAATTTTATTCAACTTGATTGTATTGTTAGATATCAACGAATGATAGGAAAAAATATATTTTTTCCTATTGGTTTTGATGATAATGGTCTACCTACTGAAAGATTTGTTGAAAAAATAAAAAATGTCCGTGCTGCTAATATTGCAAGACCAGATTTTATTAAAATGTGCCAGGAAGTTGTAATAGCAAAGGAAGGAGAGTTTTGTAAATTTTTAAATGCAATTGGGCTATCAGTAGATTGGTCATTAAAGTATCAAACCATTAGTTCATTGTCATGTAAAATATCACAAATGTCATTTCTTGACTTGGTTAATAAAAATCAAGTTTATCGCAATCATCAGCCAGTATTGTGGGATTGCATTGATCAAACTGCTTTATCTCAAGCTGATGTTGAAGATAAAGAAAGAATAACATCAATGTATTACATTGCTTTTGCAGTTATCAACAGTGAACTAAAGTTACAAATTGCTACTACTAGGCCAGAAATGTTGCCTGCATGTTGTGCTATATTTTTTAACCCAAGTGATACCAGATATCAGCATTTGCATAACCAATTTGCTATTACTCCATTATTTAAGTCAGTAGTGCCAATACTTGCAGAGGAAACAGTAGATATAAATAAAGGTAGTGGATTGGTAATGTGCTGTACATTTGGTGATACTAAAGATGTTGCATGGTGGAGAAAACATAATCTACCTACTAGAATTATTATTGATTATTATGGTAAAGTTAAACCTCTAGACTTTACATTTACTAGCCAAAATCAAGCAAAATTTACAGAATATTACAATCAAATTACTGGCCTGAAAATTGCTCAAGCTAGAAACAAAGTTGTAGAGTTATTACATCATAATCAACTAATTATAAAACATGAACAGATATCTCAAACTGTTAAGCAAGCAGAAAGATCAGGGGCTATACTAGAGATAGTTATGGCTCCTCAGTGGTTTATCAAAGTTGTAGAACATAAAGATGCTTTGCTACAAAAATCACAAGAATTAGAGTGGTATCCAAAATCCATGAAGATTAAACTTGATAATTGGATTAATAGTTTAGCATGGGATTGGTGCATTAGTAGGCAACGCTACTTTGGTATACCATTTCCTGTGTGGTATTCAAAGAGAGCAGGCGAGGAAGGCAAAATTATCTTTGCTGATATATCTCAACTACCTGTTGATCCACTATATGATTTACCAGCTGGGTACAATAAAGATGAAGTAATTCCAGATTCTGATGTTATGGATACTTGGGCTACAAGCTCATTATCTCCACAACTATCTAGCCATGGTATCTCATCTAATTTAACTATTGACTCAACTAGACATAATCAACTATTTCCTGCTGATTTAAGATCTCAAGCTCATGAGATAATTAGAACATGGACTTTTTATACTATAGTAAAATCTTATTTACATCAAAATAGCTTGCCTTGGTCTAAAATTATGATAAGTGGTTGGTGCTTAGCTGATGATAGAAAAAAAATGTCAAAATCTAAAGGGAATATTATACTACCAACTGAATTAATTCAACGTTACGGAGCAGATGCAGTTAGATATTGGGCATTAACTTCTCAACTGGGACATGATTGCATAGTATCAGAGCAGGTTATTAGCATTGGTAAAAAATTAGTAAATAAATTATGGAATGCTGCTAGATTTATTCTACAGCATATTACAGGTAAACTTGCTGCAGAGTTTTTGATATCAGCTAAGCATTGCGTTGAACAAAAGGTTATAAGCTGTACTACTGACTTATGGATGCTAAGTAAATTGCAAGATACAGTCAACAATACATCAAACTTGTTGAACAATTATGAATATGCTGCTGCTAGATTACATATCGAAGAATTTTTCTTGAAAGACTTCTGTGATAACTATCTTGAACTAGTTAAATCAAGAATATATGATCATAGCAGCAAATATCAAAAAAGTGCAATTTATAGTGTATTTTGGGGATTGAAAACTATTTTAGAGCTCTTTGCTCCATTTATGCCTTTTATTACTGAAGAGTTATATGCAGCTATCTATCAATCCAATAATTTATGCAATGGTTCAATTCATAGCAGTAATAAATGGCCATTGGCGCAAAACTTTTATAACGATGAGTTAATTTTAACTACAGGAAATCTAGCTATTAATATTCTCGTATTAGTAAGAAAATCAAAATCAGCAAGAAAATTATCAGTAAAAGCTCCAATATCATTATTACAAGTAAAATATGATAGTGATAGCTATCAGCAATTACCAAGTGATCTTGTAGACGATTTGAAGTTGGTAACTAACAGTAATGATTTTTCAATTGTTACTAATTTTACTACTATTGATGATTTAATAACTGGGGATGGAATTACAGTTAATATAGTCTATCCTGGGTCAATGAAACATGAATGCTAA	MAELSANYNYLENEPKWQNDWQKKKIYQWNPAISKKETFIVDPPPPTVSGDLHIGHAMNFIQLDCIVRYQRMIGKNIFFPIGFDDNGLPTERFVEKIKNVRAANIARPDFIKMCQEVVIAKEGEFCKFLNAIGLSVDWSLKYQTISSLSCKISQMSFLDLVNKNQVYRNHQPVLWDCIDQTALSQADVEDKERITSMYYIAFAVINSELKLQIATTRPEMLPACCAIFFNPSDTRYQHLHNQFAITPLFKSVVPILAEETVDINKGSGLVMCCTFGDTKDVAWWRKHNLPTRIIIDYYGKVKPLDFTFTSQNQAKFTEYYNQITGLKIAQARNKVVELLHHNQLIIKHEQISQTVKQAERSGAILEIVMAPQWFIKVVEHKDALLQKSQELEWYPKSMKIKLDNWINSLAWDWCISRQRYFGIPFPVWYSKRAGEEGKIIFADISQLPVDPLYDLPAGYNKDEVIPDSDVMDTWATSSLSPQLSSHGISSNLTIDSTRHNQLFPADLRSQAHEIIRTWTFYTIVKSYLHQNSLPWSKIMISGWCLADDRKKMSKSKGNIILPTELIQRYGADAVRYWALTSQLGHDCIVSEQVISIGKKLVNKLWNAARFILQHITGKLAAEFLISAKHCVEQKVISCTTDLWMLSKLQDTVNNTSNLLNNYEYAAARLHIEEFFLKDFCDNYLELVKSRIYDHSSKYQKSAIYSVFWGLKTILELFAPFMPFITEELYAAIYQSNNLCNGSIHSSNKWPLAQNFYNDELILTTGNLAINILVLVRKSKSARKLSVKAPISLLQVKYDSDSYQQLPSDLVDDLKLVTNSNDFSIVTNFTTIDDLITGDGITVNIVYPGSMKHEC	MTKKYLNTQNEISAFWNTQKIFKKSIDNRKGQESFVFYDGPPTANGLPHAGHVLGRVIKDLVARLKTMQGFYVERKAGWDTHGLPVELEVEKKIGIKGKQDIEKYGIENFINECKKSVFNYEKEWRDFSKDLGYWVDMDSPYITLENNYIESVWNILSTFHKKGLLYKGHKVTPYCTHDQTALSSHEVAQGYKNVKDLSAVVKFQLTNSKDTYFLSWTTTPWTLPANVALAINKDLNYSKIRVENEYYILATDLINSIITEKYEIIDTFSGSNLINLKYIPPFESDGLVNAYYVVDGEFVTNSEGTGIVHIAPAHGEDDYQLVLERDLDFLNVITREGVYNDRFPELVGNKAKNSDIEIIKLLSKKQLLYKKQKYEHNYPHCWRCGNPLIYYAMEGWFIKTTNFKNEIINNNNNIEWFPSHIKEGRMGNFLENMVDWNIGRNRYWGTPLNVWICNDCNHEYAPSSIKDLQNNSINKIDEDIELHRPYVDNITLSCPKCNGKMSRVEEVIDVWFDSGSMPFAQHHYPFDNQKIFNQHFPADFIAEGVDQTRGWFYSLLVISTILKGKSSYKRALSLGHILDSNGKKMSKSKGNVINPTELINKYGADSLRWALISDSAPWNNKRFSENIVAQTKSKFIDTLDNIYKFYNMYNKIDHYNPNNEITKSRNTLDNWALSRLNTLIKESNIYVNNYDFTSAARLINEYTNTISNWYIGDSRGRFWEQGISNDKKDAYNTLYEILTTLSRLVAPFVPFISEKIHYNLTGKSVHLQDYPQYKESFINQALEDEMHTVIKIVELSRQARKNADLKIKQPLSKMVIKPNSQLNLSFLPNYYSIIKDELNIKNIELTDNINDYITYELKLNFSSVGPKLGNKTKNIQTLIDSLSEYDKKSLIESNNFKSLSSDAELTKDDFIIKTLPKDSYQLSEDNDCVILLDKNLSPELIREGHARELIRLIQQLRKKKNLPINQRIDIYIGVTGELLESIKTNKNMFKENFVIKNIHLNVIDEYENTIHFNNKEIKISLLY	83.4	gnl|BL_ORD_ID|4721|hsp_num:0	2270	.	.
		457	O_tsutsugamushi	NZ_LS398551.1_586 # 539822 # 542692 # -1 # ID=1_586;partial=00;start_type=ATG;rbs_motif=AAAA;rbs_spacer=5bp;gc_cont=0.325	NZ_LS398551.1_586	539822	542692	-	Loose	1280	51.6	macB	28.97	3000535	protein homolog model	n/a	n/a	macrolide antibiotic	antibiotic efflux	ATP-binding cassette (ABC) antibiotic efflux pump	ATGGCTGATTGTATTAAAATACGGGGCGCAAGAGAGCATAACCTAAAAAATATTGATATAGATATCCCTAAACATAAATTAGTAGTTATTACTGGATTAAGTGGTTCTGGAAAATCATCTTTAGCATATGACACTATATATGCTGAGTCTATAAGAAGTTATTTAGCAGGTTGGCCAGTGCGTAATATGCAGTTCTTTTCTTTGCAAAACAAATCAGATGTTGAATCTATTTCTGGTCTTTCTCCAGCTATTGCTATAGATCAAAAAACAATTTCTCGTAATCCTAGATCTACAGTTGGGACCATGACTGAAATATATGATTATTTACGCTTACTATTTGCTAGAATAGGGATACCATATTCACCAGCTACTAATTCACCAATTCAAGGACAAACTATTTCCGAGATGGTGGACATCATATGTGCTTTGCCTCATAGCACTAAAATTGACATTCTTGTCCCAATTACTCAAGTTCATAAAGACAAATTCAATAAAGAAATATCTAGATTTAAAAAACAAGGATTTTCAAGGATAATAATTAATGACAATGAATATGAAATAGATAATTTGCCAATACTAAACAAGCACGAAAAGCATAATATTTCAGTTATCGTAGATCAATTAGTTATTGATAACACGGCACGTAGCAAAATAACCTCTAGTTTAGAATCAGCATTGCAGTTATCAGATGGAATAATTTATGCTAAAAAAACTGCTACTTCTATGCAGAACAATAATGCTCAGTGTACTTTTCAGAACCAAGATGTTATAGTTTTATCAGAAAAGTACTCATGTCCAGTTTCAGGATTTCAGTTGCCAAAAATTGAGCCTCGAATGTTCTCATTTAACAGTCCATTTGGTGCTTGTAATACATGCAAAGGATTGGGCAAGGAGATGTTTTTTTCCACTGCACTAATTGTTCCTGATACCTCACTATCAATTGCTCAAGGCGCAATTTTGCCATGGGCTAATAATGATTCTTCTTTTATTAAAGATACTTTTAATGCTTTAGCTCAACATTATAACTTTAGTCTTGATGATCCTATTAAAAATTTAAGTGATAAAGTTAAAAATGTTTTATTTTATGGATCAGGAGATGAAGAAATAAAGTTTACTTATAATAGTGAAGCTAAGTCTAAGGTGGTTATTCAGCCATTTGGTGGAATAATTCCTAGTCTAGAGGAAAAATATTGTCAAGCTGCTACTCAGTGGATAAAAGATGAGTTGTTACGTTATCAGGTTGAAGGAGATTGTAGAGCATGTGGTGGCGATAGACTTACTCAAGAATCATTATGTGTTAAAATTGCTAATCTAAATATTAGTGAAGTTGCAAAGATGAGAGTATCTGAAGCTTATGATTGGTTTACTAACCTTGAGCATAGTTTAACAGAAACGCATAAAATTATTGCAAAGCTAGTTATAAAAGAAATTAAGGATAGGATATCTTTTTTAAAGAATGTAGGTTTAGAGTATTTAACAATTGATAGATCATCTACTACTCTGTCTGGTGGAGAAAGTCAACGTATTAGATTAGCATCACAAATAGGGTCAGGTTTGAGTGGAATAATGTATATTTTAGATGAGCCATCTATAGGGTTGCATCAAAGTGATAATAAGAAGTTACTTTCTACTCTAAGAAATTTACAAAGTTTAGGAAATAGTCTTATTGTTGTTGAGCATGATAAAGAAACAATACTAGAAGCTGATCATATTATAGATGTTGGCCCTGGAGCTGGTACAGAAGGCGGAAAAATAGTTGCTCAAGGTGGAGTAAATGATATTATCAATGTTCCTGACAGTATTACTGGCCAATATTTAAGCGGTAAAAAATTTGTTTCTATTAGAAGTGACGTAAGAACAGGTGACAATAATAGATTTATTGAGCTTAAAGGAGCTAGTTCTCATAATCTAAAAAATATTGATGTAAGAATACCGCTTGGTACCTTGACAGCAATAACTGGAGTTTCTGGTAGCGGAAAATCAACACTCATTATTCATACTCTATATAAAGCAATTTTAAAAAAACTTGAACCTAATACTAAAACGTTTGTTGGAAAGTATACTGATATTATAGGCTTAGATAATATAGATAAAGTAATCAATATTGATCAATCTCCTATTGGCAGAACTCCAAGATCTAACCCTGCTACTTACTCTGAAGTATTTAACTATATTCGCGATTGGTTTAGCGAGCTGCATGAAGCTAAAGCCCGAGGGTACAAACGTAGCAGATTTTCATTTAATGTTAATGGCGGCCGTTGTGAAGCTTGCGAAGGATGTGGGTTAACTAGAATAGAAATGCACTTTTTACCAGATATTTTTATAAATTGCGATGTGTGTGATGGAAACCGTTATAATAAAGAAACTTTAGAAGTTAAATATAATGGAAAGTCTATATCTGACGTACTAAATATGACAGTTGATAATGCTATAACGTTTTTTGATAAAGCTCCTCACATTCGTGATAAATTAAAAACATTAAACGAAGTAGGCTTAGGATATATTAAAATTGGGCAATCAGCTACAACACTTTCAGGAGGAGAAGCTCAACGTATAAAACTTGCAAAAGAATTGTCAAAACGTTCTACTGGAAAAACATTATATATTTTAGATGAGCCAACTACAGGATTACATTTTGAAGATGTTAATAAGCTATTACAAATATTGCATAGGTTAGTTGATAATGGTAATACTGTATTAGTTATTGAGCATAATATGGATGTTATTAAAAGTGCTGATTATATAGTAGATGTTGGTGTAGGAGGAGGTGATCAAGGAGGAGAAATAGTTGCCTTTGGTACTCCGCAGCAAGTATCTTTTAATGATCAAAGTATTACAGGAATATATTTAAGAGAATACTTTAATAAGTAG	MADCIKIRGAREHNLKNIDIDIPKHKLVVITGLSGSGKSSLAYDTIYAESIRSYLAGWPVRNMQFFSLQNKSDVESISGLSPAIAIDQKTISRNPRSTVGTMTEIYDYLRLLFARIGIPYSPATNSPIQGQTISEMVDIICALPHSTKIDILVPITQVHKDKFNKEISRFKKQGFSRIIINDNEYEIDNLPILNKHEKHNISVIVDQLVIDNTARSKITSSLESALQLSDGIIYAKKTATSMQNNNAQCTFQNQDVIVLSEKYSCPVSGFQLPKIEPRMFSFNSPFGACNTCKGLGKEMFFSTALIVPDTSLSIAQGAILPWANNDSSFIKDTFNALAQHYNFSLDDPIKNLSDKVKNVLFYGSGDEEIKFTYNSEAKSKVVIQPFGGIIPSLEEKYCQAATQWIKDELLRYQVEGDCRACGGDRLTQESLCVKIANLNISEVAKMRVSEAYDWFTNLEHSLTETHKIIAKLVIKEIKDRISFLKNVGLEYLTIDRSSTTLSGGESQRIRLASQIGSGLSGIMYILDEPSIGLHQSDNKKLLSTLRNLQSLGNSLIVVEHDKETILEADHIIDVGPGAGTEGGKIVAQGGVNDIINVPDSITGQYLSGKKFVSIRSDVRTGDNNRFIELKGASSHNLKNIDVRIPLGTLTAITGVSGSGKSTLIIHTLYKAILKKLEPNTKTFVGKYTDIIGLDNIDKVINIDQSPIGRTPRSNPATYSEVFNYIRDWFSELHEAKARGYKRSRFSFNVNGGRCEACEGCGLTRIEMHFLPDIFINCDVCDGNRYNKETLEVKYNGKSISDVLNMTVDNAITFFDKAPHIRDKLKTLNEVGLGYIKIGQSATTLSGGEAQRIKLAKELSKRSTGKTLYILDEPTTGLHFEDVNKLLQILHRLVDNGNTVLVIEHNMDVIKSADYIVDVGVGGGDQGGEIVAFGTPQQVSFNDQSITGIYLREYFNK	MSLIECKNINRYFGSGENRVHILKDISLSIEKGDFVAIIGQSGSGKSTLMNILGCLDTAGSGSYRIDGIETAKMQPDELAALRRERFGFIFQRYNLLSSLTARDNVALPAVYMGMGGKERSARADKLLQDLGLASKEGNKPGELSGGQQQRVSIARALMNGGEIIFADEPTGALDTASGKNVMEIIRRLHEAGHTVIMVTHDPGIAANANRVIEIRDGEIISDTSKNPEIPASNVGRIQEKASWSFYYDQFVEAFRMSVQAVLAHKMRSLLTMLGIIIGIASVVSVVALGNGSQKKILEDISSMGTNTISIFPGRGFGDRRSGKIKTLTIDDAKIIAKQSYVASATPMTSSGGTLTYRNTDLTASLYGVGEQYFDVRGLKLETGRLFDENDVKEDAQVVVIDQNVKDKLFADSDPLGKTILFRKRPLTVIGVMKKDENAFGNSDVLMLWSPYTTVMHQITGESHTNSITVKIKDNANTRVAEKGLAELLKARHGTEDFFMNNSDSIRQMVESTTGTMKLLISSIALISLVVGGIGVMNIMLVSVTERTKEIGIRMAIGARRGNILQQFLIEAVLICIIGGLVGVGLSAAVSLVFNHFVTDFPMDISAASVIGAVACSTGIGIAFGFMPANKAAKLNPIDALAQD	148.45	gnl|BL_ORD_ID|448|hsp_num:0	487	.	.
		458	O_tsutsugamushi	NZ_LS398551.1_621 # 582503 # 584038 # 1 # ID=1_621;partial=00;start_type=ATG;rbs_motif=None;rbs_spacer=None;gc_cont=0.311	NZ_LS398551.1_621	582503	584038	+	Loose	2000	68.6	Staphylococcus aureus mupA conferring resistance to mupirocin	25.7	3000521	protein homolog model	n/a	n/a	mupirocin	antibiotic target alteration	antibiotic-resistant isoleucyl-tRNA synthetase (ileS)	ATGAAAAGCAAATATTATATTACTACTCCTATATATTATGTTAACGATATACCTCATATTGGACATGCATATACTAGCATTCTAGCAGATGTTTATGCTAGATTTATGAGGTTACTAGGGAAAGAAGTAATCTTTTTAACTGGTACTGATGAGCATGGTCAAAAAGTAGAAAAGGCAGCTAGCAATGCAGGTGTTTCACCTAAAGAATTTGTTGATAAGATAGCATCATCATTTGCAAAACTTAGCGTTGACCTTAATTTATCAAATGATGACTTTATTAGAACAACTGATACAAAACATATTAAAGCAGTACAAAAGTTGTGGAATGTTCTTGAGCAACAAGGAGATATATATCTTGGTAAATATTGTGGATGGTACGCAATCAAGGACGAAGCTTTTTATTCAGAATCAGAGCTTACTACTGATGGTAAAGCACCAACTGGAGCTGAAGTAGAATGGGTAGAAGAATCTAGTTACTTCTTTGCATTATCCAAATGGCAGCAAAAGTTACTAGATTGGTATGAAAATAACCATGATATCATTAAACCTGCATTTTTTAGAAATGAAGTAATCAACTTTATTAAAAATGGTCTTATTGACCTTTCAATTTCACGTACTACATTTAAATGGGGAATAGCAGTACCTAATGATTCGTCACACGTAATATATGTTTGGCTTGATGCACTAGTAAATTATATTTCTGCATTAGGTTATGCAAGTGATAATGGTACATTAATGACTAACTTTTGGCCAGCTGATCTTCATATAGTTGGTAAAGATATACTAAGGTTTCATGCTGTTTATTGGCCAGCATTTCTTATGTCGGCTGGATTACCTTTACCAAAAGCCATTTTGGTACATGGATGGTGGACTAATGAAGGACAAAAAATTTCTAAATCAGTAGGAAATGTTATTAATCCAGTTGAATTAACAAGTAAGTTTGGAATTGATCAAGTACGTTATTTCTTGTTACGAGAAATAACAATTGGTAACGACGGTAACTTTAGCAAAATCAGTTTTATCAATAGAATTAATAGTGAGCTATGCAATAAACTTGGTAATTTAGTCCATAGAACTTTGTCTTTTATTTACAAATATAATAAAGCCCAAATACCTCAAGTAGATGGAATAACTATTACCAATCTATACAAATCTGAATCACTCTTGTTAAAGATTGTTATGTTGAGCGACAATCTTGCTAATATAATTGATAATGAGAATGTTACTGTTATTCTAAACAGAATCATGGAAATTGTTAATCAAGCTAATATATACTTTGATCAGCAAGCTCCTTGGAAGTTTAAAGATAGCAACTCTCAAAAAATAGCAACAATATTATACACATTAATTGAAACTATAAGGTGCATAGCGATCTTATTACAGCCTTTTATACCTGAATCTGCAAATACAATTCTAGACTTAATAGCTATAGATAAAACAGAAAGAATGTTTAGTTGTATTAATCGTTCTTATGCTATAAAACCAGGAAAAACTATTTTAGAACCAAAGCCAATTTTTGTTAAAATCGAAGAATAA	MKSKYYITTPIYYVNDIPHIGHAYTSILADVYARFMRLLGKEVIFLTGTDEHGQKVEKAASNAGVSPKEFVDKIASSFAKLSVDLNLSNDDFIRTTDTKHIKAVQKLWNVLEQQGDIYLGKYCGWYAIKDEAFYSESELTTDGKAPTGAEVEWVEESSYFFALSKWQQKLLDWYENNHDIIKPAFFRNEVINFIKNGLIDLSISRTTFKWGIAVPNDSSHVIYVWLDALVNYISALGYASDNGTLMTNFWPADLHIVGKDILRFHAVYWPAFLMSAGLPLPKAILVHGWWTNEGQKISKSVGNVINPVELTSKFGIDQVRYFLLREITIGNDGNFSKISFINRINSELCNKLGNLVHRTLSFIYKYNKAQIPQVDGITITNLYKSESLLLKIVMLSDNLANIIDNENVTVILNRIMEIVNQANIYFDQQAPWKFKDSNSQKIATILYTLIETIRCIAILLQPFIPESANTILDLIAIDKTERMFSCINRSYAIKPGKTILEPKPIFVKIEE	MTKKYLNTQNEISAFWNTQKIFKKSIDNRKGQESFVFYDGPPTANGLPHAGHVLGRVIKDLVARLKTMQGFYVERKAGWDTHGLPVELEVEKKIGIKGKQDIEKYGIENFINECKKSVFNYEKEWRDFSKDLGYWVDMDSPYITLENNYIESVWNILSTFHKKGLLYKGHKVTPYCTHDQTALSSHEVAQGYKNVKDLSAVVKFQLTNSKDTYFLSWTTTPWTLPANVALAINKDLNYSKIRVENEYYILATDLINSIITEKYEIIDTFSGSNLINLKYIPPFESDGLVNAYYVVDGEFVTNSEGTGIVHIAPAHGEDDYQLVLERDLDFLNVITREGVYNDRFPELVGNKAKNSDIEIIKLLSKKQLLYKKQKYEHNYPHCWRCGNPLIYYAMEGWFIKTTNFKNEIINNNNNIEWFPSHIKEGRMGNFLENMVDWNIGRNRYWGTPLNVWICNDCNHEYAPSSIKDLQNNSINKIDEDIELHRPYVDNITLSCPKCNGKMSRVEEVIDVWFDSGSMPFAQHHYPFDNQKIFNQHFPADFIAEGVDQTRGWFYSLLVISTILKGKSSYKRALSLGHILDSNGKKMSKSKGNVINPTELINKYGADSLRWALISDSAPWNNKRFSENIVAQTKSKFIDTLDNIYKFYNMYNKIDHYNPNNEITKSRNTLDNWALSRLNTLIKESNIYVNNYDFTSAARLINEYTNTISNWYIGDSRGRFWEQGISNDKKDAYNTLYEILTTLSRLVAPFVPFISEKIHYNLTGKSVHLQDYPQYKESFINQALEDEMHTVIKIVELSRQARKNADLKIKQPLSKMVIKPNSQLNLSFLPNYYSIIKDELNIKNIELTDNINDYITYELKLNFSSVGPKLGNKTKNIQTLIDSLSEYDKKSLIESNNFKSLSSDAELTKDDFIIKTLPKDSYQLSEDNDCVILLDKNLSPELIREGHARELIRLIQQLRKKKNLPINQRIDIYIGVTGELLESIKTNKNMFKENFVIKNIHLNVIDEYENTIHFNNKEIKISLLY	49.9	gnl|BL_ORD_ID|4721|hsp_num:0	2270	.	.
		459	O_tsutsugamushi	NZ_LS398551.1_670 # 623255 # 626692 # -1 # ID=1_670;partial=00;start_type=ATG;rbs_motif=AAA;rbs_spacer=14bp;gc_cont=0.323	NZ_LS398551.1_670	623255	626692	-	Loose	700	80.9	vanS gene in vanG cluster	26.35	3002937	protein homolog model	n/a	n/a	glycopeptide antibiotic	antibiotic target alteration	vanS; glycopeptide resistance gene cluster	ATGCCAGCATTAAATATAGACATAATTTTAGTAGGATTATTCTTGATAGCTAATCTAGCTATAGGGTTATGGTATGGAAAGGAAGTAAAGTCTGTTAGAGATTATGCTATTAGTGGAAGAAATTTTAGTACAGCAGCACTTACTGCAACTCTGATAGCTACATGGATTGGTGGTAGCACTTTTAGCTTTAATTTATCTCAGATATATACACTTGGAATACTTGCCTTCCTTCCTGTTATAGGCCAAGTATTGAACTTACTTATAACGGCTTATATTTTAATTCCAAGGATGCAGGAATTCTTAGGCAAGTTATCTGTTGCAGATGTAATGGGAGATTTATATGGTGCGAATGTTAGAATAATTACAGCTATTTGTTCTATAATTAGAGCATCCACAAGAATTGCTATGCAAATTAAAGTTTTTTCTACAATATTCTATCATTTTTTAGGAGTAGATAGTGTTTATGCAACTCTGATTAGTAGTATGATAGTTATTATATATTCAGCCTTTGGAGGAATTAGGGCTGTAGTATTTACTGATGTTTTTCAGTCTCTAGCTTTTGGAGCATTTATTCCAACTTTAGCAATACTTATTTGGGGAATGGTTGGCAGTTGGGAATCTGTAGTAAATACTTTAACTACAAACCCTATATTTGATCCTAAAATATTACTAGACTATCATAATGTCAATACACTAAAATATTATGGAATGTTTGTTTATTTTGTATTGCCTGAAATAAATCCAGCTATGTTTCATAGAGTTTTAATTGCTCGCAGTACAGTGCAAGCAGCTACTGCTTTTAAAGTCATGCTTCTTGTGCATTTGTCGTTTTGCATTTTTGTTGGGTTCATAGGATTAACACTGCTATCATCACACCAGAATATAGAAGCTAACAATTTAGTACCATATATAATAGATAGCTATGCATATCCTGGATTTAAAGGACTGGTAGTAATTGGAATATCTGCAATGATTATGTCAACTGCCGATTCATGGATTAATTCCGCTTCTGTGATATTTGTTAACGATTTATGCAAGCCTTTTGGGTTATTTCAAAATAATGCAAAATTAGAGTTTAAAGCAGTTAGGATATTTGCCATATTTATCGGAGGAATAGGATTATATATGGCACTATCGCAAAAAAACTTATTAGATATATTATTATTTGGAGCAAGTTTTTCAACTGCAATAGTAGGAATACCATTAATGTTTACAATTTTAGGATTTAGAACTACTACTAGAGTAATATTATCAGGTATGATTGCTGGTATTGCGACTGTATTTATTTGGAATAAATACTTTAATGCTGCACTACCAATAGGCGATATAATCCCTACAACTATAGTTAACCTTGCAGTAATGATGATAATGCACTACTGTCTTGGTGAGCCAGGAGGATGGGTTGGGCCTAGTGATCGCAGGCCACTAAATGTTCTTAAAGAAAAACGCAAGCAACAGATTAATTCTATTTCAAGCTTCTTTAAGTCTTTATATCATAGTTTTAGCTGGGATAATATTTGTGCTTACTGCAATAATGAAACATTCCGTGGTAGGCATTATTATATTGAGTACTCCGTTATTACAGCTGTATCGTTAATGGTTATGTCATTATGTGGACAAGTAGAACATCATGTTGCTTCAGCTTGGTTAGTTACCAAAGTCTCAGTTATACTTTTAGGGTTAGTGATGACTACAGCTTTGCTATATAACAATAAATGGAATGCAGATTTTCGAACTAAATATTTAGGGGTGATTTGGCATGTTACAATATTTTACACTTTAGTATTTAGCAATACTTTATTAACTATGATTGGTGGTTCATCTCCAATATTACTAATGTGTTTCATATCTAACTTAGTTGTAGCAGGAATATTATTACAATGGCATACAGCTTTGTTTATGATATTGTTAGGTGTACCAGTTGGGGCAAGAGTATTTAACATATTAGCTAGTTGGCGAGGTTACTTAGCTGATTACAATAAAATTGATAATAATTTAGGAATGTATGTCATATGGGCATTAGCATTATTGGGCGCTATACTATTGTTCATTAGATTAAGACAAAATCAATTTGTAGATAACACTAGATCTATGCTAGAGCTAAAAAATGATGTTGATGTTCTTAATCTGCGTTTAAATACTAAAAGCCAAAAAATGGAAATACTTCTTAATACTGAAAAACATATACTTAATAATTTAAGTCATGAAATAAAGTCACCATTATCAGTCGTTCGCACTACTATTAATTTACTAAGCAAATTTTTACCAAAGTACTATAAAGATACTGAGATGATTCTCAAAGAAAAAGAAAGAGTATTAACTATGGTAACATTAGCAAATTCTGGTATCGAGAGATTAGTAGCGTACAGCAATAATTTGTTTGATTTGTCAAAATTTGCCCAAGGGCAGATGATATTTGACATAGAGCTCAATAACTTTCAATTAATGCTAAAAGAAATAATTGCTGAGTGCAACAAAGTAAATGTAGCTGAAAAACATATAATTAGTTTAAACTATCTTCCTCAAGCTGAAACAATGTTTGAGTTTGATCATACTAGAATTAAAAAGGTGATGCTAAATCTTATTTCAAATGCGATTCAATATTCTCAGTCTGGTTTGATTCTAATTACAGTAAAGCCATATAGATCTGGAGTAGAAGTATCAATTGAAGATGAAGGAGTTGGAATACCAGAAAATGAGCTAGAAGCAATCTTTGTACCATTTGAGGAAAGTAGCAGAACTAAATCTAAGGCTTGTGGCCGTGGGTTAGGGCTAACACTTGCTAGAGAAATTATATTAGCACATCATGGTGAAATCTGGGCAGAGAATCGACCTAATAATAGAGGAAGCAAATTTACTTTCAGATTACCATTACGACAGCCAGAAGGTGGCTTCAATAAAGCAGTTTATAGTAAAAGCGAAGTTTTTGGTAAAATATATAAAGACAGAATAGCAAAATTATTAAAAGGATTTGGTTATGAATGCAACTCCATTAATTCTCTCAATGAGCTTGAAAATCATATTAGAGTTAATAAACGCATTTTGATAGTTGATGATGATCAAAATGTTTTGGATGCAATATCTTTAGATATATATGCTGAACAATATACTCCAGAGCCAGTTAATAATGCTTTTGAAGCTGTTAGGTTGATTAAGGAAAACCCATTACAGTACTCTTTGGTATTACTTGATATGGTGATGCCTGAAAAAAGCGGAGAGCAAGTTGTGCAGGAAATTTATACAGTAACAAAAATGTATGGCATTCCTATTATTATTATTTCAGGTTATAGCCAAACCTATGAAACTAAAAACCTGCTTTATTCCATGGGAGTAGTAGCCTTCATTGAAAAACCTTATACTTATAATGACCTTCGTAATGTTATCAACCACTACCTTAAGCAAACAATTATTCCCCTTCCTTATTCTTATCTCCCTTAG	MPALNIDIILVGLFLIANLAIGLWYGKEVKSVRDYAISGRNFSTAALTATLIATWIGGSTFSFNLSQIYTLGILAFLPVIGQVLNLLITAYILIPRMQEFLGKLSVADVMGDLYGANVRIITAICSIIRASTRIAMQIKVFSTIFYHFLGVDSVYATLISSMIVIIYSAFGGIRAVVFTDVFQSLAFGAFIPTLAILIWGMVGSWESVVNTLTTNPIFDPKILLDYHNVNTLKYYGMFVYFVLPEINPAMFHRVLIARSTVQAATAFKVMLLVHLSFCIFVGFIGLTLLSSHQNIEANNLVPYIIDSYAYPGFKGLVVIGISAMIMSTADSWINSASVIFVNDLCKPFGLFQNNAKLEFKAVRIFAIFIGGIGLYMALSQKNLLDILLFGASFSTAIVGIPLMFTILGFRTTTRVILSGMIAGIATVFIWNKYFNAALPIGDIIPTTIVNLAVMMIMHYCLGEPGGWVGPSDRRPLNVLKEKRKQQINSISSFFKSLYHSFSWDNICAYCNNETFRGRHYYIEYSVITAVSLMVMSLCGQVEHHVASAWLVTKVSVILLGLVMTTALLYNNKWNADFRTKYLGVIWHVTIFYTLVFSNTLLTMIGGSSPILLMCFISNLVVAGILLQWHTALFMILLGVPVGARVFNILASWRGYLADYNKIDNNLGMYVIWALALLGAILLFIRLRQNQFVDNTRSMLELKNDVDVLNLRLNTKSQKMEILLNTEKHILNNLSHEIKSPLSVVRTTINLLSKFLPKYYKDTEMILKEKERVLTMVTLANSGIERLVAYSNNLFDLSKFAQGQMIFDIELNNFQLMLKEIIAECNKVNVAEKHIISLNYLPQAETMFEFDHTRIKKVMLNLISNAIQYSQSGLILITVKPYRSGVEVSIEDEGVGIPENELEAIFVPFEESSRTKSKACGRGLGLTLAREIILAHHGEIWAENRPNNRGSKFTFRLPLRQPEGGFNKAVYSKSEVFGKIYKDRIAKLLKGFGYECNSINSLNELENHIRVNKRILIVDDDQNVLDAISLDIYAEQYTPEPVNNAFEAVRLIKENPLQYSLVLLDMVMPEKSGEQVVQEIYTVTKMYGIPIIIISGYSQTYETKNLLYSMGVVAFIEKPYTYNDLRNVINHYLKQTIIPLPYSYLP	MDSDYTQLQTKILIRTAVVLFGAFALISASLSLLSGHFSRAVVGILEIFYKDYEKALVVYTYVFRDNKEWFVMIAAFVSFLIVLRLYLKGFTKYFNEINRGINALKEESSEDVVLSSELAATEKTINTIKHTLEQQKTAALVAEQRKNDLVVYLAHDLKTPLTSVIGYLTLLRDEKQISDELREKYICISLEKAERLENLINEFFEITRFNLSNIILEYSVVNLTRMLEQLVFEFNPMLAEKKLNCVLKTMPNKMIRCDANKMQRVFDNLLRNAVNYSFENTEISITVTQNENMVHIKFVNHGNTIPKEKLERIFEQFYRLDTSRSTGNGGAGLGLAIAREIVMLHGGTITARSEDEKIEFEVTILSS	311.14	gnl|BL_ORD_ID|4750|hsp_num:0	390	.	.
		460	O_tsutsugamushi	NZ_LS398551.1_704 # 658788 # 659609 # -1 # ID=1_704;partial=00;start_type=ATG;rbs_motif=None;rbs_spacer=None;gc_cont=0.325	NZ_LS398551.1_704	658788	659609	-	Loose	400	72.8	Erm(K)	29.89	3004643	protein homolog model	n/a	n/a	macrolide antibiotic; lincosamide antibiotic; streptogramin antibiotic	antibiotic target alteration	Erm 23S ribosomal RNA methyltransferase	ATGATTGAATTGCCTACAGTATCACAGCATATGAAGCTTCATAAAATTACTGCCAATAAATCTTTGGGACAGCATTTTCTGCTCGACTCTAATATATGTAATAAGATTGTTAGCGTTGCTCCTAACTCAATTACTGGAAAAGTTGTATTAGAAGTAGGACCTGGCCCTGGGGGGCTAACTAGAGCAATTTTAGCACATAACCCTAAGAAGCTAATTGTTATTGAAAAAGATGCTAGTTTTATTGAATTGCTGCATGAAATACCTACTATGCCTTCATCTAAACTTGAGGTTATTTGTGGTGATGCTTTGAATTTTGACTTATCTAATATTGAGTCAAATCGCATAATTATTATTTCAAATTTACCATATAATATTGGAACTCAACTGATTGTGCAGTGGTTACATCAAATATCATTTGTTGAATATATGATAATTATGCTTCAGGATGAAGTAGTAGAGCGTATAACATCTCCTCATTCTAGCAAAATGTATGGTCGAATTACAGTACTTGCACAAATTGTTTCTGATGTGCGAAAGTGTTTTAAGGTTTCTTCTAGAGCTTTTAATCCTCCACCAAAAGTAGATTCAAGTGTTATGCTAGTATCACCTAAAAAACATCAGTTAGATAGGAATACTATAGAGAATGTGCAAAAAATTACTAAATTAGCTTTTAGTACTAGGAGAAAAAAACTAAAAAATTGCTTAAGTCATTTGTTAAAGTCTATAAATATTACTGATGAGATACTTAATGCGCAATTGCATCAAAGGCCTGAGCAGCTAACTCCTGAGCAATATGTTCAGTTAAGTAGGATATTATTATAA	MIELPTVSQHMKLHKITANKSLGQHFLLDSNICNKIVSVAPNSITGKVVLEVGPGPGGLTRAILAHNPKKLIVIEKDASFIELLHEIPTMPSSKLEVICGDALNFDLSNIESNRIIIISNLPYNIGTQLIVQWLHQISFVEYMIIMLQDEVVERITSPHSSKMYGRITVLAQIVSDVRKCFKVSSRAFNPPPKVDSSVMLVSPKKHQLDRNTIENVQKITKLAFSTRRKKLKNCLSHLLKSINITDEILNAQLHQRPEQLTPEQYVQLSRILL	MTKKKHKYSNKKLSRGEPPNFSGQHLMHNKKLLQEIVDQAKVSKKDTVLELGAGKGALTTFLSERAKRVLAVEYDQTFIQVLNRKMAHAANTTIIHEDIMRIHLPKGEFVVVSNIPYSITTPIMKKLLSNPVSGFQRGVIVMEKGAAKRFTSPFIKNAYVLAWRMWFDLEYVKGISRECFSPPPKVDSAMVFISRKPDPIVPYKDRSAFFGLAEYALREPKAPADSLLRGIFTATQLKHVKRNAGIKHDVSIGALSERQWGVIFETMTQYVRRPLWPRPRKTTL	96.13	gnl|BL_ORD_ID|2126|hsp_num:0	3341	.	.
		461	O_tsutsugamushi	NZ_LS398551.1_739 # 689452 # 689868 # -1 # ID=1_739;partial=00;start_type=ATG;rbs_motif=AATAA;rbs_spacer=13bp;gc_cont=0.290	NZ_LS398551.1_739	689452	689868	-	Loose	700	41.6	vanS gene in vanA cluster	28.44	3002931	protein homolog model	n/a	n/a	glycopeptide antibiotic	antibiotic target alteration	vanS; glycopeptide resistance gene cluster	ATGAGGGAACATTTTGAAAATGGGAATATAAAGCTAAATGTTCAAAATGACATAAAGACGGTTCTGATTGGAGATAGCTTTCGAATAAAAGCAGTAATAAGTCAGTTAATTGGTAGTGCTATTATAAACAGTAGCAAGAATAGCAAGATTACTATTAACATCAATCAGTATTCAGAAATATTACAATTTACAGTACAAAACATAGGACTAAGCACTTCTAAAGAAAAATTAGAAAGAATAAATGCTGAACTAGAGAATTTGAATTTGGTAACATATCAAGAACTAGGAGAAGGATTAGCATTTATTAAACATCTTACAGATCAGCTAAAAGGAAGACTAAAAGCAAAAGAGGAAAATAATTACATAACTTTTGCATTTGAAGTGCCAATAACTAGTTTTAACTCTTCTTTAGGATAA	MREHFENGNIKLNVQNDIKTVLIGDSFRIKAVISQLIGSAIINSSKNSKITININQYSEILQFTVQNIGLSTSKEKLERINAELENLNLVTYQELGEGLAFIKHLTDQLKGRLKAKEENNYITFAFEVPITSFNSSLG	MVIKLKNKKNDYSKLERKLYMYIVAIVVVAIVFVLYIRSMIRGKLGDWILSILENKYDLNHLDAMKLYQYSIRNNIDIFIYVAIVISILILCRVMLSKFAKYFDEINTGIDVLIQNEDKQIELSAEMDVMEQKLNTLKRTLEKREQDAKLAEQRKNDVVMYLAHDIKTPLTSIIGYLSLLDEAPDMPVDQKAKYVHITLDKAYRLEQLIDEFFEITRYNLQTITLTKTHIDLYYMLVQMTDEFYPQLSAHGKQAVIHAPEDLTVSGDPDKLARVFNNILKNAAAYSEDNSIIDITAGLSGDVVSIEFKNTGSIPKDKLAAIFEKFYRLDNARSSDTGGAGLGLAIAKEIIVQHGGQIYAESNDNYTTFRVELPAMPDLVDKRRS	35.94	gnl|BL_ORD_ID|1814|hsp_num:0	1907	.	.
		462	O_tsutsugamushi	NZ_LS398551.1_782 # 728510 # 729238 # -1 # ID=1_782;partial=00;start_type=ATG;rbs_motif=AAA;rbs_spacer=15bp;gc_cont=0.288	NZ_LS398551.1_782	728510	729238	-	Loose	700	39.3	vanS gene in vanG cluster	21.2	3002937	protein homolog model	n/a	n/a	glycopeptide antibiotic	antibiotic target alteration	vanS; glycopeptide resistance gene cluster	ATGCCTATTGAAGACGAAGGTCAAAATAAAATCAATAAATTAACCGAAAAATTATCCACAGAGGGAATTAATAGCACAACAATAAAACAGATAGATAGTGAAATGCAAAAACTATACTGCCAGCTAGAGGAATCTGAGCAAGTAAGCATAAATTGCATAGAGTGGATACAATATTTTAGGCTAATAGTAAATAACTACGACAGAAAAAAAGTAAATATAATAGCTTCTCTAAATGGAATAATTTTTTTATTTAGACAATACATAGCATCAACAAATATAAGGGTTGAAACATTTAATATAGAACCGCTAATAAATAATACTGTTATCAGAATGAGGAAAAATTTTGAGAATGAGAATATAAATCTAAATGTTCAAAATGATATAAATCCGATTCTGATTGGAGACAGTTTTAGAATAAAAGCAGTAATAAGCCAGTTAATCGGTAGTGCGGTTATAAATAGTAGCAAGAATAGCAAGATTATTGTCAACGTCAATCAGAATTCAGAAATATTACAATTTATAGTACAAAACATAGGACTAAGCACTTCTAAAGAAAAATTAGAAAGAATAAATGCTGAACTAGAGAATACGAATTTGGTAATGTATCAAGAACTAGGAGAAGGATTAGCATTTATAAAACATCTTACACATCAGATGAAAGGGAATCTACGAGTGAAAGAGCAAAATAATTATGTAACTTTTTCATTTGATGTACCAACAATAGTTTGA	MPIEDEGQNKINKLTEKLSTEGINSTTIKQIDSEMQKLYCQLEESEQVSINCIEWIQYFRLIVNNYDRKKVNIIASLNGIIFLFRQYIASTNIRVETFNIEPLINNTVIRMRKNFENENINLNVQNDINPILIGDSFRIKAVISQLIGSAVINSSKNSKIIVNVNQNSEILQFIVQNIGLSTSKEKLERINAELENTNLVMYQELGEGLAFIKHLTHQMKGNLRVKEQNNYVTFSFDVPTIV	MDSDYTQLQTKILIRTAVVLFGAFALISASLSLLSGHFSRAVVGILEIFYKDYEKALVVYTYVFRDNKEWFVMIAAFVSFLIVLRLYLKGFTKYFNEINRGINALKEESSEDVVLSSELAATEKTINTIKHTLEQQKTAALVAEQRKNDLVVYLAHDLKTPLTSVIGYLTLLRDEKQISDELREKYICISLEKAERLENLINEFFEITRFNLSNIILEYSVVNLTRMLEQLVFEFNPMLAEKKLNCVLKTMPNKMIRCDANKMQRVFDNLLRNAVNYSFENTEISITVTQNENMVHIKFVNHGNTIPKEKLERIFEQFYRLDTSRSTGNGGAGLGLAIAREIVMLHGGTITARSEDEKIEFEVTILSS	65.76	gnl|BL_ORD_ID|4750|hsp_num:0	390	.	.
		463	O_tsutsugamushi	NZ_LS398551.1_890 # 837576 # 838775 # 1 # ID=1_890;partial=00;start_type=ATG;rbs_motif=AAA;rbs_spacer=4bp;gc_cont=0.307	NZ_LS398551.1_890	837576	838775	+	Loose	750	90.1	floR	31.21	3002705	protein homolog model	n/a	n/a	phenicol antibiotic	antibiotic efflux	major facilitator superfamily (MFS) antibiotic efflux pump	ATGCAGAATGATACATTGAAGTATAATTTAACAATAGTCACTATATTAATATTTATTACACAGTTAGCAGTTGATATTTATATACCTGGATTACCTAGAATAGCAAACGCATTTAACGTTCCAGAACATAAAGTAATGTGGACTGTAAGCTTAAATTTAATAGGATTATCACTATCAGGATTAGTATATGGCCCATTATCTGATGCAATAGGTCGTAAGAAAGCTTTATTACTAGGAACAACTATTTTTTGTTTTTCTAGTTTCTTTTGCATATACTCTAGGTCTATTGAATTGGTTGCATTTTGGATACTTTTACAAGGCATTGGAGCAGGAGCAGCTATACCAGTAAGTTTTGCATCCATAAGCGACGTATACAAAGGCAATGAACAAGCAAAAATAATGTCACGTCTACACATGATAATGGCCTTTTCGCCTGTGCTTGGCCCAGTAATTGGCAATAGAATATCTTCATATGATGATAGGTGGTATTTGCCAATAGCAGTTGTTCCTATGATTGCTTTCCCGACTTTATTGTTATTGATAACTATATTTAAAGAAACTTTAACTGTAATAACCAAAAAATTTGATTTTAATAATCTTAAAGTTGGCTTTAAGAATGCTCTTGTTAATAAAAATTTTGTATGCTATTTGCTCATTCAATCTTTAACATTTTTGTGGCTATGGGCAGATTCAGTAATTTTGCCTTTTATTTTTAAAGACATGAATATTCCAAGTAGATATTACGAGTACTATATTATAGCATGTATTGGAACTTTTATGATAGCTTCTATAATTAATCAAAAGTTAGTGATATTACATGGAGCAGAAAAAATGTTATTTTATGGAGTTATATTTGTATTATTTGGAGGCATATTATCAACCTTAAGCTTTACATACTTTGCTGCAAAGTTGTATATAGTTTTATTACTCAAACTAATAGCATCGTTTGGAATTGGATTTATTTTAGGTAATGCAGCAGCACTATCTGTAGCAACAATTACCAATTATGGTGCTGCAGTGGCACTACTAAGTTCAGCAGAAATGCTTTTTGGTTCATTAGGAGTAGAAATGGCAGGATATTTTTACCATGGAACAATATTACCAGTGCTATTATTCATAATAGCAACTTCATTAACTTCTTTATTGATTCTTAAATGGTATAGCATAATACGCAAAAGTAGTAGTTACACATTATTGTAA	MQNDTLKYNLTIVTILIFITQLAVDIYIPGLPRIANAFNVPEHKVMWTVSLNLIGLSLSGLVYGPLSDAIGRKKALLLGTTIFCFSSFFCIYSRSIELVAFWILLQGIGAGAAIPVSFASISDVYKGNEQAKIMSRLHMIMAFSPVLGPVIGNRISSYDDRWYLPIAVVPMIAFPTLLLLITIFKETLTVITKKFDFNNLKVGFKNALVNKNFVCYLLIQSLTFLWLWADSVILPFIFKDMNIPSRYYEYYIIACIGTFMIASIINQKLVILHGAEKMLFYGVIFVLFGGILSTLSFTYFAAKLYIVLLLKLIASFGIGFILGNAAALSVATITNYGAAVALLSSAEMLFGSLGVEMAGYFYHGTILPVLLFIIATSLTSLLILKWYSIIRKSSSYTLL	MTTTRPAWAYTLPAALLLMAPFDILASLAMDIYLPVVPAMPGILNTTPAMIQLTLSLYMVMLGVGQVIFGPLSDRIGRRPILLAGATAFVIASLGAAWSSTAPAFVAFRLLQAVGASAMLVATFATVRDVYANRPEGVVIYGLFSSVLAFVPALGPIAGALIGEFLGWQAIFITLAILAMLALLNAGFRWHETRPLDQVKTRRSVLPIFASPAFWVYTVGFSAGMGTFFVFFSTAPRVLIGQAEYSEIGFSFAFATVALVMIVTTRFAKSFVARWGIAGCVARGMALLVCGAVLLGIGELYGSPSFLTFILPMWVVAVGIVFTVSVTANGALAEFDDIAGSAVAFYFCVQSLIVSIVGTLAVALLNGDTAWPVICYATAMAVLVSLGLVLLRLRGAATEKSPVV	98.76	gnl|BL_ORD_ID|2321|hsp_num:0	522	.	.
		464	O_tsutsugamushi	NZ_LS398551.1_896 # 844937 # 846238 # -1 # ID=1_896;partial=00;start_type=ATG;rbs_motif=AACAA;rbs_spacer=15bp;gc_cont=0.326	NZ_LS398551.1_896	844937	846238	-	Loose	700	170.6	Acinetobacter baumannii AbaF	31.85	3004573	protein homolog model	n/a	n/a	fosfomycin	antibiotic efflux	major facilitator superfamily (MFS) antibiotic efflux pump	ATGTATAAAAATAAGTATAGGTTTGTCTTTCTTGCAGCAATATTTGGAAATATATTAGAGTATTTTGACTACACGCTATATACAATTTTTGTATTACAATTGGGACAAGCATTTTTTCCAAAAAGTTCTGAATTTGTGCAAGTAATCTCAGCATTATCTCTATTTGCTGTAGGCTTTCTTGCTAGGCCTATAGGAGGAATATTTTTTGGTTATATTGGTGATAAGTATGGTAGAAAAACATCTTTAGTTATATCAATGTTAGGCATGACAATTCCTACTTTCATAATAGGATTAATTCCAACTTTTAGCCAAATTGGCTATCTAGCACCACTTGCACTAGCATTATTGCGGTTAATGCAAGGGCTGTGCTTAAGCGGTGAGGGAGCAGGAACAGCTATTTTTGTTCTAGAACACCAACATAATTTAAAACCAGGATTAGTTACAGGGTTGGTACATGGGTCCAATACTGCAGGGATGCTACTAGCTGCTCTGGTAGGAATAATAGTTGAAAATTATTATTCTGATATTACAGATGCTTGGAGAATAGCATTTTTACTAGGTGGTATTTTGGGGTTAATAGGACTCTATATAAGAGTGAAAGTTGCCGAAACTCCAGTGTTTTTAGAATTAGTCAAAAAGAGGAATATATTAAAATATCCACTAATTCATGTTATTAAAACTGCCAAACATAAAATGTTGATAACTTTCTGTGTTGGAGGAGTAACAAGCAGTATTGTATATCTTGTTAAGAGTGTTAATGTTTTCTACAAAACTATATTACATTTTAATAACAGCAGTGCTTTATATTATTTGTTTTATACTTCTTGTGTTTTAATGATTTGTATGCCAATATCTGGTGCTATTTCTGATTTTTATGGTCGAACTAAAGTAATGATATGCTCAGTTGCTGCTACAGTAATTGCAGCAGTTGCAGTTTTTTTTCTTATGTCATCAGATATTATGTGGCATCAACTTTTAGGATTGACAGGCCTTGGTATACTTGCAGGAGGAGTCTCAGGAGTATCTTATATATTTATAATTTCATTATTTACTCCTGAACAACGATTTACTGGTATAGCATTTAGTTTTAACTTAGGTAATGCTATATTTGGCGGTACTGCTCCAACAATTACAACTTGGTTAGCCGGAACAATAAAACATAATTATGGTCCAACACTTGGGCATATTGCACCAGCTTTTTATATTATGACTACTTCAACAATCTTTTTGTTGATAATGTATTTTACATATCACTGGATCAAGGAGTATGATAATCAACAAAATTTCAGCAATAAGCATTAA	MYKNKYRFVFLAAIFGNILEYFDYTLYTIFVLQLGQAFFPKSSEFVQVISALSLFAVGFLARPIGGIFFGYIGDKYGRKTSLVISMLGMTIPTFIIGLIPTFSQIGYLAPLALALLRLMQGLCLSGEGAGTAIFVLEHQHNLKPGLVTGLVHGSNTAGMLLAALVGIIVENYYSDITDAWRIAFLLGGILGLIGLYIRVKVAETPVFLELVKKRNILKYPLIHVIKTAKHKMLITFCVGGVTSSIVYLVKSVNVFYKTILHFNNSSALYYLFYTSCVLMICMPISGAISDFYGRTKVMICSVAATVIAAVAVFFLMSSDIMWHQLLGLTGLGILAGGVSGVSYIFIISLFTPEQRFTGIAFSFNLGNAIFGGTAPTITTWLAGTIKHNYGPTLGHIAPAFYIMTTSTIFLLIMYFTYHWIKEYDNQQNFSNKH	MTTTLKKVVAASMVGSVAEWYEFFLYGTASALVFGELFFQQTGNAIDGILAAFALYAVGFLARPLGGLVFGHYGDKIGRKKLLQISLIIVGITTFLMGCIPTFHQIGYWAPTLLVILRLIQGFAFGGEWGGAVILVSEHSPDDRRGYWASWPQTGVPLGNLVATLVLLLLSKNLSPEQFLDWGWRCAFWFSAVVVLIGLWIRKNVDDAEVFKEAQAKQQLLEKQQLGIIEVLKYHKKSVIAGIGARFAENILYYMVVTFSISYLKLVVHKDTSQILLLMFGAHLIHFFIIPFMGHLSDIFGRKPIYLIGAVLTAFWGFVGFPLMDTGNDWLIMLAIVLGLFIESMTYSPYSALMTELFPTHIRYTALSFCYQVAPIMAGSLAPLIALTLLKEFNSSIPISLYLVAASLISIVSILLVKETKGRSLAFKD	100.93	gnl|BL_ORD_ID|2721|hsp_num:0	3277	.	.
		465	O_tsutsugamushi	NZ_LS398551.1_918 # 863151 # 864902 # -1 # ID=1_918;partial=00;start_type=ATG;rbs_motif=None;rbs_spacer=None;gc_cont=0.284	NZ_LS398551.1_918	863151	864902	-	Loose	1000	211.1	msbA	25.26	3003950	protein homolog model	n/a	n/a	nitroimidazole antibiotic	antibiotic efflux	ATP-binding cassette (ABC) antibiotic efflux pump	ATGAGTAATTATAAAATATTACATTTATTTCTTAAATATCTTCAACCTTATAGATTTAAAATTTTCATTGTATTAATATCTTTAATTATGGTTTCTGGATCATTGCTTTATGTAGGCAGTGCAATTAAACTTTTAATAGATCATAATTGTAGTTGTGTTAATATAATTATAGCTCAAATCAGCATTACAATTGTAATATTCAGTATATTTAGCTTTCTTAGATCTTTCACAATTAATAGTATTAGTGAAAATTTAATATTAGATATTAGATCAGACTTATTTAAGCATTTGCTAAAACTAAGAATTAGCACTTTTGCTAAGTTAAAAGTTACAGACATTAATAATAGACTTTTATCAAATATTAATAATATTGGAGAACTTATTAACAATTTATTCTCGTTCATTCTTAGAAACAGTATTATGTTTCTTGGAAGCTTAATGCTAATGTTTGCGCAAAGTAATAAGTTTACCTATTTAGTAATAATAATGTTTATCACTATAGCATTGCCAATGATAAAAATAGGGCATTATATTCGCACTTTAGCCCATATTACTCAATTTGAGCTATTAAAAATTCATTCTAAGATTGATGAATCATTTAATAATATCAAATTAATATATGCTTTTAATCAGCAATCACATCAAGTTGATACACTTAATACAATTCAACGAGAATATTTTGTTGAGTTTAAACGTAAAATAAAGTTAAGATCAATGTTCTTTGCACTAACAATGGCGTTAGTTATTAGTGCTGTTACTTTTATTATTTGGCTTGGTAGCAATGATATAGCTGTTGGAGTTATGTCATCTGGAGACTTAACATCATTCCTTTATTATGCAATTGTTGCAGTAGCGAGTTTAGGAGGCATTATCGAATCATTTGCAAAATTTCCTGGATACTTTATGGCTGCAGAAAAAGTTTTTAGCTTATTTGAGATTGATAGTGTTGAAAGTAATTTATCAACCAACGAGCTCCATAATGGAGTTATTAAATTTAACAACGTCAGTTTTTCCTATCCATCAAGGCCAAATATTGCAATACTATCCAATTGTAGTTTGTCAATTGCTCCTGGTCAATTTGTTGGCATAGTTGGTAAATCTGGTGCTGGTAAAAGTACAATATTACAACTATTAATTAAGTTTTATGATCCTACAACAGGCACTATTCAAATAAATAATGTAGATATTAGTTCAGTTCACTTGCCTCAACTGCGAAAAAATTTCAGTTACATTCCACAAGAGACTTATATTTTTTCAGATACAATAAAAAATAATATTCTTTTCTCAAATCAACATGCAAGTAGTGAAGATATTGCATATGCTATACAAGTAGCACTGCTTGATGAGTTTTTAACGAAAATGCCAGATGGTTTGAATAGCTTTATCGGAGAAAAAGGAAATATGCTGTCAGGTGGCCAAAAACAAAGATTAGCAATTGCTCGAGGATTAATTACTAAAGCTCCTGTAATGCTTTTAGATGAAGCTACTAATGCTATTGACAGTAAAACTGAAAAGATAATTTTAAATAATCTTCGCAGTATTTCTCCACAAAAAACAATAATTGTTGTTACACACAGAATTAGTGCTATAGAGCAAGCAGATAATATTATAGTACTAGACAATGGAAAAGTTAATGCTCAAGGCAATCATGCTGAGTTAATGAAGCATTGCCAGATATATAAAGAACTTATAAGAAGAAGAACTAATTCTTCTAATTGTAAAATAATAGCAGTGAACAAACTTATAGAGTAG	MSNYKILHLFLKYLQPYRFKIFIVLISLIMVSGSLLYVGSAIKLLIDHNCSCVNIIIAQISITIVIFSIFSFLRSFTINSISENLILDIRSDLFKHLLKLRISTFAKLKVTDINNRLLSNINNIGELINNLFSFILRNSIMFLGSLMLMFAQSNKFTYLVIIMFITIALPMIKIGHYIRTLAHITQFELLKIHSKIDESFNNIKLIYAFNQQSHQVDTLNTIQREYFVEFKRKIKLRSMFFALTMALVISAVTFIIWLGSNDIAVGVMSSGDLTSFLYYAIVAVASLGGIIESFAKFPGYFMAAEKVFSLFEIDSVESNLSTNELHNGVIKFNNVSFSYPSRPNIAILSNCSLSIAPGQFVGIVGKSGAGKSTILQLLIKFYDPTTGTIQINNVDISSVHLPQLRKNFSYIPQETYIFSDTIKNNILFSNQHASSEDIAYAIQVALLDEFLTKMPDGLNSFIGEKGNMLSGGQKQRLAIARGLITKAPVMLLDEATNAIDSKTEKIILNNLRSISPQKTIIVVTHRISAIEQADNIIVLDNGKVNAQGNHAELMKHCQIYKELIRRRTNSSNCKIIAVNKLIE	MHNDKDLSTWQTFRRLWPTIAPFKAGLIVAGVALILNAASDTFMLSLLKPLLDDGFGKTDRSVLVWMPLVVIGLMILRGITSYVSSYCISWVSGKVVMTMRRRLFGHMMGMPVSFFDKQSTGTLLSRITYDSEQVASSSSGALITVVREGASIIGLFIMMFYYSWQLSIILIVLAPIVSIAIRVVSKRFRNISKNMQNTMGQVTTSAEQMLKGHKEVLIFGGQEVETKRFDKVSNRMRLQGMKMVSASSISDPIIQLIASLALAFVLYAASFPSVMDSLTAGTITVVFSSMIALMRPLKSLTNVNAQFQRGMAACQTLFTILDSEQEKDEGKRVIERATGDVEFRNVTFTYPGRDVPALRNINLKIPAGKTVALVGRSGSGKSTIASLITRFYDIDEGEILMDGHDLREYTLASLRNQVALVSQNVHLFNDTVANNIAYARTEQYSREQIEEAARMAYAMDFINKMDNGLDTVIGENGVLLSGGQRQRIAIARALLRDSPILILDEATSALDTESERAIQAALDELQKNRTSLVIAHRLSTIEKADEIVVVEDGVIVERGTHNDLLEHRGVYAQLHKMQFGQ	100.17	gnl|BL_ORD_ID|2191|hsp_num:0	2423	.	.
		466	O_tsutsugamushi	NZ_LS398551.1_1009 # 950650 # 952212 # -1 # ID=1_1009;partial=00;start_type=GTG;rbs_motif=None;rbs_spacer=None;gc_cont=0.273	NZ_LS398551.1_1009	950650	952212	-	Loose	2300	118.6	evgS	31.25	3000833	protein homolog model	n/a	n/a	macrolide antibiotic; fluoroquinolone antibiotic; penam; tetracycline antibiotic	antibiotic efflux	major facilitator superfamily (MFS) antibiotic efflux pump; resistance-nodulation-cell division (RND) antibiotic efflux pump	GTGTATAATAATGTACTATTTAATTACAATGGGCAATATACAAAGAAATATATGCATTATAGATATGCGATTAGATTATCATTTATAGCTGTTTTTCTAACTTTAGTAGGCTTAACAATTTATTATAGATATAATGTGATCAAATGGTATAGCCTAATTCCTGCACAAAAAAATGCAAGGAATATTGTTTCAAAATATAGAACCAAATTTTTAAATCAAAATCATAATAAAGATATTATTTCTAAACTTGTGACCAATTCTTATGATTTAAAGTTGGATTTAGATTTAAAAAATTTAGCTAAACAATCTCTTAATTTCTTTAGGGAAATTGAGTTTATGGAGTCTATAGAACAAATAACATTATATGATAGTATGAAAAATATTATCATTAGATCAAAAGATGATTATGTTGCTACTAATAATGTTCGTAAAAATATAGGAATTGAAAGTCTGCTACTTTATCTAGATAAACTGCTTTTTTATACATGCCAGAATCCAAATCAAAAACCTACTTTTAAACATGGAGCACGCATTACAAACTGCTTTGTTGAATTTGATAATAACACATATCCTTCTAGAGCTAATACGTCTCCATTTTCTGCTAATGTATTAATTCATTGTGAAAGCCCTATTATTTTAGACCATACAGTAATTGCATTTTTTAAAATTACCTATAATGCTACTCAACAATGGATGTACATAAATAATATTAGCAAACAAGTATTAACAATTCTTTTGCTAATGTCTTTAATTTTTTTCTTTATTATAAAAAGCAGTATATCTAATGTTCAGCAAATTATTAATGTTCAATTGAATGCAAATAAATATCTTGAACAAGCAAGGCAAAAAGCAGAAAAGGAAAATATAGCTAAAAACAAATTTTTAGCTAATGTTAGTCATGAACTACGAACACCGTTAAGTGCTATTATTGGACTTACAGAAATAATATTATCTAACTCTCATTGCAAAATAAACTACTACAACTATATTCGGGATATTCATAATTCTGGAAAGCACTTATTAGCAGTAATTAATGATATTCTTGATTTTTCTAAGGCTTCAGCTAACAAATTAACAGTAGAAAATGTAGCAGTAGACCTTAACAAATTGGCAGCTTCAAGTTTACGCTTGATGTATACTAAGGCTAAAAAAGCTGGTATAAAACTGATTTCTAAGTTTCCACAAGATCAAATTATTATTAATGCAGATGCTAAACGTTTAAAACAAGCCTTGTTTAACTTGTTATCTAATTCAATAAAATTTACTCCTAGTAAAGGTTCTATAACACTTGAAATTAGTATGAACGAACTAAAGTCTTTAGTTTATATAAAAGTTATTGATACAGGTATTGGTATTGCGGAACAGGATATTCCTAAAGCATTATCAAGTTTTGAACAAGTAAATAATAACCTAAGTAATCAGCGTGAAGGTACAGGATTAGGCTTACCACTAACGAAGAAGCTCATTTACTTAATGGAAGGAGATTTCGAAATAACAAGCAATATAGGACAAGGCACAACTGTTACAATAACATTTAAATATCCTTCCAGAACAATAAATTAA	MYNNVLFNYNGQYTKKYMHYRYAIRLSFIAVFLTLVGLTIYYRYNVIKWYSLIPAQKNARNIVSKYRTKFLNQNHNKDIISKLVTNSYDLKLDLDLKNLAKQSLNFFREIEFMESIEQITLYDSMKNIIIRSKDDYVATNNVRKNIGIESLLLYLDKLLFYTCQNPNQKPTFKHGARITNCFVEFDNNTYPSRANTSPFSANVLIHCESPIILDHTVIAFFKITYNATQQWMYINNISKQVLTILLLMSLIFFFIIKSSISNVQQIINVQLNANKYLEQARQKAEKENIAKNKFLANVSHELRTPLSAIIGLTEIILSNSHCKINYYNYIRDIHNSGKHLLAVINDILDFSKASANKLTVENVAVDLNKLAASSLRLMYTKAKKAGIKLISKFPQDQIIINADAKRLKQALFNLLSNSIKFTPSKGSITLEISMNELKSLVYIKVIDTGIGIAEQDIPKALSSFEQVNNNLSNQREGTGLGLPLTKKLIYLMEGDFEITSNIGQGTTVTITFKYPSRTIN	MKFLPYIFLLCCGLWSTISFADEDYIEYRGISSNNRVTLDPLRLSNKELRWLASKKNLVIAVHKSQTATLLHTDSQQRVRGINADYLNLLKRALNIKLTLREYADHQKAMDALAEGEVDIVLSHLVTSPPLNNDIAATKPLIITFPALVTTLHDSMRPLTSPKPVNIARVANYPPDEVIHQSFPKATIISFTNLYQALASVSAGHNDYFIGSNIITSSMISRYFTHSLNVVKYYNSPRQYNFFLTRKESVILNEVLNRFVDALTNEVRYEVSQNWLDTGNLAFLNKPLELTEHEKQWIKQHPNLKVLENPYSPPYSMTDENGSVRGVMGDILNIITLQTGLNFSPITVSHNIHAGTQLSPGGWDIIPGAIYSEDRENNVLFAEAFITTPYVFVMQKAPDSEQTLKKGMKVAIPYYYELHSQLKEMYPEVEWIQVDNASAAFHKVKEGELDALVATQLNSRYMIDHYYPNELYHFLIPGVPNASLSFAFPRGEPELKDIINKALNAIPPSEVLRLTEKWIKMPNVTIDTWDLYSEQFYIVTTLSVLLVGSSLLWGFYLLRSVRRRKVIQGDLENQISFRKALSDSLPNPTYVVNWQGNVISHNSAFEHYFTADYYKNAMLPLENSDSPFKDVFSNAHEVTAETKENRTIYTQVFEIDNGIEKRCINHWHTLCNLPASDNAVYICGWQDITETRDLINALEVEKNKAIKATVAKSQFLATMSHEIRTPISSIMGFLELLSGSGLSKEQRVEAISLAYATGQSLLGLIGEILDVDKIESGNYQLQPQWVDIPTLVQNTCHSFGAIAASKSIALSCSSTFPEHYLVKIDPQAFKQVLSNLLSNALKFTTEGAVKITTSLGHIDDNHAVIKMTIMDSGSGLSQEEQQQLFKRYSQTSAGRQQTGSGLGLMICKELIKNMQGDLSLESHPGIGTTFTITIPVEISQQVATVEAKAEQPITLPEKLSILIADDHPTNRLLLKRQLNLLGYDVDEATDGVQALHKVSMQHYDLLITDVNMPNMDGFELTRKLREQNSSLPIWGLTANAQANEREKGLSCGMNLCLFKPLTLDVLKTHLSQLHQVAHIAPQYRHLDIEALKNNTANDLQLMQEILMTFQHETHKDLPAAFQALEAGDNRTFHQCIHRIHGAANILNLQKLINISHQLEITPVSDDSKPEILQLLNSVKEHIAELDQEIAVFCQKND	43.44	gnl|BL_ORD_ID|1220|hsp_num:0	1318	.	.
		467	O_tsutsugamushi	NZ_LS398551.1_1088 # 1021602 # 1024307 # -1 # ID=1_1088;partial=00;start_type=ATG;rbs_motif=None;rbs_spacer=None;gc_cont=0.319	NZ_LS398551.1_1088	1021602	1024307	-	Loose	1500	42.4	rphB	27.06	3003992	protein homolog model	n/a	n/a	rifamycin antibiotic	antibiotic inactivation	rifampin phosphotransferase	ATGACAAAGTGGATTTATCGATTTTCAAGTACGTCTGCAAACTTACCTCATATTAATTCAGTAGACCAATTATGTAATATAATGAAAGATAATCTGCAAAATCTACTTGGTAACAAAGGTGTAACACTTGCTCAGATGTTTGGTCAAAAGCTACCTATACCGCATGGTTTTATTATATCAACTAAATTATATCATTACTATCAGCAAAATAATGATTCTCTACCAAGTGATTTCATATCTGATTTAAAATCATCTATTCTAGATTTAGAACATCAAACTGGAAAAAATTTTGGTGATCATAATAACCCGCTATTAGTTGCAGTAAGATCTAGTGCTGCAGTATCTATGCCTGGAATTATGAACACTATACTTAATCTAGGTATAAATGATATTATAGTTGAAGGGTTAAGTGCTATAACAGGTAATAGAATTTTTGCATTAGATACTTATATGCGCTTTATTCAAACTTATGGACAAGTAGTTATGGGGGTATCACCTTCAGAATTTGAACTTGCTTTAAATCAGTTTAAAACATTAAATAATATTACTAGTCAAGAGCAGCTAACTCAAGAACATTTGCATAATCTAATTACAATTTTTAAGCAAATTATTCATAAAGAAACTAAACAAGAATTTCCACAAGATGTTAATATTCAATTACACCAAGCTATTCAAGCAGTATTAAAATCATGGATGAACCAGCATGCTATTACATATAGAAAACTTAACAATATTTCAGGTAATATTGGAACTGCTATTATTGTACAGACTATGGTTTTTGGTAATATGGGTAATGATTCAGCAACAGGAGTAGTGTTTACTAGAAATCCTTTGACAGGTGATAATAAACTATATGGCGAATTTTTAATTAATGCTCAAGGAGATAACGTTGTATCTGGAGCTAGTATACCTAATTCCATATTAAGTGATAATAAGGATCAAAAATGCACCTTAAAGTATGCTATGCCTAAGATGTATGAAGAGTTATTACAGCATTGCAAACAATTGGAACAGCATTACTGTAATATTCAAGATATTGAATTTACTATAGAAAAGCAGAAATTATATATATTACAGACAAGATCTGCAAAATGCACAGCATTAGCAACTATTAAGGCACTAGTAGATATGGTTGCCTCTGGGTTAATAACTAAAAAAGAGGCGATAGCTAAAATCAATCCAATGTCACTCAATCAACTACTACACTCATATATTGATGAAAGTGAGAATTATAAAGTAATAACTCAAGGACTTCCATCCACACCAGGAGCTGTAACTGGAGTAATTGCATTATCAGTAGCTGCTGCTGAAAAATTATCTAATCAACATCATAAAGTGATTTTTATATGTTCAAATATTAGTCCCGAAGACATTAAAGCTATGCATATATCCTCTGGTATTTTAACTACTGGCGGAAATACAACTTCTCATGCAGCAATTCTTAGCAGAGCATTAGGAAAGCCACATATTTGCGCTGCTAAAGATGTTATAATTGATCAACAGAATGGACTAATAAAAATACGCGATATTAGTTTGCATCAAGGCAGTAAAATTACCATAGATGGTAACAGTGGTAAAGTGTTTGTAGGAGAAGTAAGATTACTACAGCCAGAATTTTCTAAGGAATGCCAATTATTTATGGAGTGGGCTGATGAAATAAAAACAGTTGAGGTAAAGGCTAATGCAGATACTAGCGATGATGTAAAATTAGCATTGCGACTTGGAGCAACATCTATCGGTCTTTGCCGTACTGAGCATATGCTTCTTGAGGACAACAAAATTAGCCTAGTTCAGGAGACAATTATTGCTGATAATGATAAATGTAGATTGAATGCGCTTGAAAAATTGTTTTTGTTGCATAAAGCTGATTTTAAAGAGCTATTTGCTGCTACAACGCAAACCCCAATTAATATCAGGCTACTTGACGCACCATTACATGAATTTTTACCTACAACATTTACAACTGCACACAATAGAATCATAGATAATCTAAACATTTCTCAAGAAACGTTTAATGCAAGAATTAACACGTTAAAGGAAGTTAATCCTATGTTGGGTCATAGAGGTTGTAGAATCGGTATAAGTTTTCCTGAGATTTATGAAATGCAGGTTCGAGCAATATTTGAAGCTGCAGCTGAAATATTACTTGAGTTAAAAGTTATGCCTAAAATTGAAGTTACTATACCATTAATTAGCCATAAAAAAGAGTTACAATTGTTAAAGCGAATAATTTATAAAATAGTAGAAAAAGTAGAACAGCAAAAATTACTTAAATATAGATGTAAGTTTGATTATACAATAGGAACTATGATTGAATTGCCTAGAGCCGCTCTTCAGGCATATGAACTGGCTCAGGAAGTGGATTTTTTCTGTTTTGGTACTAACGATTTAACGCAAACTACATATGGTATTTCAAGAGATGATTCTACATCTTTTATTAATCAGTATATTGAAAATGATATTTTTACAGCTGATCCTTTCACAACTTTAGATTGTGAAGCTGTAGGAGAATTAATTCAAATAGCCATTGAACGTGGCCGAACTGCTAAAAAACATCTGAAAATAGGAATTTGTGGTGAACATGCTGCTGATTTAAATTCAGTAGAATTTTTTCATAAAGTTAAAGTAGATTCAATATCATGTTCGCCATATAAAATTCCAATTGCTAGATTAGCAGCAGCACAAGCAGCATTAAAAAATAATTAA	MTKWIYRFSSTSANLPHINSVDQLCNIMKDNLQNLLGNKGVTLAQMFGQKLPIPHGFIISTKLYHYYQQNNDSLPSDFISDLKSSILDLEHQTGKNFGDHNNPLLVAVRSSAAVSMPGIMNTILNLGINDIIVEGLSAITGNRIFALDTYMRFIQTYGQVVMGVSPSEFELALNQFKTLNNITSQEQLTQEHLHNLITIFKQIIHKETKQEFPQDVNIQLHQAIQAVLKSWMNQHAITYRKLNNISGNIGTAIIVQTMVFGNMGNDSATGVVFTRNPLTGDNKLYGEFLINAQGDNVVSGASIPNSILSDNKDQKCTLKYAMPKMYEELLQHCKQLEQHYCNIQDIEFTIEKQKLYILQTRSAKCTALATIKALVDMVASGLITKKEAIAKINPMSLNQLLHSYIDESENYKVITQGLPSTPGAVTGVIALSVAAAEKLSNQHHKVIFICSNISPEDIKAMHISSGILTTGGNTTSHAAILSRALGKPHICAAKDVIIDQQNGLIKIRDISLHQGSKITIDGNSGKVFVGEVRLLQPEFSKECQLFMEWADEIKTVEVKANADTSDDVKLALRLGATSIGLCRTEHMLLEDNKISLVQETIIADNDKCRLNALEKLFLLHKADFKELFAATTQTPINIRLLDAPLHEFLPTTFTTAHNRIIDNLNISQETFNARINTLKEVNPMLGHRGCRIGISFPEIYEMQVRAIFEAAAEILLELKVMPKIEVTIPLISHKKELQLLKRIIYKIVEKVEQQKLLKYRCKFDYTIGTMIELPRAALQAYELAQEVDFFCFGTNDLTQTTYGISRDDSTSFINQYIENDIFTADPFTTLDCEAVGELIQIAIERGRTAKKHLKIGICGEHAADLNSVEFFHKVKVDSISCSPYKIPIARLAAAQAALKNN	MRSLVLDFQEMDKKQLGLVGGKGLHLGELSKIEGIRVPEGFCVTTIGYQRAIEQNETYQAMLNRLTMLSAEDRDQMVEISRKIRQTIMEVEIPSDVVTAVTRYLSRFGEEQAYAVRSSATAEDLPHASFAGQQDTYLNIIGVDAILQHISKCWASLFTDRAVIYRMQNGFDHRQVYLSVVVQRMVFPEASGILFTADPMTSNRKLLSIDAGFGLGEALVSGLVSADGYKVREGEIIEKRIAAKTLAIYGRKEGGTETKQIDPDQQKSQTLTDEQILQLARIGRQIEAHFGQPQDIEWCLAQDTFYIVQSRPITTLYPIPEANDQENHVYVSVGHQQMMTDPMKPLGLSFFLLTTPAPMRTAGGRLFVDTTAMLASPVSRENVLNTLGQSDPLIKDALMTILERGDFIKSLPIAENEQTPGKNNISSAGYQTPIDHDPTIVSDLMERTQSSIEVLKQNIQTKSGSDLFDFILEDIQELKKNLFDPQSSAVIMAAMNASTWINEKMNEWLGEKNAADTLSQSVPGNVTSEMGLALLDVADVIRPYPEIIDYLEQAKDDHFLDKLLTFDGGQQAQDAILDFLDKYGMRCAGEIDLTRTRWSEKPIALVPLILGNIKNFEPNASHRKFEQGRQEALKKEQELLDRLKQLPDGEGKAQETKRMIDLIRNFMGYREYPKYGMVNRYFIYKQALLKEAERLVQAGVIHHKEDIYYLTFEELDEVVRTNKLDNPGSMVEQQAKLAIRQMISKRKEEYNVFEKLTPPRVITSDGEIIAGEYKRENIPAEAIVGLPVSSGTVEGRARVILNMKDADLEEGDILVTAFTDPSWTPLFVSIKGLVTEVGGLMTHGAVIAREYGLPAVVGVENATKRIKDGQRIRVHGSEGYIEILS	101.92	gnl|BL_ORD_ID|2243|hsp_num:0	2528	.	.
		468	O_tsutsugamushi	NZ_LS398551.1_1198 # 1124685 # 1125941 # 1 # ID=1_1198;partial=00;start_type=ATG;rbs_motif=None;rbs_spacer=None;gc_cont=0.302	NZ_LS398551.1_1198	1124685	1125941	+	Loose	700	194.9	Acinetobacter baumannii AbaF	29.81	3004573	protein homolog model	n/a	n/a	fosfomycin	antibiotic efflux	major facilitator superfamily (MFS) antibiotic efflux pump	ATGCTAAACAAAAATTACAAAATCATTCTAAGTAGCTGTATTGCTAATATCTTCGAGTGGTATGATTATACGTTATTCATTCATTTCTCCATTACTATTGCAAACAACTTTTTTCCAAAAGCTAATCAATCAGCTATTTTATTAGAAGCATTCTTAGTTTTTGCAGTAGGATATTTAGTTAGGCCAATTGGAGGAATATTTTTTGGTATTATAGGAGATAAATTCGGCAGAAAAGAAGCAGTAGCAATGTCAGTAATATGCATTTCTTTACCAACTGCAATTATCGGCATTCTACCTACTTATCAATCAATAGGAATCAGTGCTACTATTATTATCACCATAACTAGGTTGCTACAAGGATTATCTGTTGGAGGCAATTTAACCGGTTCAGTTTCATTCTTAATTGAACATAGCAATAAAAAAAATCATGGGCTACTTGGTAGTTTGTTGATGTCTAGCTTATGTATCGGTATATTGCTAGGATTACTAACATCATACTTAATTAAATCTATCCTAACTCCAGAACAGTTTAATAATTGGGGCTGGCGCATTCCATTTTTACTTGGCTCTCCAATAATTTTACTAGGCATTTATATTAAATATGCTATTCAGGATACTCCAATATTTAAGCAGATGCAAACTGCTAATAAAATTGAAAAGTTTCCACTCAGAAAAACTTTAAGATTACACTGGAAAGACATATTAATTTCTATTATGATTAACTCTACTGGATCAGTTATATTTTACTTTGAAGCAGCATATTTAATAAATTACTTAGAGTTTAATAAAGGATTTGATAAAATAGCAATTGACTTTCTAAACAGATGTTGCTGTATAATAATGGCTATAGTTACACTGTTTAGTGGGTGGCTATATGATCGAATAGGAGCTAAAAAATTATACACAACAATTATTACATTAATTATATTATCTATTGGATTCATAACTCAATTACTAGAGCAAGAAAACTTTAATCTAGTTATTTGTGCTCAAGTTGCAATAGCGATTTTAGCAGCATTATATATAGGGGCTGAACCAGCTATGCAAAGTGCATTGTATTCTAATAACATTAGAAATACAGCATTATCTTTATCATACAATATTTCAGTAAGTATTTTTGGCGGCACTGCTCCAATTATTTTTGAGTATTTAGTGCAAACTACAGGCTCTCTTAATTCTGTAGCATATTATATTACAGCTTGCTCGCTTATAAGCTTGATAGGAATATGTTTATATAAACAAAGTTCAGATATATAA	MLNKNYKIILSSCIANIFEWYDYTLFIHFSITIANNFFPKANQSAILLEAFLVFAVGYLVRPIGGIFFGIIGDKFGRKEAVAMSVICISLPTAIIGILPTYQSIGISATIIITITRLLQGLSVGGNLTGSVSFLIEHSNKKNHGLLGSLLMSSLCIGILLGLLTSYLIKSILTPEQFNNWGWRIPFLLGSPIILLGIYIKYAIQDTPIFKQMQTANKIEKFPLRKTLRLHWKDILISIMINSTGSVIFYFEAAYLINYLEFNKGFDKIAIDFLNRCCCIIMAIVTLFSGWLYDRIGAKKLYTTIITLIILSIGFITQLLEQENFNLVICAQVAIAILAALYIGAEPAMQSALYSNNIRNTALSLSYNISVSIFGGTAPIIFEYLVQTTGSLNSVAYYITACSLISLIGICLYKQSSDI	MTTTLKKVVAASMVGSVAEWYEFFLYGTASALVFGELFFQQTGNAIDGILAAFALYAVGFLARPLGGLVFGHYGDKIGRKKLLQISLIIVGITTFLMGCIPTFHQIGYWAPTLLVILRLIQGFAFGGEWGGAVILVSEHSPDDRRGYWASWPQTGVPLGNLVATLVLLLLSKNLSPEQFLDWGWRCAFWFSAVVVLIGLWIRKNVDDAEVFKEAQAKQQLLEKQQLGIIEVLKYHKKSVIAGIGARFAENILYYMVVTFSISYLKLVVHKDTSQILLLMFGAHLIHFFIIPFMGHLSDIFGRKPIYLIGAVLTAFWGFVGFPLMDTGNDWLIMLAIVLGLFIESMTYSPYSALMTELFPTHIRYTALSFCYQVAPIMAGSLAPLIALTLLKEFNSSIPISLYLVAASLISIVSILLVKETKGRSLAFKD	97.44	gnl|BL_ORD_ID|2721|hsp_num:0	3277	.	.
		469	O_tsutsugamushi	NZ_LS398551.1_1200 # 1127633 # 1128844 # -1 # ID=1_1200;partial=00;start_type=ATG;rbs_motif=AAAA;rbs_spacer=10bp;gc_cont=0.295	NZ_LS398551.1_1200	1127633	1128844	-	Loose	500	63.2	Escherichia coli ampC1 beta-lactamase	25.93	3004611	protein homolog model	n/a	n/a	cephalosporin; penam	antibiotic inactivation	ampC-type beta-lactamase	ATGAAGGTAATGAAAATAACAAAATTTTATATTTTATTAGTATTGATTTTACTACTAATACCAAGCGCTTCTTTTGCTAAAAGCAATAAAACTATGAGTAAGGATATTAGTAACTATCTAAAGAATATGAATATTAATGCTAGTTATTATATTGCTACTGATAAAAATAAAATTATTGCTCGAGGAGCAGTAGGGCATTTTGATTGCAGTACAAAACAACATAAAATAAAATATGATGTTTTGATGCCAATTGCTTCTGTTACTAAGTCAATGACTGCAGTTGCTATTATGATTCTGCATGAGCAGGGAAAATTAAAGTTAGATGATTGTATTGCTAAGCACATACCTGAGAATTATTGGCTTAATGGCAAAATTCCTGCTTGGAGTAATACAGTAAGTATTCATCAGCTGCTGAGTCATACTAGCGGTATAGTGGATCCTAAAGGTATAAACAGTTCAGATGTTTCTAAAAAGTTGTTTAGACCAGAAATGAGTGATATGGAAATTAAACAAATTATATTAAATTCCATTGTTGATCAGCAGTTACAATCTGTTGGGCAGTACCATTATTCTAATATAGGGTATTTTATTTTAGGGCTGATCATTGAGAATGTGAGTAAGCAAGAACTAAAAGATTTTTTTGCTGAAAATTTATTTAAACCGCTAAAAATGAATAATACATACCTATTAACTTTTCAAGAAGGATTCAAGATACAAATGCTAGGTAGTAAAAAAATTCCAGATACATGTGTGTTTCAGCGGGATATGAATCAGAAGGATATATCATTAGTAAAATTACAGAGTAGGGTGCTTGCTACTTTTTCTGCAGGAGGAGTTATATCTAATGTGCATGATCTTCATAAATGGAATTTAGCTTTACATAATATGCAAATTATTAGTAAGGATTCATATATAAAAATGACAACATCACATGCTGTGATTAATGATACAGATGAAAATGAGTTATTTACAGAGTCATATTATGGATATGGATTAAAAATTGGATTATTGGCTAATGGAAAGAAAGTTTATGGTCATAATGGTAATTATTGTGCAAGAAGTGAATTGTGGTATGTTCCATCTAAGTCAGTTAGTATTGCAATGTTAAGTAATGTCTTTATACCTAAATTATTAATTAATGATCCTGCTGCAGAGCAGTTTAATGTTCAATCATTATTGAATTATGTGATAACTAGACTCTATTCTTGTTAA	MKVMKITKFYILLVLILLLIPSASFAKSNKTMSKDISNYLKNMNINASYYIATDKNKIIARGAVGHFDCSTKQHKIKYDVLMPIASVTKSMTAVAIMILHEQGKLKLDDCIAKHIPENYWLNGKIPAWSNTVSIHQLLSHTSGIVDPKGINSSDVSKKLFRPEMSDMEIKQIILNSIVDQQLQSVGQYHYSNIGYFILGLIIENVSKQELKDFFAENLFKPLKMNNTYLLTFQEGFKIQMLGSKKIPDTCVFQRDMNQKDISLVKLQSRVLATFSAGGVISNVHDLHKWNLALHNMQIISKDSYIKMTTSHAVINDTDENELFTESYYGYGLKIGLLANGKKVYGHNGNYCARSELWYVPSKSVSIAMLSNVFIPKLLINDPAAEQFNVQSLLNYVITRLYSC	MKRTMLYLSLLAVSCSVSAAKYPVLTESSPEKAGFNVERLNQMDRWISQQVDVGYPSVNLLIIKDNQIVYRKAWGAAKKYDGSVLMEQPVKATTGTLYDLASNTKMYATNFALQKLMSEGKLHPDDRIAKYIPGFADSPNDTIKGKNTLRISDLLHHSGGFPADPQYPNKAVAGALYSQDKGQTLEMIKRTPLEYQPGSKHIYSDVDYMLLGFIVESVTGQPLDRYVEESIYRPLGLTHTVFNPLLKGFKPQQIAATELNGNTRDGVIHFPNIRTSTLWGQVHDEKAFYSMGGVSGHAGLFSNTGDIAVLMQTMLNGGGYGDVQLFNAETVKMFTTSSKEDATFGLGWRVNGNATMTPTFGTLASPQTYGHTGWTGTVTVIDPVNHMTIVMLSNKPHSPVADPQKNPNMFESGQLPIATYGWVVDQVYAALKQK	92.86	gnl|BL_ORD_ID|1929|hsp_num:0	3306	.	.
		470	O_tsutsugamushi	NZ_LS398551.1_1203 # 1135243 # 1139367 # -1 # ID=1_1203;partial=00;start_type=ATG;rbs_motif=AATAA;rbs_spacer=8bp;gc_cont=0.335	NZ_LS398551.1_1203	1135243	1139367	-	Loose	2300	720.7	Staphylococcus aureus rpoB mutants conferring resistance to rifampicin	43.23	3003285	protein variant model	A473T	S531G:1237, H526S:1237, I572F:1237, L511R:1237, S512R:1237, T508S:1237	rifamycin antibiotic	antibiotic target alteration; antibiotic target replacement	rifamycin-resistant beta-subunit of RNA polymerase (rpoB)	ATGCAATACTTATTATCTAAGAAACGTATTAGAAAAAATTTTGGTAAAATAAATTTGGTGTCTTCGATACCTAATCTTATTGAAGTGCAAAAAAATTCTTATAATAAAGAATTTTTGCAACTAGGAGTGCCTGTAGATTGCCGTGAAAACAAGGGATTGCAAGGGGTATTAAATTCTATTTTTCCTATTCATGATTTAGATGGAAGTGCAATATTAGAGTTTGTAAGGTATGATTTTGATGAGCCTAAATATGATGTTGAGGAATGTATTCAAAGGGGGTTGAGTTATACTTCTGCTTTAAAAATTACTTTAAGTCTTATTGTATTAGATGATAGTGATAAAAGCGATTCTAAAGAAATCAAGGGTATAAAAGAGCAAGCAGTTTATTTTGGGGATATTCCATTAATGACTGCTAATGGTACTTTTATTATTAATGGTACTGAGAGAGTAGTAGTATCACAGATGCATAGATCTCCAGGAGTTTTCTTTGATCACGATGATGGAAAAACACATTCTACTGGTAAATTAATATATTCAGCAAGAGTTATTCCTTATCGTGGTTCATGGTTAGATTTTGAATTTGATGCTAAAGATTTATTATATTTTAGAATTGATCGTAAACGAAAGCTTTATGTTACCACTTTGCTTATGGCTTTAGGTATGTCATCACATGACATACTAAATTTTTATTATGAATCTGCAACTTATAAAAAAAGTGAGAATGGGTGGATTGTTGACTTTTTACCTGAATTAGTTAGTACTAAGCATTTGGCTTATGATTTAATTGATGCGCAGACTGGTAAGGTATTATTAAATGCAGGTCAAAAGATTACGTTTAGGATAGCAAAAATGCTTGCTGATAAAGGAGTCAAGCAAATCTTAGTTAAGAATGATAGTTTGGTTGGGAAATTGTTAGCTGAAGATTTAGTTAATAATCAAACTGGTGAAGTATTATTAGGTGTAGGAGAAGAAATTACTAATGATATTCTAACAATAGTAAATGATTTGCAAATTACGACTGTTAAGGTTTTAGCAGTAGGTGGGCAATGTGGTCCATATGTGCGTAATACTTTGTTTCTAGATAAAAATAAGGATCAAAAATCATCATTGGTAGAGATATTTCGAGTATTGAAGCCTGGTGAAATGGCTACAACTGCAGCTAGTCGTGGATTACTTGATAGTTTACTGTTTGATAATAATAGATATGATCTTTCTGAAGTTGGAAGAATTAAGATTAACTCTAGGCTAAATCTGGATATAGACTTAAAAAATACCTGTATAACTGTAGATGATATAAAAAAGATAATTAAGCTCTTGGTTGATATCAAAGATGGTAAAGCTTTAGTAGATGATATTGATCATTTAGGTAATCGTAGAGTTAGGTCAGTAGGTGAGTTAGTTGAAAATCAATTTAGAACTGGGTTGGTTAGAATTGCAAAATTTATTGTAGAGAGAATAGGCAGTGTTGAGATTGATGCTGTTGTGCCTAACGATTTAGTTAATGCTAAATTATTGACATCTGTAATAAAAGAATTTTTTGGAACTTCTCAATTATCTCAGTTTATGGATCAGACAAATGCTTTATCGCAGATAACTCATATAAGAAGATTATCTGCGCTTGGGCCAGGCGGATTGAATCGTGATAGAGCTGCTTTAGAAGTTAGGGATGTACATCCAACTCATTACGGTCGTATTTGTCCGATTGAAACTCCAGAAGGTCAAAATATTGGATTAATTAATTCTTTAGCTATTTTTGCTAAAATTAATAGGTATGGATTTATAGAAAGTCCTTATCGCAGGGTTATCAATCGGCGTGTTACAGATGAAGTAGTATATCTTTCTGCGCTTGAGGAAGGAAGATATAAAATAGCTCAAGCTGATACTTCTTTATATACTAATGACTGTCTTATTGATGGATTAGTTAGTTGTCGCTATGATGGTAATTTTGTTATGGTGCCTGCTCAAGAAGTAGATTTTATTGATTTAACTCCTATGCAAGTTGTATCAGTTGCTGCTTCTATGATTCCATTTCTAGAAAATGATGATGCTAATCGTGCGTTGATGGGAGCTAATATGCAAAGGCAGGCTGTGCCATTGTTAAAGAGTCAAGCTCCTTTAGTTGGGACTGGAATTGAAGCTGTTGTTGCTCATGATTCTGGGACAGTTGTTGCTGCTTTACATGATGGAATTGTGGAACAAGTAGATTCGACTAGAATAGTTGTTAAAACTTCAGTTAAAAAGGATGCTGGAGCTCCTGGTGTTGATATATATAATCTTAAAAAATTTCAGAGATCAAACTATAATACTTGTATTAATCAAAAGGTATTAGTAAATGTTGGAGACATAGTAAAAAAAGGTGATGTTATTGCTGATGGGGTAGCTACTAATAAAGGAGAGATAGCTTTAGGGCGTAATGTTTTAGTAGCATTTATTGCCTGGAATGGGTATACTTTTGAGGATTCTATATTAGTTTCTGAAAGAATTGTTAAAGAGGATATATATACGTCAATTCATATTGAAGAGTTAGAGCTTGTTGCTAGAGATACGCGTTTAGGTCCTGAAGAAATTACTAGAGATATTCCTAATGTTAATGATGAAAGTTTGCGTCATTTAGACGAGGTTGGTATTGTAAATATTGGAGCTAAAGTACGAACTGGTGATATTTTAGTTGGTAAGGTAACACCAAAAAGCGAATCACCAGTGACTCCAGAGGAGAAGTTATTAAGAGCTATATTTGGTGAAAAAGCTTCTGAAGTAAAGGATTCGTCGCTGTATGTTCCTCCTGGAATTACTGGAACTGTAATTGATGTACGAGTTTTTTCACGTCGTGGTATAGATAAAGATGAGAGAACTTTAGCAATTGAGAAGCAAAAAATTAGAAAATTAGTCAAAGATTATGAGGATGAGTTAGCAGTTATTCAACATTTTACTATTGTTAGGGTAAAGGAGCTATTAGTAGGGCAAGTAGCGGCTTGTAGTTTAGATAGCATTATAATTGGAGATAAGTTTGATGAAGCTATGCTGAATAAGTTAACTAACGAGCAATTATTGAAATTGAAAGCAGATAATAGCAGTATCATGGCTGAGATTTCAGAAATCAAGTGTCATTATGAAACTACTCGTGCTCAATTAACGAGTCAGCTTAATAGTAAAATAGAGAAAATTCAATGTGGTGATGATTTACCTCAGGGAGCTTTAAGGGTTGTTAAAGTTTTCATTGCTATCAAGCATAGGTTACAGCCTGGAGATAAGATGGCCGGGCGGCATGGTAATAAAGGGGTAGTTTCTAAAGTAGTGCCTGAGGAGGATATGCCATTTCTCGAAGACGGTACAGTTGTTGATATAGTATTAAATCCGTTGGGGTTACCTGCTAGAATGAATGTTGGACAAATCTTAGAGACTCATTTAGGTTGGGCTGGAGTGAATTTAGGACGGAAGATTGGAAAGATGGTTGATGATTATTATTCTGGTAATAATCAATGTACTGATGAAATTAGAAAATTTGTAAAAAAGATATATGCAAATAATAGTATTGCTGATACTATTGATCAAGTAAATGATCAACAATTAATTGAGATATGTCAAGAGTTGCGTCAAGGAATATATTTTTCGACTCCAGTATTTGATGGAGCAAAAATTGCAGATATAAAGCAAATGCTTGAGTTAGCTGATGTAGATAAGTCTGGACAAGTGAAGCTTATTGATGGTAGGACTGGAGAATATTTTGATAGAAGATGTACTGTAGGTTATCAATATTTATTGAAGTTGCATCATTTGGTTGATGAAAAAATACATGCTCGTTCTATTGGACCATATAGTCTCGTAACACAGCAACCTTTAGGAGGTAAATCTCACTTTGGAGGTCAAAGATTTGGAGAAATGGAGTGTTGGGCACTAGAAGCATATGGTGCAGCTTATACACTTCAGGAGCTTTTGACAACTAAATCTGATTCTGTAGAAGGTAGAATTAAAATGTATCAAGCAATAATACGTGGTAACAACAATTTTGTATCTGGTGTTCCTGAGTCGTTAAATGTTATGATTAAAGAATTAAGGTCTCTATGTCTTAATATTCAGTTAGAGGAGAATGATGAAGAAGATGAGAATGAAAATGAGAATTGTTAA	MQYLLSKKRIRKNFGKINLVSSIPNLIEVQKNSYNKEFLQLGVPVDCRENKGLQGVLNSIFPIHDLDGSAILEFVRYDFDEPKYDVEECIQRGLSYTSALKITLSLIVLDDSDKSDSKEIKGIKEQAVYFGDIPLMTANGTFIINGTERVVVSQMHRSPGVFFDHDDGKTHSTGKLIYSARVIPYRGSWLDFEFDAKDLLYFRIDRKRKLYVTTLLMALGMSSHDILNFYYESATYKKSENGWIVDFLPELVSTKHLAYDLIDAQTGKVLLNAGQKITFRIAKMLADKGVKQILVKNDSLVGKLLAEDLVNNQTGEVLLGVGEEITNDILTIVNDLQITTVKVLAVGGQCGPYVRNTLFLDKNKDQKSSLVEIFRVLKPGEMATTAASRGLLDSLLFDNNRYDLSEVGRIKINSRLNLDIDLKNTCITVDDIKKIIKLLVDIKDGKALVDDIDHLGNRRVRSVGELVENQFRTGLVRIAKFIVERIGSVEIDAVVPNDLVNAKLLTSVIKEFFGTSQLSQFMDQTNALSQITHIRRLSALGPGGLNRDRAALEVRDVHPTHYGRICPIETPEGQNIGLINSLAIFAKINRYGFIESPYRRVINRRVTDEVVYLSALEEGRYKIAQADTSLYTNDCLIDGLVSCRYDGNFVMVPAQEVDFIDLTPMQVVSVAASMIPFLENDDANRALMGANMQRQAVPLLKSQAPLVGTGIEAVVAHDSGTVVAALHDGIVEQVDSTRIVVKTSVKKDAGAPGVDIYNLKKFQRSNYNTCINQKVLVNVGDIVKKGDVIADGVATNKGEIALGRNVLVAFIAWNGYTFEDSILVSERIVKEDIYTSIHIEELELVARDTRLGPEEITRDIPNVNDESLRHLDEVGIVNIGAKVRTGDILVGKVTPKSESPVTPEEKLLRAIFGEKASEVKDSSLYVPPGITGTVIDVRVFSRRGIDKDERTLAIEKQKIRKLVKDYEDELAVIQHFTIVRVKELLVGQVAACSLDSIIIGDKFDEAMLNKLTNEQLLKLKADNSSIMAEISEIKCHYETTRAQLTSQLNSKIEKIQCGDDLPQGALRVVKVFIAIKHRLQPGDKMAGRHGNKGVVSKVVPEEDMPFLEDGTVVDIVLNPLGLPARMNVGQILETHLGWAGVNLGRKIGKMVDDYYSGNNQCTDEIRKFVKKIYANNSIADTIDQVNDQQLIEICQELRQGIYFSTPVFDGAKIADIKQMLELADVDKSGQVKLIDGRTGEYFDRRCTVGYQYLLKLHHLVDEKIHARSIGPYSLVTQQPLGGKSHFGGQRFGEMECWALEAYGAAYTLQELLTTKSDSVEGRIKMYQAIIRGNNNFVSGVPESLNVMIKELRSLCLNIQLEENDEEDENENENC	MAGQVVQYGRHRKRRNYARISEVLELPNLIEIQTKSYEWFLREGLIEMFRDISPIEDFTGNLSLEFVDYRLGEPKYDLEESKNRDATYAAPLRVKVRLIIKETGEVKEQEVFMGDFPLMTDTGTFVINGAERVIVSQLVRSPSVYFNEKIDKNGRENYDATIIPNRGAWLEYETDAKDVVYVRIDRTRKLPLTVLLRALGFSSDQEIVDLLGDNEYLRNTLEKDGTENTEQALLEIYERLRPGEPPTVENAKSLLYSRFFDPKRYDLASVGRYKTNKKLHLKHRLFNQKLAEPIVNTETGEIVVEEGTVLDRRKIDEIMDVLESNANSEVFELHGSVIDEPVEIQSIKVYVPNDDEGRTTTVIGNAFPDSEVKCITPADIIASMSYFFNLLSGIGYTDDIDHLGNRRLRSVGELLQNQFRIGLSRMERVVRERMSIQDTESITPQQLINIRPVIASIKEFFGSSQLSQFMDQANPLAELTHKRRLSALGPGGLTRERAQMEVRDVHYSHYGRMCPIETPEGPNIGLINSLSSYARVNEFGFIETPYRKVDLDTHAITDQIDYLTADEEDSYVVAQANSKLDENGRFMDDEVVCRFRGNNTVMAKEKMDYMDVSPKQVVSAATACIPFLENDDSNRALMGANMQRQAVPLMNPEAPFVGTGMEHVAARDSGAAITAKHRGRVEHVESNEILVRRLVEENGVEHEGELDRYPLAKFKRSNSGTCYNQRPIVAVGDVVEFNEILADGPSMELGEMALGRNVVVGFMTWDGYNYEDAVIMSERLVKDDVYTSIHIEEYESEARDTKLGPEEITRDIPNVSESALKNLDDRGIVYIGAEVKDGDILVGKVTPKGVTELTAEERLLHAIFGEKAREVRDTSLRVPHGAGGIVLDVKVFNREEGDDTLSPGVNQLVRVYIVQKRKIHVGDKMCGRHGNKGVISKIVPEEDMPYLPDGRPIDIMLNPLGVPSRMNIGQVLELHLGMAAKNLGIHVASPVFDGANDDDVWSTIEEAGMARDGKTVLYDGRTGEPFDNRISVGVMYMLKLAHMVDDKLHARSTGPYSLVTQQPLGGKAQFGGQRFGEMEVWALEAYGAAYTLQEILTYKSDDTVGRVKTYEAIVKGENISRPSVPESFRVLMKELQSLGLDVKVMDEQDNEIEMTDVDDDDVVERKVDLQQNDAPETQKEVTD	116.15	gnl|BL_ORD_ID|1939|hsp_num:0	90	.	.
		471	O_tsutsugamushi	NZ_LS398551.1_1210 # 1142872 # 1144056 # -1 # ID=1_1210;partial=00;start_type=ATG;rbs_motif=AAA;rbs_spacer=4bp;gc_cont=0.365	NZ_LS398551.1_1210	1142872	1144056	-	Loose	700	551.2	Escherichia coli EF-Tu mutants conferring resistance to Pulvomycin	67.69	3003369	protein variant model	R234F	Q124K:2147	elfamycin antibiotic	antibiotic target alteration	elfamycin resistant EF-Tu	ATGGCAGTAGCATTTAATAGAGATAAGCCGCATTGTAATATAGGGACAATAGGGCATGTTGATCATGGAAAAACATCATTAGCAACAGCAATAACTATAGTATCGTCAGAGTTAAGTGATGGTGCTGTAAAAGTGAAGAATTATGATGAAATTGACTCCGCACCAGAAGAAAGAGCTAGAGGAATTACAATACAGACTGCTCATGTAGAGTTTATAAGTAAGAAGAGACATTATGCACTTGTAGATTGTCCTGGGCATGTTGATTATATTAAAAATATGATCACTGGAGCATCTCAAACTGATGGCTTAATATTAGTTGTATCTGGTGTTGATGGTGTTATGCCTCAAACAAGAGAGCATGTGTTATTGGCAAAGCAAGTTGGAGTGCCAAGTATTATAGTTTGTATAAATAAGATAGATCAAGCTGATCCTGAATTATTGGAATTAATTGAGATGGAAGTAAGGGAATTGTTGACAAAATATGATTTTCCAGGTGATACTGTTCCTATAATTAGATGTTCAGCTTTAAAAGCGATAAATGGTGATTCTGATGCTAAGAAAGGTATATTAGAATTAATGGATGCCATAGATGATTACATACCACAGCCTACTAGAGTTTTAGACCAGCCATTTTTAATGCCGATAGAGGATGTGTTCTCAATATTAGGTCGCGGTACAGTAGTTACAGGAAGAATTGAGAGAGGGGTTATTAAAGTTGGTGATGAAGTAGAAATAGTTGGATTGCGTAGTACTCAGAAGACAATATGTACTGGTGTTGAGATGTTTAAGAAAGAGTTAGAGCAAGGTCAGGCTGGAGATAATGTAGGTATATTATTACGTGGAATAAAGCGTGAGGATGTAGAAAGAGGGCAGGTTTTAGCTAAGCCTGGTACTATTACTCCGCATTGCAGTTTTGAAGCTGAGGTTTATGTTTTAACAAAAGAGGAAGGTGGTAGGCATACTCCATTTTTTCAAAATTATAGGCCTCAGTTTTATTGTAGAACAACAGATGTTACTGGTGAGATAGCGTTATTATCTGGAAAAGAGATGGTTATGCCTGGGGATCATGCTACACTAAGTGTTAATTTAGTAGCGCCTATTGCTATGGATCAAGGGTTGTCTTTTGCTATTCGTGAAGGAGGAAAAACTATTGGTGCTGGCAAAGTCTCTAAAATTATAAAATAA	MAVAFNRDKPHCNIGTIGHVDHGKTSLATAITIVSSELSDGAVKVKNYDEIDSAPEERARGITIQTAHVEFISKKRHYALVDCPGHVDYIKNMITGASQTDGLILVVSGVDGVMPQTREHVLLAKQVGVPSIIVCINKIDQADPELLELIEMEVRELLTKYDFPGDTVPIIRCSALKAINGDSDAKKGILELMDAIDDYIPQPTRVLDQPFLMPIEDVFSILGRGTVVTGRIERGVIKVGDEVEIVGLRSTQKTICTGVEMFKKELEQGQAGDNVGILLRGIKREDVERGQVLAKPGTITPHCSFEAEVYVLTKEEGGRHTPFFQNYRPQFYCRTTDVTGEIALLSGKEMVMPGDHATLSVNLVAPIAMDQGLSFAIREGGKTIGAGKVSKIIK	MLSPEGESTIVRNIAVSKEKFERTKPHVNVGTIGHVDHGKTTLTAAITTVLAKTYGGAARAFDQIDNAPEEKARGITINTSHVEYDTPTRHYAHVDCPGHADYVKNMITGAAQMDGAILVVAATDGPMPQTREHILLGRQVGVPYIIVFLNKCDMVDDEELLELVEMEVRELLSQYDFPGDDTPIVRGSALKALEGDAEWEAKILELAGFLDSYIPEPERAIDKPFLLPIEDVFSISGRGTVVTGRVERGIIKVGEEVEIVGIKETQKSTCTGVEMFRKLLDEGRAGENVGVLLRGIKREEIERGQVLAKPGTIKPHTKFESEVYILSKDEGGRHTPFFKGYRPQFYFRTTDVTGTIELPEGVEMVMPGDNIKMVVTLIHPIAMDDGLRFAIREGGRTVGAGVVAKVLG	96.33	gnl|BL_ORD_ID|1975|hsp_num:0	2158	.	.
		472	O_tsutsugamushi	NZ_LS398551.1_1217 # 1149468 # 1150199 # -1 # ID=1_1217;partial=00;start_type=ATG;rbs_motif=AAA;rbs_spacer=15bp;gc_cont=0.318	NZ_LS398551.1_1217	1149468	1150199	-	Loose	1280	115.9	macB	33.76	3000535	protein homolog model	n/a	n/a	macrolide antibiotic	antibiotic efflux	ATP-binding cassette (ABC) antibiotic efflux pump	ATGACTAGTGTAATAAAATTAAAAGATGTTTCAAAAAAGTTTGATAAGTTTTCAGCTCTTTATAAGGTTAATTTTGAACTTTTTAAAAATGAGGCTGCTATTATTTTAGGCCCATCTGGAAGCGGTAAGTCGACGATATTAAGGTGTATTTGTCAATTGGAAAATATTAGTAGTGGTGAGATTTTTATTAATGGGCAACAAATTAACCAATCAAATAAAAAGGAATTATTGTCTAGAGTTGGTATTGTGTTTCAGCATTTTAACTTGTTTCCTCATTTTACGGTTCTTAAAAACTTAATTTATGCTGCACAAATAGTTTTTAAAATGTCTGCACAAAATGCAATAATGAAAGCTGATGAATTGTTGCTGTCATTTGGTCTAGAAAGCAAAAAAAATGATATGCCTTCTAAACTTTCAGGAGGGCAAAAACAAAGAGTGGCGATTTGTAGAGCGCTAATGATGAATCCAGAGGTTATGTTATTTGATGAGCCGACTTCAGCTCTTGATCCAGAGTCTGTTATGGAGGTAGTTAATACTATTGCTAAGTTAAAACATAGTATGACTATTGTAGTTGTAACTCATAATATTGCATTTGCTAAAGTTATTGCTGATAGAATAATTTTTATGGATAAGGGGCAGGTTCTGGCATGTCAGCTTGCACAAGATTTTTTTAAGAATCCAAAGTCGCATCGTGCAAGGTTATTTCTTGAAAATTTGCGAAATTTTTGTTGA	MTSVIKLKDVSKKFDKFSALYKVNFELFKNEAAIILGPSGSGKSTILRCICQLENISSGEIFINGQQINQSNKKELLSRVGIVFQHFNLFPHFTVLKNLIYAAQIVFKMSAQNAIMKADELLLSFGLESKKNDMPSKLSGGQKQRVAICRALMMNPEVMLFDEPTSALDPESVMEVVNTIAKLKHSMTIVVVTHNIAFAKVIADRIIFMDKGQVLACQLAQDFFKNPKSHRARLFLENLRNFC	MSLIECKNINRYFGSGENRVHILKDISLSIEKGDFVAIIGQSGSGKSTLMNILGCLDTAGSGSYRIDGIETAKMQPDELAALRRERFGFIFQRYNLLSSLTARDNVALPAVYMGMGGKERSARADKLLQDLGLASKEGNKPGELSGGQQQRVSIARALMNGGEIIFADEPTGALDTASGKNVMEIIRRLHEAGHTVIMVTHDPGIAANANRVIEIRDGEIISDTSKNPEIPASNVGRIQEKASWSFYYDQFVEAFRMSVQAVLAHKMRSLLTMLGIIIGIASVVSVVALGNGSQKKILEDISSMGTNTISIFPGRGFGDRRSGKIKTLTIDDAKIIAKQSYVASATPMTSSGGTLTYRNTDLTASLYGVGEQYFDVRGLKLETGRLFDENDVKEDAQVVVIDQNVKDKLFADSDPLGKTILFRKRPLTVIGVMKKDENAFGNSDVLMLWSPYTTVMHQITGESHTNSITVKIKDNANTRVAEKGLAELLKARHGTEDFFMNNSDSIRQMVESTTGTMKLLISSIALISLVVGGIGVMNIMLVSVTERTKEIGIRMAIGARRGNILQQFLIEAVLICIIGGLVGVGLSAAVSLVFNHFVTDFPMDISAASVIGAVACSTGIGIAFGFMPANKAAKLNPIDALAQD	37.73	gnl|BL_ORD_ID|448|hsp_num:0	487	.	.
		473	O_tsutsugamushi	NZ_LS398551.1_1228 # 1159852 # 1161519 # -1 # ID=1_1228;partial=00;start_type=ATG;rbs_motif=AAAA;rbs_spacer=7bp;gc_cont=0.339	NZ_LS398551.1_1228	1159852	1161519	-	Loose	1200	351.3	TaeA	35.58	3003986	protein homolog model	n/a	n/a	pleuromutilin antibiotic	antibiotic efflux	ATP-binding cassette (ABC) antibiotic efflux pump	ATGTCCTATCAGTATGTTTATGTAATGAAAGGATTAAGTAAGGTAATTAATGGAAAGCCAATCTTAAAAGAAACATGGCTGTCATTTATTCCTGGCGCAAAGATTGGTATAATAGGTCCAAATGGTGCTGGGAAGTCTACACTGTTAAAAATTATGGCAGGACTTGATAAGGAATTTGATGGTGAAGCTTGGGCAGCTAATGGAATTAAAATTGGCTATTTAGCTCAAGAACCACCGTTAGATTTAAATAAAAATGTTGGAGAGAATATTTCAGATGGTTTAAAAGAAAAAACAGATCTATTGAATCAATTTACTAGTATTAGCTCTAGATTTGCTGAAGAGATGACAGATGATGAAATGTCAGATTTGCTAGCAAAACAAGCTGAATTACAAGAAAAGATTGATGCTATTGATGCATGGAATTTGGATCGTGAAATTGATATTGCAATGGAAGCGTTAAGATGTCCTAGTAAAGATGCTAAAATCGATCAAATTTCTGGTGGAGAGAAGCGTAGGGTAGCATTATGTAAGTTGTTGTTGGAAAAGCCTGATATATTATTACTCGATGAGCCAACTAACCATCTTGATGCTGAATCAGTTTCATGGCTTGAAAACTATTTAAAAGCGTATAAAGGTACAGTTGTATCTATTACTCATGATCGGTACTTTCTTGATAATGTAGCACAGTGGATATTAGAAATAGATCGAGGAGTTTGTGTGCCATGGCAATCCAATTATTCTCAATGGCTTGATCTTAAAGAAAAAAAACTTGCTATTGAGGAAAAAGAAGAAAGCAATATAAGAAAGTATCTTAAAAAAGAATTAGAGTGGATAAATCAATCTCCTAAAGCTAGACAATCTAAAAGTAAAGCTAGAATTACAGCATATAATGATCTAGTTAATCAACAAAATGAAAAAAAAGTTGGCCCTGCGCAAATTATTATTCCAAATGGACCACGCCTTGGAGATTTAGTTATTGAAGGAAATAATATATCTAAAAGTTTTAACTCTCGAGTCTTGCTACAAGATTTTAGCTTTAAAATCCCTCCAGGAGCAATTGTTGGTATAATAGGACCAAACGGAGCTGGTAAATCAACTTTATTAAATATGATTGTTGGTAAGGATACAGCTGATAGTGGTACTATTAAAATAGGCTCAACAGTTAAGTTAGGTTATGTTGACCAATCTAGAGATCACCTAGATGATAGCAAAACAGTATGGGAGGAGATTTCAGGTGGGTTGGATGAGATGCAGCTTGGTAATACAATTGTTAAAAGTAGAGCATATTGTGCTGCATTTAACTTTCGAGGTAGCGATCAACAAAAAAAAGTAGGTCAGTTATCTGGTGGAGAACGTAATAGAGTACATCTGGCTAAATTACTCAGATGGGGGGCTAATGTTATTCTTCTTGACGAACCATCTAATGATCTAGATGTTGAAACTTTAAGGGCGCTGGAAGAAGCTATTTTGGACTTTGCTGGCTGCGTTATAGTAGTAACACATGATAGGTGGTTTTTAGATAGAATTGCAACTCATATTATTGCATTTGACCAATCCAGTAATGCAACTTGGTTTGAAGGTAATTATCAAGATTATCACAATTATATGACTAAAATTTGTGGTCATGACACTAAAAATCCTAAATATAAACATAAAAAATTTGTATAA	MSYQYVYVMKGLSKVINGKPILKETWLSFIPGAKIGIIGPNGAGKSTLLKIMAGLDKEFDGEAWAANGIKIGYLAQEPPLDLNKNVGENISDGLKEKTDLLNQFTSISSRFAEEMTDDEMSDLLAKQAELQEKIDAIDAWNLDREIDIAMEALRCPSKDAKIDQISGGEKRRVALCKLLLEKPDILLLDEPTNHLDAESVSWLENYLKAYKGTVVSITHDRYFLDNVAQWILEIDRGVCVPWQSNYSQWLDLKEKKLAIEEKEESNIRKYLKKELEWINQSPKARQSKSKARITAYNDLVNQQNEKKVGPAQIIIPNGPRLGDLVIEGNNISKSFNSRVLLQDFSFKIPPGAIVGIIGPNGAGKSTLLNMIVGKDTADSGTIKIGSTVKLGYVDQSRDHLDDSKTVWEEISGGLDEMQLGNTIVKSRAYCAAFNFRGSDQQKKVGQLSGGERNRVHLAKLLRWGANVILLDEPSNDLDVETLRALEEAILDFAGCVIVVTHDRWFLDRIATHIIAFDQSSNATWFEGNYQDYHNYMTKICGHDTKNPKYKHKKFV	MNILTVEQVTKSYGDKILFQDASFGMEDQDKIGIIGVNGTGKSTFLRVIAGLEPPDSGKISMGNRIRVRYLAQNPEFDPDKTVLQQVFEGDLPEMKAVREYTETMELLELHPSHEELQQKLLKLNQTLETLQAWQLESDAKTILSKLGIRNYEAKMGTLSGGQRKRVALAAALIQPSDLLILDEPTNHIDNESVAWLEQYLQKRRGALLMITHDRYFLDRVANVMLELDHGRLFRYEANYSRFLELKAEREEREAASEQKRQNLLRSELAWIRRGAKARTTKQKARIERFEKLKDQEMVHSSGELDVSVASTRLGRKILEIEGLRMKIDDKTLIQDLSYIAVPEDRIGIVGPNGSGKSTLLNLIAGRIQPGGGEVVLGPTVKLGYFTQEHQEMDGSQRVIEYIKDEAEVVRTADGSAITAAQMLERFLFPPALQWTPIAKLSGGEKRRLYLLRVLMSAPNVLLLDEPTNDLDIQTLSVLEQYLDEFPGVCIVVSHDRFFLDRTVDKIMAFEGDGQIRVHVGSYSEYAEWMQRHGGEASGSKAEASIAKSASGSSDGTDSDSAKEAPRERLKFSYKEQREFDQIDGLIEDTESKLASIQSEMETAGSDAARLQELMKAQEETERELEHLMERWTYLNELAEKIEQSKKS	85.65	gnl|BL_ORD_ID|2238|hsp_num:0	2522	.	.
		474	O_tsutsugamushi	NZ_LS398551.1_1247 # 1179079 # 1182516 # -1 # ID=1_1247;partial=00;start_type=ATG;rbs_motif=AAA;rbs_spacer=14bp;gc_cont=0.323	NZ_LS398551.1_1247	1179079	1182516	-	Loose	700	80.1	vanS gene in vanG cluster	28.11	3002937	protein homolog model	n/a	n/a	glycopeptide antibiotic	antibiotic target alteration	vanS; glycopeptide resistance gene cluster	ATGCCAGCATTAAATATAGACATAATTTTAGTAGGATTATTCTTGATAGCTAATCTAGCTATAGGGTTATGGTATGGAAAGGAAGTAAAGTCTGTTAGAGATTATGCTATTAGTGGAAGAAATTTTAGTACAGCAGCACTTACTGCAACTCTGATAGCTACATGGATTGGTGGTAGCACTTTTAGCTTTAATTTATCTCAGATATATACACTTGGAATACTTGCCTTCCTTCCTGTTATAGGCCAAGTATTGAACTTACTTATAACGGCTTATATTTTAATTCCAAGGATGCAGGAATTCTTAGGCAAGTTATCTGTTGCAGATGTAATGGGAGATTTATATGGTGCGAATGTTAGAATAATTACAGCTATTTGTTCTATAATTAGAGCATCCACAAGAATTGCTATGCAAATTAAAGTTTTTTCTACAATATTCTATCATTTTTTAGGAGTAGATAGTGTTTATGCAACTCTGATTAGTAGTATGATAGTTATTATATATTCAGCCTTTGGAGGAATTAGGGCTGTAGTATTTACTGATGTTTTTCAGTCTCTAGCTTTTGGAGCATTTATTCCAACTTTAGCAATACTTATTTGGGGAATGGTTGGCAGTTGGGAATCTGTAGTAAATACTTTAACTACAAACCCTATATTTGATCCTAAAATATTACTAGACTATCATAATGTCAATACACTAAAATATTATGGAATGTTTGTTTATTTTGTATTGCCTGAAATAAATCCAGCTATGTTTCATAGAGTTTTAATTGCTCGCAGTACAGTGCAAGCAGCTACTGCTTTTAAAGTCATGCTTCTTGTGCATTTGTCGTTTTGCATTTTTGTTGGGTTCATAGGATTAACACTGCTATCATCACACCAGAATATAGAAGCTAACAATTTAGTACCATATATAATAGATAGCTATGCATATCCTGGATTTAAAGGACTGGTAGTAATTGGAATATCTGCAATGATTATGTCAACTGCCGATTCATGGATTAATTCCGCTTCTGTGATATTTGTTAACGATTTATGCAAGCCTTTTGGGTTATTTCAAAATAATGCAAAATTAGAGTTTAAAGCAGTTAGGATATTTGCCATATTTATCGGAGGAATAGGATTATATATGGCACTATCGCAAAAAAACTTATTAGATATATTATTATTTGGAGCAAGTTTTTCAACTGCAATAGTAGGAATACCATTAATGTTTACAATTTTAGGATTTAGAACTACTACTAGAGTAATATTATCAGGTATGATTGCTGGTATTGCGACTGTATTTATTTGGAATAAATACTTTAATGCTGCACTACCAATAGGCGATATAATCCCTACAACTATAGTTAACCTTGCAGTAATGATGATAATGCACTACTGTCTTGGTGAGCCAGGAGGATGGGTTGGGCCTAGTGATCGCAGGCCACTAAATGTTCTTAAAGAAAAACGCAAGCAACAGATTAATTCTATTTCAAGCTTCTTTAAGTCTTTATATCATAGTTTTAGCTGGGATAATATTTGTGCTTACTGCAATAATGAAACATTCCGTGGTAGGCATTATTATATTGAGTACTCCGTTATTACAGCTGTATCGTTAATGGTTATGTCATTATGTGGACAAGTAGAACATCATGTTGCTTCAGCTTGGTTAGTTACAAAAGTGTCAGTTATACTTTTAGGGTTAGTGATGACTACAGCTTTGCTATATAACAATAAATGGAATGCAGATTTTCGAACTAAATATTTAGGGCTAATTTGGCATATTACGATATTTTACACTTTAGTATTTAGCAATACTTTATTAACTATGATTGGTGGTTCATCTCCAATATTACTAATGTGTTTTATATCTAACCTAGTTGTAGCAGGGATATTATTACAATGGCATACAGCTTTGTTTATGATATTGTTAGGTGTACCAGTTGGGGCAAGAGTATTTAACATATTAGCTAGTTGGCGAGGTTACTTAGCTGATTATAATGAAGTTGATAATAATTTAGGAATGTATGTCATATGGGCATTAGCATTATTGGGCGCTATACTATTGTTCATTAGATTAAGACAAAATCAATTTGTAGATAACACTAGATCTATGCTAGAGCTAAAAAATGATGTTGATGTTCTTAATCTGCGTTTAAATACTAAAAGCCAAAAAATGGAAATACTTCTTAATGCCGAAAAACATATACTTAATAATTTAAGTCATGAAATAAAGTCACCATTATCAGTCGTTCGCACTACTATTAATTTACTAAGCAAATTTTTACCAAAGTACTATAAAGATACTGAGATGATTCTCAAAGAAAAAGAAAGAGTATTAACTATGGTAACATTAGCAAATTCTGGTATCGAGAGATTAGTAGCGTACAGCAATAATTTGTTTGATTTGTCAAAATTTGCCCAAGGTCAGATGATATTTGACATAGAGCTCAATAACTTTCAATTAATGCTAAAAGAAATAATTGCTGAGTGCAACAAAGTAAATGTAGCTGAAAAACATATAATTAGTTTAAACTATGTTCCTCAAGCTGAGACAATGTTTGAATTTGATCATACTAGAATTAAAACTGTGATGCTGAATCTTATTTCAAATGCGATTCAATATTCTCAGTCTGGTTTAATTCTAATTACAGTAAAGCCTTATAGATCCGGAGTAGAAGTCTCAATTGAAGATGAGGGAGTTGGAATACCAGAAAATGAGCTAGAAGCAATCTTTGTACCATTTGAGGAAAGTAGCCGAACCAAATCTAAGGCTTGTGGACGTGGGTTAGGGCTAACACTCGCTAAAGAAATTATATTAGCACATCATGGTGAAATCTGGGCAGAGAATCGACCTAATAATAGAGGAAGCAAATTTACTTTTAGATTACCATTACGACAGCCAGAAGGCGGCTTCAATAAAGCTGTTTATAGTAAAAGTGAGGTTTTTGGTAAAATATATAAAGACAGAATAGCTAAATTATTAAAAGGATTTGGTTATGAATGCAACTCTATTAATTCTCTCAATGAGCTTGAAAATCATATTAGAGTTAATAAAAGCATTTTAATAGTTGATGATGATCAAAATTTTTTAGATGCGATATCTTTAGATATCTATGCTGAACAATATACTCCAGAGCCAGTTAATAATGCTTTTGAAGCTGTTAGGTTGATTAAGGAAAACCCATTACAGTACTCTTTGGTATTACTTGATATGGTGATGCCTGAAAAAAGCGGAGAGCAAGTTGTGCAGGAAATTTATACAGTAACAAAAATGTATGGCATTCCTATTATCATTATTTCAGGTTATAGCCAAACCTATGAAACTAAAAACCTGCTTTATTCTATGGGAGTAGTAGCCTTCATTGAAAAACCTTATACTTATAATGACCTTCGTAATGTTATCAACCACTACCTTAAGCAAACAATTATTCCTCTTCCTTATTCTTATCTCACTTAG	MPALNIDIILVGLFLIANLAIGLWYGKEVKSVRDYAISGRNFSTAALTATLIATWIGGSTFSFNLSQIYTLGILAFLPVIGQVLNLLITAYILIPRMQEFLGKLSVADVMGDLYGANVRIITAICSIIRASTRIAMQIKVFSTIFYHFLGVDSVYATLISSMIVIIYSAFGGIRAVVFTDVFQSLAFGAFIPTLAILIWGMVGSWESVVNTLTTNPIFDPKILLDYHNVNTLKYYGMFVYFVLPEINPAMFHRVLIARSTVQAATAFKVMLLVHLSFCIFVGFIGLTLLSSHQNIEANNLVPYIIDSYAYPGFKGLVVIGISAMIMSTADSWINSASVIFVNDLCKPFGLFQNNAKLEFKAVRIFAIFIGGIGLYMALSQKNLLDILLFGASFSTAIVGIPLMFTILGFRTTTRVILSGMIAGIATVFIWNKYFNAALPIGDIIPTTIVNLAVMMIMHYCLGEPGGWVGPSDRRPLNVLKEKRKQQINSISSFFKSLYHSFSWDNICAYCNNETFRGRHYYIEYSVITAVSLMVMSLCGQVEHHVASAWLVTKVSVILLGLVMTTALLYNNKWNADFRTKYLGLIWHITIFYTLVFSNTLLTMIGGSSPILLMCFISNLVVAGILLQWHTALFMILLGVPVGARVFNILASWRGYLADYNEVDNNLGMYVIWALALLGAILLFIRLRQNQFVDNTRSMLELKNDVDVLNLRLNTKSQKMEILLNAEKHILNNLSHEIKSPLSVVRTTINLLSKFLPKYYKDTEMILKEKERVLTMVTLANSGIERLVAYSNNLFDLSKFAQGQMIFDIELNNFQLMLKEIIAECNKVNVAEKHIISLNYVPQAETMFEFDHTRIKTVMLNLISNAIQYSQSGLILITVKPYRSGVEVSIEDEGVGIPENELEAIFVPFEESSRTKSKACGRGLGLTLAKEIILAHHGEIWAENRPNNRGSKFTFRLPLRQPEGGFNKAVYSKSEVFGKIYKDRIAKLLKGFGYECNSINSLNELENHIRVNKSILIVDDDQNFLDAISLDIYAEQYTPEPVNNAFEAVRLIKENPLQYSLVLLDMVMPEKSGEQVVQEIYTVTKMYGIPIIIISGYSQTYETKNLLYSMGVVAFIEKPYTYNDLRNVINHYLKQTIIPLPYSYLT	MDSDYTQLQTKILIRTAVVLFGAFALISASLSLLSGHFSRAVVGILEIFYKDYEKALVVYTYVFRDNKEWFVMIAAFVSFLIVLRLYLKGFTKYFNEINRGINALKEESSEDVVLSSELAATEKTINTIKHTLEQQKTAALVAEQRKNDLVVYLAHDLKTPLTSVIGYLTLLRDEKQISDELREKYICISLEKAERLENLINEFFEITRFNLSNIILEYSVVNLTRMLEQLVFEFNPMLAEKKLNCVLKTMPNKMIRCDANKMQRVFDNLLRNAVNYSFENTEISITVTQNENMVHIKFVNHGNTIPKEKLERIFEQFYRLDTSRSTGNGGAGLGLAIAREIVMLHGGTITARSEDEKIEFEVTILSS	311.14	gnl|BL_ORD_ID|4750|hsp_num:0	390	.	.
		475	O_tsutsugamushi	NZ_LS398551.1_1348 # 1278111 # 1278824 # 1 # ID=1_1348;partial=00;start_type=ATG;rbs_motif=None;rbs_spacer=None;gc_cont=0.303	NZ_LS398551.1_1348	1278111	1278824	+	Loose	1000	89	tva(A)	34.64	3004730	protein homolog model	n/a	n/a	pleuromutilin antibiotic	antibiotic target protection	Miscellaneous ABC-F subfamily ATP-binding cassette ribosomal protection proteins	ATGACAATAGCAGAGTTTAAAAAAGTATCAAAAGCTTATAGCAGTAATTATCAAGCAATTAAGGATATAAACTTTAAGATTAAAGCTAATGAAATTACTACTTTAGTTGGGCCTAATGGTGCTGGCAAAACAACAGTTGCAAAGCTGTTACTAGGCCTTGAACAACCAACTTCAGGTAATATTGTTAAACAAGATGGTATATCTTTATCATATGTTCCACAAAAAATTCACTTGAATGATAACTTACCAATTAACGTGTCTGAATTTTTATCATATGTAGCTTCTAATCACCAAAATACAGTTGCTCAAGTGATGGACTTTATTAATTTTGAGTTTATAAAAAACAAACAGCTTACTGACTTATCTGGAGGTCAAATGCAAAGGGTTGCAATAGCAGCTAGCTTACTCAAAGAATCTGATTTGATAGTTCTAGATGAACCTACTCAAGGGCTTGATGTTATAGCTCAACAACAACTGTATGATCTATTGAAAAAATGTAAGCAGATTAGAAAAACAGCTATATTTATAATTTCGCATGATTTACATACTGTTATGTTAAATACTGATCAAGTTTTATGTATTAATCAACATATATGCTGTAGTAGCTATTTATTTAAATATTCAAAAGAGAATAGAGCCTGCGTTGCTAATTTGATGGAGTTAGATTCTCAAATAGGAATATATACTCATAATCATGACCATACTCATAATTAA	MTIAEFKKVSKAYSSNYQAIKDINFKIKANEITTLVGPNGAGKTTVAKLLLGLEQPTSGNIVKQDGISLSYVPQKIHLNDNLPINVSEFLSYVASNHQNTVAQVMDFINFEFIKNKQLTDLSGGQMQRVAIAASLLKESDLIVLDEPTQGLDVIAQQQLYDLLKKCKQIRKTAIFIISHDLHTVMLNTDQVLCINQHICCSSYLFKYSKENRACVANLMELDSQIGIYTHNHDHTHN	MFIKFNKVSFSYDSSDNILNDVSFHIDNSCTAIVGENGCGKTTLAKLITGILKPNSGSIEYSNKNIITAYCDQECINLPDNAENLFYDDSSYSGYLTSIFKIDYNYLYRFDTLSFGERKRLQIASALYSNPDILVLDEPTNHIDIECKDILINVIKRLDCIVIIISHDIDFLDELVEKCIFIRNGNCKIRIGNYTQCRGYEKDEEDYNFSLYEESRKKAKILENRYKKLQNESDAKKSKCGSKRHIDKKDHDAKGKIDAARLAGKDSRLATKAKQAKSLYNNTVMEMESLYTKKREVMDMEFIGERYKGKFLFYLEAGETKINSIVLRHPELIVKKDSRIGIEGVNGAGKTSLLNYIIETMYDNSIDKEKIIYIPQDIDRESWNNTFNNIKALDHESLGFLMSFVNRLGSNAKSVINSLNHSPGEMRKIMLGMAVIKKPYIIMLDEPTNHLDIDSIERLEEALISFNCALIIVSHNRNFIKNAVNTLWSIKIEYNYSILDIKNTI	46.93	gnl|BL_ORD_ID|2266|hsp_num:0	3484	.	.
		476	O_tsutsugamushi	NZ_LS398551.1_1383 # 1304451 # 1305716 # -1 # ID=1_1383;partial=00;start_type=GTG;rbs_motif=AATAA;rbs_spacer=3bp;gc_cont=0.349	NZ_LS398551.1_1383	1304451	1305716	-	Loose	800	238.4	Borreliella burgdorferi murA with mutation conferring resistance to fosfomycin	33.96	3003777	protein variant model	D116C	n/a	fosfomycin	antibiotic target alteration	antibiotic-resistant murA transferase	GTGAGTAGTATATTAGTTGAAGGTGGCAAATCATTAAGGGGCGAGATAAATATTAGTGGTGCTAAAAATGCAGCTTTACCAATTATAGTTGCAAGCTTATTAAGTTCTAAAACTTTAGTTATCAATAATGTACCACAATTGTCAGATGTTAGTGATATGCTATTCATATTGAAAAGTTGTGGTGTTCATGTAGAAATTGTAGGAAGAGGGACTATTGCATTGACAGCTAATAACATTAGTGGTCATTTTCCTCCTCCATGTAATATAGTTAAAAAAATGAGGGCTTCTATTTGGATATTAGCCCCTTTATTATTACGTCTTGGGCAAGTTAGAATAGCATCACCAGGTGGATGTGCAATTGGGCAGAGACGTATTGACTTACATTTAGCTGCATTAAAAGCATTTGGCGCCAATATTCAACTAGAAGAAGACTATATTAGTGCGAATTGTAGTAGTAGAATGCACGGTATAAGTTTCAAGTTTGATAAGGTTTCAGTAGGAGCAACTATTACTGCTATTATGTGTGCAGTGTTAGCTAATGGTAGTACTAAACTTGCTAATTGTGCTCAAGAACCTGAAATTGCTGATTTATGTTATTGTTTAAGAAAAATGGGAGCAAACATTACAGGCATTGGTACTGCTAATATTAGTATCATAGGAGTTAAAGAGCTTAATGGGGCTAATTACAGTATTATTCCTGACCGTATTGAAGCTGGCACTTATATGGTAGCAGCAGCTATAACACAAGGGGAAATTAAGCTTAATAATGTTATATTTAAACATCTTAAATCAGCAATTGCAAAACTGCGGTTATCAGGCGCAATAATACAATATCATAATGAAAATAGTTTAATTATCGAAGGAGCTAATATTATTAAGCCTCTTAATATACAAACTAATCCATATCCAAATTTTCCAACTGACCTTCAAGCTCAATTTATGAGCCTAATGTCTATTGCAGATGGAGTATCAATTATTACCGAGAATATATATGAAAATCGCTACATGCATGTATTTGAGCTAATGAAAATGGGAGCAAATATTGTCATTCAATCTAGAGAAGCGGTAGTTACAGGAGTCAAGAAATTACATGGTGCTGATGTAATAGCAACAGACCTTAGAGCTTCAGTATCCTTGGTTTTAGCTGGATTATCAGCTGCAGGAATTACTAGAGTTAAACGCATGCATCACTTAGACCGCGGATATGAGTCTTTAGTTGAGAAATTACAGAACTGTAATGCAAGAGTCCAAAGAATTCCTGATTAG	MSSILVEGGKSLRGEINISGAKNAALPIIVASLLSSKTLVINNVPQLSDVSDMLFILKSCGVHVEIVGRGTIALTANNISGHFPPPCNIVKKMRASIWILAPLLLRLGQVRIASPGGCAIGQRRIDLHLAALKAFGANIQLEEDYISANCSSRMHGISFKFDKVSVGATITAIMCAVLANGSTKLANCAQEPEIADLCYCLRKMGANITGIGTANISIIGVKELNGANYSIIPDRIEAGTYMVAAAITQGEIKLNNVIFKHLKSAIAKLRLSGAIIQYHNENSLIIEGANIIKPLNIQTNPYPNFPTDLQAQFMSLMSIADGVSIITENIYENRYMHVFELMKMGANIVIQSREAVVTGVKKLHGADVIATDLRASVSLVLAGLSAAGITRVKRMHHLDRGYESLVEKLQNCNARVQRIPD	MHSYIVEGGYKIGGQITASGNKNAALPCILAALLTDEEVILENIPNINDVKVVLDILNDIGADIAREGNTLKIKVLNIVKTEIDSSFTDLIRASILLLGPFVSRFGKIDMALPGGDVIGKRRLDTHFYGLCKLGAKLSTKDRRIVLKANKLVGAEMFLDEASVTATENIIMAAVLAEGNTVIMNAACEPHVQDLCNMLNSMGANILGIGSNVLEIKGVKKLSGTVFRIGADFMQVGSLISLAALTGGELEIKKADPQHFRLIRHVYSRLGINFEYDRENVYVRNKQELKVKLDFGGHIPKIDDGPWPAFPTDLMSIIVVTATQVEGTVLVFEKMFESRMFFVDKLIKMGARIVLCDPHRVVVTGKSSLKGNVLSSPDVRAGMSLLIAAFVAEGRSEIQNVYQIERGYEDVVNKLINLGAKIKKVKSQ	98.59	gnl|BL_ORD_ID|2083|hsp_num:0	2286	.	.
		477	O_tsutsugamushi	NZ_LS398551.1_1755 # 1626521 # 1629748 # 1 # ID=1_1755;partial=00;start_type=ATG;rbs_motif=AAAA;rbs_spacer=7bp;gc_cont=0.289	NZ_LS398551.1_1755	1626521	1629748	+	Loose	2300	102.8	evgS	23.37	3000833	protein homolog model	n/a	n/a	macrolide antibiotic; fluoroquinolone antibiotic; penam; tetracycline antibiotic	antibiotic efflux	major facilitator superfamily (MFS) antibiotic efflux pump; resistance-nodulation-cell division (RND) antibiotic efflux pump	ATGTTTTTAAATATCAATGCAACTACAGTTATAGCAATTATATTTTTAATGCTCAACATTATTGTAAGTATTTACTATAGAGGTAGTACTAACAGCATTCAAAAATATGCTTTAGGCAGAAGAAAATTTGCTACTGTAGCTATTGCTACTAGTATTATAGGTACATACTTTAGTGGTAACATTTTTCATTATGCTTTGCTATATACATTGCAGCCAGGAATACTGAAATTATCAATGCTAGCAACTGCTGTAAGTTTTATAATTCAAAGCTTAATATTGGCACCACGTATACAAAAATTTCTAGGAAAATTATCAGTAGCAGATGTTATGGGCAGCTTATATGGTAATCATATTAAAGTTATTACTGCTATTGGATCTATTGTTATTTCTTTAACCATTAGTGCAATGGAAATAAAGTTATTATACAACATTATTCAGTATATAAGTTACAATGGTTTGTTCATTATTGCTATTACAATCATTATTTATCTAGCCTGTATAGGAATTAGAGCAATAGTATTTACTGACATGTTTCATTGCTTTACTATAATCTTCTTGTATGCTGCATTGTTTGTTTTTTTTAATAGAGTTGCTGATTTAAGTGCAATAATTACTACGCTTACAACAAATCAAATTTTTGACTTCAAAGGATTCATTGACTATACTAATCCACTAATTATGCAATATTGGTGGGTACTAGCTTTTAATATCTTGCCAATAGTTAGACCATTAATGTTTTACAAGTACCTAATAGTAACTAACTCTCGGCAAGTTGTTAATGTTCTTAATACATTATCTGTTGTAATATTTGCAGCTACTATATTATTGATCATCTTTGCAACAATATTACTACCTATAGATATTAGAAATGCTAATCCTAGCGACATATTAACAGAAGTAATAAAACGTTGTTCAGATCCTGAATTTGCACAGTTAATGATAATTGTTATGATAGTGATCACAATCTCAACAGCTATCTCGCATATTAGTATTGCTGCTGTTATTTGTTTCAATGACTTATGTTATCCACTAGGAATACTGAAACAGTATTCTCCTAAAAACAAGTTAAGAATTGTTAGGCTATTTGTTATACTATTTACTATAGCTTCTGTACTGATATCTTTTACTAATCAAGAATTATGGAATATGCATATTCTTGGAGAACATTTTTACAGTCCGATTATAGGAGCACCATTACTAGTTACTGTTCTAGGATTTAGAAGTACTAGTAAAGTAATATTATCTGGTATGATATCAGGAGGAGTATCTCTACTATTACTGGATTGGTATAACCAGTCAGTTACTGAGATCTATCACATAGTTTTGGCTATCATTATCAACTTTACAGTAATGATGACAATGCACTATGGACTTCAAGAGCCAGGAAGATGGGAAAACTATAAAATAGTTTCAAAATTACATGAAGCATATTGCAAGAGAGAGAATAATGCTATTAACTGGCTTAGAGCATTACCTCAATACTTTGAATGGAACAGAATATTAGCATATAGTTCAGATATGTTAAGACATCAACATTATTGTTTTTATACATCAATATTTACCATCTTATCGCTGTCAATAATGTCAGTTTTAAGTATTAGCTCAAATTCATTGGATAATTCTCAAATTATTAATATCCTATTACTCTTATCATTTGGCCTTACAACAATATTTACTGTTTATCAATTTTTATCACTAACACCAGACAATAATAAATATTTAGGATTGATTTGGCTTATATTTATATTTTTTGCATTGATTTTAACTAATACTGCACTATTAGTTGTAAGTGAATTTCATAAAGTATCATTAATTTGTTTTATAGTAAACTTAATTGTAGTTGGTATTCTAATTAGATGGCAAGTTGCTTTAATTATGATTATTAGTGGAGTTATAATAGCAATAGGAATCTTAAGCATTTTTGAACCACAAATTAGTTTAATGCCTCCTGCAGATTCTGGGCTTATTCCAACTACGCTTATGGTTGGCAGCGTATTATTAATGTTTATAAAAATTAAGCAAGAGGAATACATTCTTGAACAAAACATGAGAAGCAAAGCTGAAAACAAGATAAAAAGTATGAATATTAGGCTTAACATAAAAAAAGAAATATTAAATCACTTAAGTCATGAAGTTAGAACTCCACTGCAAGGTGTTAAATCTTGTATTGATTTACTAATAAAACACTGTAATGAATACAGTAACAGTGAACAATTGTTAAGAATAGTAAATCGAGTTAATAGCAGTGTTGAAAGGGTATGTAATCATATTGATAATTTATTAGATTTATCAAAAATAGAAGCTAATAAAATGGCATTTAACATTCAACAGTGTAATCTTCGAACATTATTAAATGAAATAGTATTTGATTTTAATACTTTACAAGTGAGTAAACAACATAAGATTGATATAAACTATCCACAGCAAGTAACTGAAGCAGTAGATTGTGACAAAGGGCGTATCACACAAGTAATGCTTAATCTAATATCTAATGCAATTAAATATTCTAAACCAGGACTTATCTTAATTAGCGTTAAGCAAGATAACGAAAATATTTATGTATCAGTTAAAGATAATGGAGATGGTATTCCTAAACACAAACTTAATACTATATTTCAGCCTTTTGAACAATGTGGCTACGATAAATTTAGAATTAGTAGCACAGGACTTGGTTTAAATGTATGTAAGGAACTAATTACTAAACATAATGGTAATATTTGGGCTGAAAATCAAAGTCATGGTGGTGGTAGCGAATTTTGTTTTTCTTTGCCACTTTACAGATATCATAAACAGCATAGTCATTCTAATAAACCCAAAATCAGCTTACCAATGTTGAATAAAAAAATGACAATTCTTATTATAGATGATGATCAAATAATCTTAGATTCTATGCATCTACTTATCGATACCACAAATTATCAAATTACTACTGCAAACAATGGTGAAGATGCTATTAATTTAATTAAAAGTAATCCAGCACTGTATCAAGTTATTTTACTTGATATTTCTTTACCAGATAAAAACGCTGACATGGTTCTAAAAGAAATACAACCAATCTTAAAACAATATAATATTCCTGTTGTTATTCAGTCAGGTTATCTACACGATGATAAATCAAAGCAACATTTACTTAGTCTGGGAGCTACTGCATTTATTACTAAACCTTATTCTCAAGATGCATTGTTTAGCATTATCACTGATGTTACACGTCAGAGTAGCACAAACTAG	MFLNINATTVIAIIFLMLNIIVSIYYRGSTNSIQKYALGRRKFATVAIATSIIGTYFSGNIFHYALLYTLQPGILKLSMLATAVSFIIQSLILAPRIQKFLGKLSVADVMGSLYGNHIKVITAIGSIVISLTISAMEIKLLYNIIQYISYNGLFIIAITIIIYLACIGIRAIVFTDMFHCFTIIFLYAALFVFFNRVADLSAIITTLTTNQIFDFKGFIDYTNPLIMQYWWVLAFNILPIVRPLMFYKYLIVTNSRQVVNVLNTLSVVIFAATILLIIFATILLPIDIRNANPSDILTEVIKRCSDPEFAQLMIIVMIVITISTAISHISIAAVICFNDLCYPLGILKQYSPKNKLRIVRLFVILFTIASVLISFTNQELWNMHILGEHFYSPIIGAPLLVTVLGFRSTSKVILSGMISGGVSLLLLDWYNQSVTEIYHIVLAIIINFTVMMTMHYGLQEPGRWENYKIVSKLHEAYCKRENNAINWLRALPQYFEWNRILAYSSDMLRHQHYCFYTSIFTILSLSIMSVLSISSNSLDNSQIINILLLLSFGLTTIFTVYQFLSLTPDNNKYLGLIWLIFIFFALILTNTALLVVSEFHKVSLICFIVNLIVVGILIRWQVALIMIISGVIIAIGILSIFEPQISLMPPADSGLIPTTLMVGSVLLMFIKIKQEEYILEQNMRSKAENKIKSMNIRLNIKKEILNHLSHEVRTPLQGVKSCIDLLIKHCNEYSNSEQLLRIVNRVNSSVERVCNHIDNLLDLSKIEANKMAFNIQQCNLRTLLNEIVFDFNTLQVSKQHKIDINYPQQVTEAVDCDKGRITQVMLNLISNAIKYSKPGLILISVKQDNENIYVSVKDNGDGIPKHKLNTIFQPFEQCGYDKFRISSTGLGLNVCKELITKHNGNIWAENQSHGGGSEFCFSLPLYRYHKQHSHSNKPKISLPMLNKKMTILIIDDDQIILDSMHLLIDTTNYQITTANNGEDAINLIKSNPALYQVILLDISLPDKNADMVLKEIQPILKQYNIPVVIQSGYLHDDKSKQHLLSLGATAFITKPYSQDALFSIITDVTRQSSTN	MKFLPYIFLLCCGLWSTISFADEDYIEYRGISSNNRVTLDPLRLSNKELRWLASKKNLVIAVHKSQTATLLHTDSQQRVRGINADYLNLLKRALNIKLTLREYADHQKAMDALAEGEVDIVLSHLVTSPPLNNDIAATKPLIITFPALVTTLHDSMRPLTSPKPVNIARVANYPPDEVIHQSFPKATIISFTNLYQALASVSAGHNDYFIGSNIITSSMISRYFTHSLNVVKYYNSPRQYNFFLTRKESVILNEVLNRFVDALTNEVRYEVSQNWLDTGNLAFLNKPLELTEHEKQWIKQHPNLKVLENPYSPPYSMTDENGSVRGVMGDILNIITLQTGLNFSPITVSHNIHAGTQLSPGGWDIIPGAIYSEDRENNVLFAEAFITTPYVFVMQKAPDSEQTLKKGMKVAIPYYYELHSQLKEMYPEVEWIQVDNASAAFHKVKEGELDALVATQLNSRYMIDHYYPNELYHFLIPGVPNASLSFAFPRGEPELKDIINKALNAIPPSEVLRLTEKWIKMPNVTIDTWDLYSEQFYIVTTLSVLLVGSSLLWGFYLLRSVRRRKVIQGDLENQISFRKALSDSLPNPTYVVNWQGNVISHNSAFEHYFTADYYKNAMLPLENSDSPFKDVFSNAHEVTAETKENRTIYTQVFEIDNGIEKRCINHWHTLCNLPASDNAVYICGWQDITETRDLINALEVEKNKAIKATVAKSQFLATMSHEIRTPISSIMGFLELLSGSGLSKEQRVEAISLAYATGQSLLGLIGEILDVDKIESGNYQLQPQWVDIPTLVQNTCHSFGAIAASKSIALSCSSTFPEHYLVKIDPQAFKQVLSNLLSNALKFTTEGAVKITTSLGHIDDNHAVIKMTIMDSGSGLSQEEQQQLFKRYSQTSAGRQQTGSGLGLMICKELIKNMQGDLSLESHPGIGTTFTITIPVEISQQVATVEAKAEQPITLPEKLSILIADDHPTNRLLLKRQLNLLGYDVDEATDGVQALHKVSMQHYDLLITDVNMPNMDGFELTRKLREQNSSLPIWGLTANAQANEREKGLSCGMNLCLFKPLTLDVLKTHLSQLHQVAHIAPQYRHLDIEALKNNTANDLQLMQEILMTFQHETHKDLPAAFQALEAGDNRTFHQCIHRIHGAANILNLQKLINISHQLEITPVSDDSKPEILQLLNSVKEHIAELDQEIAVFCQKND	89.81	gnl|BL_ORD_ID|1220|hsp_num:0	1318	.	.
		478	O_tsutsugamushi	NZ_LS398551.1_1779 # 1644762 # 1645178 # 1 # ID=1_1779;partial=00;start_type=ATG;rbs_motif=AACAA;rbs_spacer=13bp;gc_cont=0.281	NZ_LS398551.1_1779	1644762	1645178	+	Loose	1100	58.9	salA	31.86	3003749	protein homolog model	n/a	n/a	lincosamide antibiotic; streptogramin antibiotic; streptogramin A antibiotic; pleuromutilin antibiotic	antibiotic target protection	sal-type ABC-F protein	ATGAAACTATTACCAATATACTATATCAAGTATGGAGAACTATCTTTCGCCAACCAGAAGATTTTTGATAATTTAAATATTTATTTATACCCTGGTGACAAAATTTGTCTAATTGGTAAAAACGGATCTGGTAAATCAAGTTTAATGAAAATAATTAACTCAGATTATCAATTAAATAAAGGTGAAATATTTCAGCATTCTGCAACTAAAATTGCTTACCTGCAACAAAATGTTACATGCAACTTATCACTTAAAGTATATGACTTCATTACACAATCTATACCTAATAAAGAAAATTACTATCAGGCAGAAATTTTTATTGAAAAATTACAAATCAATGCTAATAAAACTTTACGCAAACTCTCCGGAGGGCAATTACGCATAGTTCAAATGTCGTATCTACTGTACCTAATTTAA	MKLLPIYYIKYGELSFANQKIFDNLNIYLYPGDKICLIGKNGSGKSSLMKIINSDYQLNKGEIFQHSATKIAYLQQNVTCNLSLKVYDFITQSIPNKENYYQAEIFIEKLQINANKTLRKLSGGQLRIVQMSYLLYLI	MLFLFEEKALEVEHKVLIPELTFSIEDHEHLAIVGVNGVGKSTLLKVIHQDQSVDSAMMEQDLTPYYDWTVMDYIIESYPEIAKIRLQLNHTDMINKYIELDGYIIEGEIVTEAKKLGIKEEQLEQKISTLSGGEQTKVSFLKVKMSKASLLLIDEPTNHMDLEMKEWLTKAFKQEQRAILFVSHDRTFLNETPDAILELSLDGAKKYIGKYDKYKQQKDIEHETLKLQYEKQQKEQAAIEETIKKYKAWYQKAEQSASVRSPYQQKQLSKLAKRFKSKEQQLNRKLDQEHIPNPHKKEKTFSIQHHNFKSHYLVQFNHVSFAYDNRKIFDDVSFYIKRNQNVIVEGRNGTGKSTLIKLILGELEPTKGDITVHPELEIGYFSQDFENLNMHHTVLDEILEIPEMKEADARTILASFYFDKDRINDVVETLSMGEKCRLQFVKLYFSNPHIMILDEPTNYFDIGMQENIIQLIQSFQGSVLIVSHDNYFKSQIKDQTWTIKNHQMTHENVQVKDPINTESMKHHLKELEQYTDERNRETEF	25.51	gnl|BL_ORD_ID|2054|hsp_num:0	2265	.	.
		479	O_tsutsugamushi	NZ_LS398551.1_1804 # 1669631 # 1670770 # 1 # ID=1_1804;partial=00;start_type=ATG;rbs_motif=AAAA;rbs_spacer=5bp;gc_cont=0.304	NZ_LS398551.1_1804	1669631	1670770	+	Loose	700	144.1	LpsB	30.26	3005051	protein homolog model	n/a	n/a	peptide antibiotic	reduced permeability to antibiotic	Intrinsic peptide antibiotic resistant Lps	ATGAGTATAACTTACCATAAAAAAACAATTTTACAAGTCGTACCATCACTCGTAAATGTTGGTGTTGAGCGTAGTACTATTGACATTGCTAACTATTTGGTACAAAGTGGCTATAAATCCTTAGTAGCATCATCTGGTGGAGTACTACTTGAGCAGTTAAATAATACTGGCAGCACACATTATCTAGTAAATACTGCAAGTAAAAATCCATTTGTTATTTGGTATAATCATACAATACTATCTGACATCATAAAACAACAGAAAGTAGACATAATACATGTTAGGTCAAGAGCTCCAGCTTTTAGCTCATATCTTGCAGCTCGTAAGACTAAAATTAAATTTATTACTACCTTTCATGGGTTTTATAATTTTTCGACTTTAATTAAGAAAATGTATAACAGTATTCTGGTTAAAGGCGATATAGTTATTGTAGTTTCAAACTTTGTGAAAGATCATATTATAAAATATTACAATGTGCCTGAGGAAAAAATTAGAGTAATACATCGTGGCATTGATTTAGAATACTTTAATCCTAAAAATATTTCACAAAAAAAATTAGAGCAATACCAGGCAATGTATAATATTCCGAAAGATACTTGTGTAATATTGTTACCAGCAAAAATGACTAAGAGAAAAGGTCATGAGGTTGTGATTGAAGCATTAAATGCAATCAAAGATTATGATTTTTATTGTATTATGACTGGAGATATATTATCTAACCGTAATTTTACTAATGAAATAAAAAAGAAGATTATGCATTATAAGCTGCAAAGCAAAATTCAAATTTTTGGATCTACAGCTCATTTACCAGAATTATATGCCTTAGCTGATATTGTTCTTTGCCCTTCAATTGAGCCAGAAGCCTTTAGTCGTGTTATAGTTGAAGCTCAAGCTATGGAAAAAGTCATAATTGCTAGCAATATTGGTAGTACCATGGAAACTATTGCTGATGAAGTTACAGGGTTTCATATTAACGCATCTGATGTACAGGATTTATCAGAGAAAATTAAGTATGTACTACTAAATTTAACTAGTAATAAAATGCAAACTATGCGCAAGCAAGCAAGGCAATCTACATTATTGCAATTTTCTTTACAACAAATGCAAAGCAAGACTTTAAGTGTTTACAATGAATTATGA	MSITYHKKTILQVVPSLVNVGVERSTIDIANYLVQSGYKSLVASSGGVLLEQLNNTGSTHYLVNTASKNPFVIWYNHTILSDIIKQQKVDIIHVRSRAPAFSSYLAARKTKIKFITTFHGFYNFSTLIKKMYNSILVKGDIVIVVSNFVKDHIIKYYNVPEEKIRVIHRGIDLEYFNPKNISQKKLEQYQAMYNIPKDTCVILLPAKMTKRKGHEVVIEALNAIKDYDFYCIMTGDILSNRNFTNEIKKKIMHYKLQSKIQIFGSTAHLPELYALADIVLCPSIEPEAFSRVIVEAQAMEKVIIASNIGSTMETIADEVTGFHINASDVQDLSEKIKYVLLNLTSNKMQTMRKQARQSTLLQFSLQQMQSKTLSVYNEL	MKVMQLLPELNSGGVERGTLEIARALVAQGHQSLVVSNGGRLVSQLEAEGSTHLTLPIHKKSLSSLWQIRPLRQLIEEHQPDIVHVRSRVPAWLTHFALRKIPANKRPHLISTVHGFYSVNRYSAIMTQAEKVIAVSDSVVKYITGHYKNCPPQDIIRIYRGIDPAAFPHNYQPSAQWFNQVFNDFPELENKFLLCLPGRITRLKGHESLIELMQQLHSQYPQLHAVVVGGADVKKQAYLSELQNTIQSKGLADKITFVGHRSDIREWLAFSDIVLSLSNQAETFGRTALEALSVGTPVIGWNRGGVAEILSHVYPQGLVEAENEKALLEIVKHHIEQPQTVAPVTMFSLKDMCDQTLELYQSVLK	103.55	gnl|BL_ORD_ID|2785|hsp_num:0	3793	.	.
		480	O_tsutsugamushi	NZ_LS398551.1_1859 # 1727364 # 1729106 # 1 # ID=1_1859;partial=00;start_type=ATG;rbs_motif=None;rbs_spacer=None;gc_cont=0.329	NZ_LS398551.1_1859	1727364	1729106	+	Loose	1080	94.4	rosB	23.64	3003049	protein homolog model	n/a	n/a	peptide antibiotic	antibiotic efflux	major facilitator superfamily (MFS) antibiotic efflux pump	ATGGAATCTTATGACTTTTTACCAAATATCGTTATACTACTTGCTACTGCAATTTGTATTGTAATAGTTTTTAAAAAACTAAAGCTTAGTCCTGTACTTGGATATTTGGTAGCTGGAGCTCTAATTGGTGATCATGGACTAAAAATTGTCAACGTTCAGTATACTAGTGCTATTGCTGAATTTGGAGTGGTTTTTCTATTATTTGCGATTGGGTTAGAATTATCAATTGAAAGATTAAAAGCTATGAGAAGGTATGTCTTTGGCTTAGGATCGTTACAAGTGATCATCACTAGTGTAATAATCGGTGGTTGTGTCATGTTATATTATGATAATGTTGATGTATCAATTATTATTGGAACTGTGTTGGCTCTGTCTTCTACCGCTATTGTTCTTCAGGTAATTGAAGAAAGTCGTAGCCAGTCCAGTCAAGTTGGTAGAGTTGCATTATCAGTATTACTGATGCAAGATTTTGCTGTAGTACCATTACTTGTAATACTACCAATGCTATCTAATAAAACAGACATATCTATTGCTCAAGCTATGGGTATTGCTCTGGTTAAGGCTATGATAGCACTAATAGTCATATTTATTACTGGTCAACTATTCTTAAGGCCTTTATTCAAAGTAATTTCTATTGATAAACCACCTGGAAGTACAAATGAATTATTCATATCTACAACTCTACTGATTGTACTATCTGCTGCTTGGGGAACAAGTCATCAGGGTTTATCACTTGCACTAGGTGCATTTGTTTCAGGTATATTAGTGGCTGAAACTGAATTTAGATTACAAGCAGAAGAAAGCATATATCCATTTAAGGGGTTATTACTTGGCTTATTCTTCATGTCTGTAGGAATGCATATCAATGTTAATGAAATTATTCAAAATCTGCAAACAATCTTGGTTTGCTCAATAGGATTGATTTTAATTAAGGCAACTATTGTTACTGGCTTGTGTATTCTATTTAACTTTAATAAGAGTATTGCATTACATACAGGATTACTGCTATCTCAAGGTAGTGAGTTTGCTTTTATTTTGTTCAATGAAGCAATGAAGGAGGGAATTATTGAAAACTCAATTGGTAAAACTTTATTATTAGTTGTAACTTGTACTATGGCTTTAACTCCATTATTATCTGTAGCAGGAGCAAAAATTGCTGACCTGCTTGGCAATGGTAAAAAGGAGGAGTATAATCCACTTCAAATTATTGAACAAGGAGCTAGAGATTTAACTAATCATATTATTATAGCAGGATTTGGCCGTGTAGGTAGAATGGTAGCAAATGTTCTAGAAGCAGAAAATATACGTTATATTGCAATTGATATTAATGAACAAGCTGTAAAAGAAGATAATCATAGTAGTTTTCCTATTGTTCAGGGAGATATTTCTCAAGTTGACACATTAAAAGCGCTAGGAATAGAGCGTGCATCAGCAGTTATTTTGTCTTTAAGTAATGAAATTACAATCAAAAAAACTCTAAAAGCTATATCAAATAATTTTTCACATATTGCTATAATTGTAAAAGCAAAAGATTTGCAGCGCTCTAATGAATTCTATGAATGTGGAGCAACAGTTATTGTTCCATCAGATTATGAGGTTGGATTGCAGTTAGGTAGCGAAGTCTTAAAAGTAATAGGCATTAGCGATTACGAAGTTAATAGAATTAAAAACCAATTTCGTTCAGGTAATTACGTAGCTACAAAGCAAGGCAAAAGCCTAGATAATGATGATGAAAACGAGTAG	MESYDFLPNIVILLATAICIVIVFKKLKLSPVLGYLVAGALIGDHGLKIVNVQYTSAIAEFGVVFLLFAIGLELSIERLKAMRRYVFGLGSLQVIITSVIIGGCVMLYYDNVDVSIIIGTVLALSSTAIVLQVIEESRSQSSQVGRVALSVLLMQDFAVVPLLVILPMLSNKTDISIAQAMGIALVKAMIALIVIFITGQLFLRPLFKVISIDKPPGSTNELFISTTLLIVLSAAWGTSHQGLSLALGAFVSGILVAETEFRLQAEESIYPFKGLLLGLFFMSVGMHINVNEIIQNLQTILVCSIGLILIKATIVTGLCILFNFNKSIALHTGLLLSQGSEFAFILFNEAMKEGIIENSIGKTLLLVVTCTMALTPLLSVAGAKIADLLGNGKKEEYNPLQIIEQGARDLTNHIIIAGFGRVGRMVANVLEAENIRYIAIDINEQAVKEDNHSSFPIVQGDISQVDTLKALGIERASAVILSLSNEITIKKTLKAISNNFSHIAIIVKAKDLQRSNEFYECGATVIVPSDYEVGLQLGSEVLKVIGISDYEVNRIKNQFRSGNYVATKQGKSLDNDDENE	MHHSTPLITTIVGGLVLAFLLGSLAHRLRSSPLVGYLAAGVLAGPFTPGFVADTSLAPELAEIGVILLMFGVGLHFSLKDLLAVKAIAIPGAVAQIAVATLLGMGLSHLLGWDLMTGFVFGLCLSTASTVVLLRALEERQLIDSQRGQIAIGRSIVEDLAMVLTLVLLPAFAGVMGNETTSLSQLFTELAITIGKVIAFITLMIVVGRRLVPWILAKTASTGSRELFTLAVLVLALGIAYGAVGLFDVSFALGAFFAGMVLNESELSHRAAQDTLPLRDAFAVLFFVSVGMLFDPMILLREPLAVLASLAIIIFGKSAAAFILVRMFGHSNVYSTHHFCPWRKSVNLPFILAGLGISLGLMSEHGRNLVLAGAILSIMLNPLLFTLLDRYLAKNETMEDLILEEAVEEEKQIPGRFVQSCTVSRLWSGGSLLGAKLHAEGIPLVVIENSRPRVEALREQGINAVLGNAASADIMSLARLDCALVIILTIPNGYEAGEIVASARIKRPDLEIIARAHYDDEVVYISVRGANQVVMGEREIANSMLNMLKIETLTEEDKRPLCPI	103.02	gnl|BL_ORD_ID|467|hsp_num:0	507	.	.
		481	O_tsutsugamushi	NZ_LS398551.1_1904 # 1764553 # 1765290 # 1 # ID=1_1904;partial=00;start_type=ATG;rbs_motif=AAA;rbs_spacer=4bp;gc_cont=0.302	NZ_LS398551.1_1904	1764553	1765290	+	Loose	410	146.4	arlR	38.67	3000838	protein homolog model	n/a	n/a	fluoroquinolone antibiotic; disinfecting agents and antiseptics	antibiotic efflux	major facilitator superfamily (MFS) antibiotic efflux pump	ATGCGTGTTCTACTAATTGAAGATGATCCAGCACAAGCATCATCTATTGAGCTATCTTTAGCTAATGAAGGTATCATTGCTGATAAAGCTCATTTAGGTAAAGATGGAATTGAGATCTCAAAATTATATGATTATTCTCTTATCATATTAGATTTAATGTTACCAGATATAAGTGGATATGAGGTTCTACTAAGCTTAAGATCTCAAAAAATCCAAACTCCTGTTTTGATTTTATCTGGTTTATCAACTATTGATAATAAAATTAAGGGCTTATCATTTGGTGCAGATGATTATATAACTAAACCTTTTGATTCTGATGAGCTATCTGCTAGAGTAAAAGCTATTATACGTCGATCAAAAGGGCATTCAGAGGCGGTAATTAGAGTTGGACATTTATCAATAAATCTTGATACAAGGTCTGTTTCTATGTATAACAAGGATAAGCAAAAGAATATGCCTATACATTTAACTAATAAAGAATATAAAATCCTTGAGCTTTTAGCGATTAAGAAAGGTACTGTTTTAACTAAAGAAATGTTCCTAAGTCATCTTTATAGTGGTATAGATGAACCAGAAATTAAAATTATTGATGTATTTATATGCAAGCTGCGTCGAAAACTTGAAAAAGCGTCTAATGGTATTAACTTCATTGAGACAGTATGGGGGAGAGGATATATATTTGCAGAATTTAAGTCTAACGATAATAATTATAGCTTAAATAATGTTGAAGAAGAATAA	MRVLLIEDDPAQASSIELSLANEGIIADKAHLGKDGIEISKLYDYSLIILDLMLPDISGYEVLLSLRSQKIQTPVLILSGLSTIDNKIKGLSFGADDYITKPFDSDELSARVKAIIRRSKGHSEAVIRVGHLSINLDTRSVSMYNKDKQKNMPIHLTNKEYKILELLAIKKGTVLTKEMFLSHLYSGIDEPEIKIIDVFICKLRRKLEKASNGINFIETVWGRGYIFAEFKSNDNNYSLNNVEEE	MTQILIVEDEQNLARFLELELTHENYNVDTEYDGQDGLDKALSHYYDLIILDLMLPSINGLEICRKIRQQQSTPIIIITAKSDTYDKVAGLDYGADDYIVKPFDIEELLARIRAILRRQPQKDIIDVNGITIDKNAFKVTVNGAEIELTKTEYDLLYLLAENKNHVMQREQILNHVWGYNSEVETNVVDVYIRYLRNKLKPYDRDKMIETVRGVGYVIR	111.87	gnl|BL_ORD_ID|1278|hsp_num:0	1390	.	.
		482	O_tsutsugamushi	NZ_LS398551.1_1997 # 1834449 # 1834847 # 1 # ID=1_1997;partial=00;start_type=ATG;rbs_motif=AATAA;rbs_spacer=13bp;gc_cont=0.296	NZ_LS398551.1_1997	1834449	1834847	+	Loose	700	38.1	vanS gene in vanG cluster	25.23	3002937	protein homolog model	n/a	n/a	glycopeptide antibiotic	antibiotic target alteration	vanS; glycopeptide resistance gene cluster	ATGAGGAAAAATTTTGAGAATGAGAATATAAATCTAAATGTTCAAAATGATATAAAGCCGATTCTGATTGGAGACAGTTTCAGAATAAAAGCAGTAATAAGCCAGTTAATTGGTAGTGCGGTTATAAATAGTAGCAAGAATAGCAAGATTATTGTCAACGTCAATCAGAATTCAGAAATATTACAATTTACAGTACAAAACATAGGACTAAGCACTTCTAAAGAAAAATTAGAAAGAATAAATGCTGAACTAGAGAATACGAATTTGGTAATGTATCAAGAACTAGGAGAAGGATTAGCATTTATAAAACATCTTACACATCAGATGAAAGGGAATCTACGAGTGAAAGAGCAAAATAATTATGTAACTTTTTCATTTGATGTACCAACAATAGTTTGA	MRKNFENENINLNVQNDIKPILIGDSFRIKAVISQLIGSAVINSSKNSKIIVNVNQNSEILQFTVQNIGLSTSKEKLERINAELENTNLVMYQELGEGLAFIKHLTHQMKGNLRVKEQNNYVTFSFDVPTIV	MDSDYTQLQTKILIRTAVVLFGAFALISASLSLLSGHFSRAVVGILEIFYKDYEKALVVYTYVFRDNKEWFVMIAAFVSFLIVLRLYLKGFTKYFNEINRGINALKEESSEDVVLSSELAATEKTINTIKHTLEQQKTAALVAEQRKNDLVVYLAHDLKTPLTSVIGYLTLLRDEKQISDELREKYICISLEKAERLENLINEFFEITRFNLSNIILEYSVVNLTRMLEQLVFEFNPMLAEKKLNCVLKTMPNKMIRCDANKMQRVFDNLLRNAVNYSFENTEISITVTQNENMVHIKFVNHGNTIPKEKLERIFEQFYRLDTSRSTGNGGAGLGLAIAREIVMLHGGTITARSEDEKIEFEVTILSS	35.87	gnl|BL_ORD_ID|4750|hsp_num:0	390	.	.
		483	O_tsutsugamushi	NZ_LS398551.1_2046 # 1876502 # 1879939 # 1 # ID=1_2046;partial=00;start_type=ATG;rbs_motif=None;rbs_spacer=None;gc_cont=0.316	NZ_LS398551.1_2046	1876502	1879939	+	Loose	700	80.9	vanS gene in vanG cluster	26.35	3002937	protein homolog model	n/a	n/a	glycopeptide antibiotic	antibiotic target alteration	vanS; glycopeptide resistance gene cluster	ATGCCTGCATTGAATATAGACCTAATTTTAGTTGGATTATTCTTGATAGCTAATCTAGCTATCGGGTTATGGTATGGAAAAGAAGTAAAGTCTGTTAGAGATTATGCACTCGGCGGACAAAATTTTAGTACAGCATCACTTGCCTCAACTCTTATAGCTACATTTATTGGTGGTAGTACTTTTAGCTTTTATTTGTCACAGACATATGCACTTGGGATACTTGCAGTACTTCCTATTATTGGGCAAATACTAGGGTTACTTTGTTATCCTTATATCTTAATTCCAAGAATGCAGGAATTTTTTGGTAAATTATCTGTGGCAGATGTAATTGGTGGTCTATATGGTAAGCATATTAGAGTCATAGGTGCTATCTGTGTTATTATCAGATCTGCAACAGGAATTGCTATGCAAATTAAAGTTTTTTCTACAATATTTAATCATTTTTTAGGAATAGATAGTGTATATGCAACCATAATTAGCAGTATGGTAGTTATTATATATTCTGCATTTGGAGGCATTAGAGCTGTAGTATTTACTGATATTTTTCAGTCTTTAGCCTTTGGCGCATTTATTCCAACTTTAGCAATACTTATTTGGGGAATATTAGGTAGTTGGGAATCTATAGCAAATACTTTAACTACAAATCCTATATTTGATCCTAAAATATTGCTAGACTATCATAATATCAATACACTTGGATATTATGGAATATTTTTTTATTGTTTTTTACCAGATACAAATCCAGCTATGTTTCATAGAATTTTAATTTCTCGTAATACAGTACAAGCAGCTAAAGCTTTTAAAATTATGATCCCTATGCATTTGCTATTTTGTGTGTTTGTTGGATTTATAGGATTAATACTGCTATCATCACATCAAAACATAGAAACTAATAATTTAGTACCGTATATAATAGATAGCTATGCATATCCTGGATTTAAGGGGTTAGTAGTAATTGGAATATCTGCAATGATTATGTCAACAGCAGACTCATATATTAATTCTGCCTCCGTTGTATTTGTAAACGATTTGTGTAAGCCTTTAGGATTATTTCAAAAAAATACAATATTAGAGATTATAGCAGTTAGAATATTTTCCATATTTATTGGTATATTGGGATTATGTATGGCTCTTTCGCAAAAAAATTTGATAGGTATATTATTATTTGGAGCTAGTTTTTATAGCCCAATAATAGGAATACCAGTAATGTTTACAATTTTAGGATTTAGAACTACCACTAGAGTTATAGTATCAGGTATGATTGCTGGAATCTCAACTACATTTATTTGGAACAAATTTTTTAATGCAGCATTACCAATAGGTGATTTAATGCCAGCAACTATAGCAAATTTTGTTGTAATGATGATAATGCACTACTGTCTTGGGGAGCCAGGAGGATGGGTTGGACCTAGTGATCGTAGGCCACTAAATGTTCTTAAAGAAAAACGCAAGCAACAGATTAATTCTATTTCAAACTTCTTTAAGGCTTTATCTCATGGTTTGAGCTGGGATAATATTTGTGCTTATTGTAATAATGAAACATTCCGTGGTAAGCATTATTATATTGAGTACTCCGTTATTACAGCAGCATCATTAATGGTTATGTCATTATGTGGACAGGTAGAGCATAATATTGCCTCAGCTTGGTTAGTTACAAAAGTGTCAGTTATACTTTTAGGGTTAGTGATGACTACAGCTTTGCTATATAATAATAAATGGAATGCAGAATTTCGAACTAAATATTTAGGGCTGATTTGGCATATTACGATATTTTATACTTTAGTATTTAGTAATACTTTATTAACTATGATTGGTGGTTCATCTCCAATATTACTAATGTGTTTTATATCTAACCTAGTTGTAGCAGGAATATTATTACAATGGCATACAGCTTTGTTTATGATATTGTTAGGTGTACCAGTTGGGGCAAGAGTATTTAACATATTAGCTAGTTGGCGAGGTTACTTAGCTGATTACAATAAAATTGATAATAATTTAGGAATGTATGTCATATGGGCATTAGCATTATTGGGCGCTATACTATTGTTCATTAGATTAAGACAAAATCAATTTGTAGATAACACTAGATCTATGCTAGAGCTAAAAAATGATGTTGATGTTCTTAATCTGCGTTTAAATACTAAAAGCCAAAAAATGGAAATACTTCTTAATACTGAAAAACATATACTTAATAATTTAAGTCATGAAATAAAGTCACCATTATCAGTCGTTCGCACTACTATTAATTTACTAAGCAAATTTTTACCAAAGTACTATAAAGATACTGAGATGATTCTCAAAGAAAAAGAAAGAGTATTAACTATGGTAACATTAGCAAATTCTGGTATCGAGAGATTAGTAGCGTACAGCAATAATTTGTTTGATTTGTCAAAATTTGCCCAAGGGCAGATGATATTTGACATAGAGCTCAATAACTTTCAATTAATGCTAAAAGAAATAATTGCTGAGTGCAACAAAGTAAATGTAGCTGAAAAACATATAATTAGTTTAAACTATCTTCCTCAAGCTGAAACAATGTTTGAGTTTGATCATACTAGAATTAAAAAGGTGATGCTAAATCTTATTTCAAATGCGATTCAATATTCTCAGTCTGGTTTGATTCTAATTACAGTAAAGCCATATAGATCTGGAGTAGAAGTATCAATTGAAGATGAAGGAGTTGGAATACCAGAAAATGAGCTAGAAGCAATCTTTGTACCATTTGAGGAAAGTAGCAGAACTAAATCTAAGGCTTGTGGCCGTGGGTTAGGGCTAACACTTGCTAGAGAAATTATATTAGCACATCATGGTGAAATCTGGGCAGAGAATCGACCTAATAATAGAGGAAGCAAATTTACTTTCAGATTACCATTACGACAGCCAGAAGGTGGCTTCAATAAAGCAGTTTATAGTAAAAGCGAAGTTTTTGGTAAAATATATAAAGACAGAATAGCAAAATTATTAAAAGGATTTGGTTATGAATGCAACTCCATTAATTCTCTCAATGAGCTTGAAAATCATATTAGAGTTAATAAACGCATTTTGATAGTTGATGATGATCAAAATGTTTTGGATGCAATATCTTTAGATATATATGCTGAACAATATACTCCAGAGCCAGTTAATAATGCTTTTGAAGCTGTTAGGTTGATTAAGGAAAACCCATTACAGTACTCTTTGGTATTACTTGATATGGTGATGCCTGAAAAAAGCGGAGAGCAAGTTGTGCAGGAAATTTATACAGTAACAAAAATGTATGGCATTCCTATTATCATTATTTCAGGTTATAGCCAAACCTATGAAACTAAAAACCTGCTTTATTCTATGGGAGTAGTAGCCTTCATTGAAAAACCTTATACTTATAATGACCTTCGTAATGTTATCAACCACTACCTTAAGCAAACAATTATTCCCCTTCCTTATTCTTATCTCCCTTAG	MPALNIDLILVGLFLIANLAIGLWYGKEVKSVRDYALGGQNFSTASLASTLIATFIGGSTFSFYLSQTYALGILAVLPIIGQILGLLCYPYILIPRMQEFFGKLSVADVIGGLYGKHIRVIGAICVIIRSATGIAMQIKVFSTIFNHFLGIDSVYATIISSMVVIIYSAFGGIRAVVFTDIFQSLAFGAFIPTLAILIWGILGSWESIANTLTTNPIFDPKILLDYHNINTLGYYGIFFYCFLPDTNPAMFHRILISRNTVQAAKAFKIMIPMHLLFCVFVGFIGLILLSSHQNIETNNLVPYIIDSYAYPGFKGLVVIGISAMIMSTADSYINSASVVFVNDLCKPLGLFQKNTILEIIAVRIFSIFIGILGLCMALSQKNLIGILLFGASFYSPIIGIPVMFTILGFRTTTRVIVSGMIAGISTTFIWNKFFNAALPIGDLMPATIANFVVMMIMHYCLGEPGGWVGPSDRRPLNVLKEKRKQQINSISNFFKALSHGLSWDNICAYCNNETFRGKHYYIEYSVITAASLMVMSLCGQVEHNIASAWLVTKVSVILLGLVMTTALLYNNKWNAEFRTKYLGLIWHITIFYTLVFSNTLLTMIGGSSPILLMCFISNLVVAGILLQWHTALFMILLGVPVGARVFNILASWRGYLADYNKIDNNLGMYVIWALALLGAILLFIRLRQNQFVDNTRSMLELKNDVDVLNLRLNTKSQKMEILLNTEKHILNNLSHEIKSPLSVVRTTINLLSKFLPKYYKDTEMILKEKERVLTMVTLANSGIERLVAYSNNLFDLSKFAQGQMIFDIELNNFQLMLKEIIAECNKVNVAEKHIISLNYLPQAETMFEFDHTRIKKVMLNLISNAIQYSQSGLILITVKPYRSGVEVSIEDEGVGIPENELEAIFVPFEESSRTKSKACGRGLGLTLAREIILAHHGEIWAENRPNNRGSKFTFRLPLRQPEGGFNKAVYSKSEVFGKIYKDRIAKLLKGFGYECNSINSLNELENHIRVNKRILIVDDDQNVLDAISLDIYAEQYTPEPVNNAFEAVRLIKENPLQYSLVLLDMVMPEKSGEQVVQEIYTVTKMYGIPIIIISGYSQTYETKNLLYSMGVVAFIEKPYTYNDLRNVINHYLKQTIIPLPYSYLP	MDSDYTQLQTKILIRTAVVLFGAFALISASLSLLSGHFSRAVVGILEIFYKDYEKALVVYTYVFRDNKEWFVMIAAFVSFLIVLRLYLKGFTKYFNEINRGINALKEESSEDVVLSSELAATEKTINTIKHTLEQQKTAALVAEQRKNDLVVYLAHDLKTPLTSVIGYLTLLRDEKQISDELREKYICISLEKAERLENLINEFFEITRFNLSNIILEYSVVNLTRMLEQLVFEFNPMLAEKKLNCVLKTMPNKMIRCDANKMQRVFDNLLRNAVNYSFENTEISITVTQNENMVHIKFVNHGNTIPKEKLERIFEQFYRLDTSRSTGNGGAGLGLAIAREIVMLHGGTITARSEDEKIEFEVTILSS	311.14	gnl|BL_ORD_ID|4750|hsp_num:0	390	.	.
		484	O_tsutsugamushi	NZ_LS398551.1_2056 # 1889057 # 1890862 # 1 # ID=1_2056;partial=00;start_type=ATG;rbs_motif=AAA;rbs_spacer=3bp;gc_cont=0.342	NZ_LS398551.1_2056	1889057	1890862	+	Loose	1200	93.6	tetB(P)	34.46	3000195	protein homolog model	n/a	n/a	tetracycline antibiotic	antibiotic target protection	tetracycline-resistant ribosomal protection protein	ATGCAACGGCAATCTAATATTAGAAACTTTGCAATTATTGCTCATATTGATCATGGTAAATCTACTCTAGCTGATAGATTAATAGAGTATTGTAATGCTTTAGAAGCCCGAGAAATGTGCCAGCAAGTACTTGATTCAATGGATATAGAAAAAGAAAGAGGTATTACTATTAAAGCGCAAACTGTAAGGCTGGTTTATAAGGCTGATGATGGTTGTGTATATCATCTTAATTTAATGGATACACCTGGGCATGTGGATTTTGCATATGAGGTTAGTAGGTCTTTGGCAGCTTGTGAGAGTTCATTGTTAGTAGTAGATGCTAGCCAAGGAGTTGAAGCGCAAACTTTAGCTAATTTATATCAAGCAGTAGACAATAATCATAAAATTTTGATTGTTCTTAATAAAATTGATTTACCGGCAGCAAATCCTCAACAAGTTCAGCAACAAATTGAAGATGTTATTGGTATTGATGCAAGTGATGCTTTAATGATTTCTGCTAAAATTGGTTTAGGTATCAAGGATGTTTTGCAAGCAATAGTAACTAAATTACCATCACCTAATGGTGATTCTCAATCTCAACTGAAGGCATTATTAATTGATAGCTGGTATGACTCTTATCTTGGAGTTGTTATACTAGTTAGGGTAGTAGATGGAAAAATTGAAAAAGGTATGCGAATTAGAATGTGTTCTAATAATGCAGTTTATACAGTTGAGAATGTTGGCTTTTTTTCTCCTAAAAAACAAATTTCAGGTGTACTATATACTGGTGAAATAGGGTTTGTTACTGCAGCAATTAAGCAGGTTGCTGACTGCAGAGTTGGTGATACAATAACTGATGATAAAAAGCCATGTGCTCAAATATTGCCAGGGTTTAAACCTAATTTGCCAGTTGTATTTTGTGGATTATATCCTTCTGATGCTTCACAATTTAACCATTTAAAAGATTCCTTGCAAAAATTAAGATTAAATGACGCTAGCTTTGAATTTGAACAGGAAAGCTCTGGCGCTCTTGGATTTGGATTTCGTTGCGGCTTTTTAGGATTGCTACATCTAGAAATTATTCAAGAACGTTTAGAGCGTGAATTTGATCTTGATATGATTACTACTGCACCAAGTGTTATGTATAAAGTATACTTAAATACTGGAAAAGTGATTGATGTGCATAATCCAGCAGATTTACCTGAAATGCAAAAGATTAAAAGTATGAGCGAGCCTTGGGTTGAAGCAACTATTTTTATACCTGATCAATATTTGGGAGCTATTCTTGGTTTATGCACTGAAAAACGTGGAGTGCAAGTAGATCTAACTTATGTAAATGGCAGAGCTAAACTAGTATATCTGTTGCCTCTAAATGAAATAGTATTTGATTTTTATGACAAACTAAAATCTTACTCTAAGGGATATGCAAGTTTTGATTGGCAGATAGATAGCTATAAACAAAGCGACTTAATCAAGCTTAGTATATTAGTTAATGGAAATCCTGTTGATGCCTTGTCAACAATTGTACACCGTTCTAAAGCAGAATTTAGAGGACGAGAATTATGCAAAAGGCTTAAAGATTTAATTCCAGCTCATTTATTTCAAATTGCAATTCAAGCAGCTATTGGTAGCAGAATAATTGCGCGAGAAACTATTAGGGCTTTAAGAAAAGACGTATTGGCGAAGTGCTATGGTGGCGACATTACTAGAAAACGAAAATTACTTGAAAAGCAAAAAGCTGGGAAGAAACGCATGAGAAACATTGGTAACGTCGAAATACCTCAATCAGCGTTTATTGCTGCATTGAAGATTACTAATAAAGATTAA	MQRQSNIRNFAIIAHIDHGKSTLADRLIEYCNALEAREMCQQVLDSMDIEKERGITIKAQTVRLVYKADDGCVYHLNLMDTPGHVDFAYEVSRSLAACESSLLVVDASQGVEAQTLANLYQAVDNNHKILIVLNKIDLPAANPQQVQQQIEDVIGIDASDALMISAKIGLGIKDVLQAIVTKLPSPNGDSQSQLKALLIDSWYDSYLGVVILVRVVDGKIEKGMRIRMCSNNAVYTVENVGFFSPKKQISGVLYTGEIGFVTAAIKQVADCRVGDTITDDKKPCAQILPGFKPNLPVVFCGLYPSDASQFNHLKDSLQKLRLNDASFEFEQESSGALGFGFRCGFLGLLHLEIIQERLEREFDLDMITTAPSVMYKVYLNTGKVIDVHNPADLPEMQKIKSMSEPWVEATIFIPDQYLGAILGLCTEKRGVQVDLTYVNGRAKLVYLLPLNEIVFDFYDKLKSYSKGYASFDWQIDSYKQSDLIKLSILVNGNPVDALSTIVHRSKAEFRGRELCKRLKDLIPAHLFQIAIQAAIGSRIIARETIRALRKDVLAKCYGGDITRKRKLLEKQKAGKKRMRNIGNVEIPQSAFIAALKITNKD	MKKIINIGIVAHVDAGKTTITENLLYYSGAIKSVGRVDLGNTQTDSMELERKRGITIKSSTISFNWNNVKVNIIDTPGHVDFISEVERSLNSLDGAILVISGVEGIQSQTRILFDTLKELNIPTIIFVNKLDRIGANFNKVFEEIKKNMSNKVVRLQEVYDVGSKAVYIKKLFDTCIINDDAINVLSDLDEAFLERYIGGIEPDKEEIQEKLSLYAREGSLYPVFCGAAAIGLGIEDLLDGICSYFPFASNDCESDLSGVVFKIERTSKNEKKVYVRLFGGKISVRDKIQVPNKEIAEKVKKINRLENGGVVEAQRIEAGDIGILYGLTSFQVGDVIGISNDKIKNISIAKPALKTTISAIDKEKNPELFKALTLLAEEDPLLAFAMNDIDKEIYVNLFGEVQMEILSSMLDDLYGIKVEFSNIETIYKETPKGFGASIMHMQEDLNPFWATVGLEIEPAGRGEGLRYISNVSVGSLPKSFQNAIEEAVIKTSKQGLFGWEVTDVKVTLSCGEFFSPASTPADFRNVTPMVFMEALYKAQTVLLEPLHEFELKIPQNALSKAVWDLETMRATFDNPIVIGDEFSIKGLIPVENSKEYKMKIASYTEGRGMFVTKFYGYKEASAEFSKARKKTTYDPLNKKEYLLHKLNAIRD	92.18	gnl|BL_ORD_ID|740|hsp_num:0	804	.	.
		485	O_tsutsugamushi	NZ_LS398551.1_2099 # 1932152 # 1932646 # -1 # ID=1_2099;partial=00;start_type=ATG;rbs_motif=None;rbs_spacer=None;gc_cont=0.291	NZ_LS398551.1_2099	1932152	1932646	-	Loose	2300	47.4	evgS	22.94	3000833	protein homolog model	n/a	n/a	macrolide antibiotic; fluoroquinolone antibiotic; penam; tetracycline antibiotic	antibiotic efflux	major facilitator superfamily (MFS) antibiotic efflux pump; resistance-nodulation-cell division (RND) antibiotic efflux pump	ATGAGTCATACTATAAAATCTGGAGATTTTGGTATTCAAGAAAAAGTAAATAGTACTATTATAGCGCTTAAGCCATTCACAGAAAATAAAGGAATAAATCTTAGCTGCAATTTTAAAAATGATATAAAAGATTTAATCATTGTAAATAGTACTCAAATACAGAAAGTACTAACACTATTAATTGGCAATGCTACTAATAGTAAATGCAGCGAAATTAGTGTTGAAGTTGATTTGCTGCCTTCTACAAATCAAAAGACAAATTATAGAATATTACAATTAATTGTTCGTAATAACGGAATTGGAATTTCAGCTGAAAAAGTGAAAAAGATAAATAATGAGCTCAGAAACTTACATATCAAAAGCTATGCAGTACTAGGATCTGAATTACTACTCGTTAAACCGTTTATACATGAAATGACTGGAAAAATTAAACTAGAAAGTCAGCAAGACAAGTATACAGCTTTCACGTGTAGTATACCTATCGAAGTTCGCTGA	MSHTIKSGDFGIQEKVNSTIIALKPFTENKGINLSCNFKNDIKDLIIVNSTQIQKVLTLLIGNATNSKCSEISVEVDLLPSTNQKTNYRILQLIVRNNGIGISAEKVKKINNELRNLHIKSYAVLGSELLLVKPFIHEMTGKIKLESQQDKYTAFTCSIPIEVR	MKFLPYIFLLCCGLWSTISFADEDYIEYRGISSNNRVTLDPLRLSNKELRWLASKKNLVIAVHKSQTATLLHTDSQQRVRGINADYLNLLKRALNIKLTLREYADHQKAMDALAEGEVDIVLSHLVTSPPLNNDIAATKPLIITFPALVTTLHDSMRPLTSPKPVNIARVANYPPDEVIHQSFPKATIISFTNLYQALASVSAGHNDYFIGSNIITSSMISRYFTHSLNVVKYYNSPRQYNFFLTRKESVILNEVLNRFVDALTNEVRYEVSQNWLDTGNLAFLNKPLELTEHEKQWIKQHPNLKVLENPYSPPYSMTDENGSVRGVMGDILNIITLQTGLNFSPITVSHNIHAGTQLSPGGWDIIPGAIYSEDRENNVLFAEAFITTPYVFVMQKAPDSEQTLKKGMKVAIPYYYELHSQLKEMYPEVEWIQVDNASAAFHKVKEGELDALVATQLNSRYMIDHYYPNELYHFLIPGVPNASLSFAFPRGEPELKDIINKALNAIPPSEVLRLTEKWIKMPNVTIDTWDLYSEQFYIVTTLSVLLVGSSLLWGFYLLRSVRRRKVIQGDLENQISFRKALSDSLPNPTYVVNWQGNVISHNSAFEHYFTADYYKNAMLPLENSDSPFKDVFSNAHEVTAETKENRTIYTQVFEIDNGIEKRCINHWHTLCNLPASDNAVYICGWQDITETRDLINALEVEKNKAIKATVAKSQFLATMSHEIRTPISSIMGFLELLSGSGLSKEQRVEAISLAYATGQSLLGLIGEILDVDKIESGNYQLQPQWVDIPTLVQNTCHSFGAIAASKSIALSCSSTFPEHYLVKIDPQAFKQVLSNLLSNALKFTTEGAVKITTSLGHIDDNHAVIKMTIMDSGSGLSQEEQQQLFKRYSQTSAGRQQTGSGLGLMICKELIKNMQGDLSLESHPGIGTTFTITIPVEISQQVATVEAKAEQPITLPEKLSILIADDHPTNRLLLKRQLNLLGYDVDEATDGVQALHKVSMQHYDLLITDVNMPNMDGFELTRKLREQNSSLPIWGLTANAQANEREKGLSCGMNLCLFKPLTLDVLKTHLSQLHQVAHIAPQYRHLDIEALKNNTANDLQLMQEILMTFQHETHKDLPAAFQALEAGDNRTFHQCIHRIHGAANILNLQKLINISHQLEITPVSDDSKPEILQLLNSVKEHIAELDQEIAVFCQKND	13.7	gnl|BL_ORD_ID|1220|hsp_num:0	1318	.	.
		486	O_tsutsugamushi	NZ_LS398551.1_2127 # 1964958 # 1966430 # -1 # ID=1_2127;partial=00;start_type=ATG;rbs_motif=None;rbs_spacer=None;gc_cont=0.329	NZ_LS398551.1_2127	1964958	1966430	-	Loose	400	153.7	TxR	28.84	3005008	protein homolog model	n/a	n/a	tetracycline antibiotic	antibiotic efflux	ATP-binding cassette (ABC) antibiotic efflux pump	ATGGGCCATGTTTTAATAATAGATGATGAACACGATGTTAGAGCACTGCTATCAGATATTGTTAAAAGTAAAGGATTTACACCAACCACTGCTGAAAATAGCTCTGAAGCACTAAGTATTCTAGATGTAAAACTACCTAAAATAGTAATTCTGGATGTATGGTTGCGTGGCAGTGATTTAGATGGATTAGGAATATTAGAAATTATAAGAAAAAAACATCCTTTAGTTCCTGTTATAATTATCAGTGGTCATGCTACAATTGAAACAGCAGTTACTGCTATCAAAATGGGAGCATATGATTATGTAGAGAAGCCATTTACAGCTGACAAAATAGTTACAGTATTAAAGCGAGCATGTGAAACAGCAAGGTTAAAAAAAGAAAACATTGATCTTAAAACCAAAGTAATTGATAGATCAGAGATTATAGGGCAGTCACCTGCAATCAACAAACTTAAAGCAGAAATAGAGAAAATTTCGCCAACTTCTGGCAGAGTAATGATTACTGGAAATATTGGGTGCGGAAAGGAGCTAGTAGCGCAACTCATTCATCGTCGTTCAAAATATGCATTAGGACCATTTGTTACCTTCTGTCCAACAGCTCTTACTGAAGAACAAGCAAAATACGAATTATTTGGTGAGAGAAATATTAATAACAACTCAGATTTTACTTATAAGGTTTGCGCGCTTGAAGCTGCCAATAATGGTACACTTTATATTGATGAAATTGCTGATTTACCTCTAAGCCTTCAATCTCGATTACTGAAATTTTTACAAGATAATAATTTTGAAAAAAATGGTTCTAGTACATCAGTTAAACTTAATATTAGATTAATTAGCGCTACTGCTAAAAATATTCAAGAAGAAGTAACACTAGGAAGATTTAGACAGGATTTATATTACAGGCTAAATGTGATTCCAATTCATGTTCCATCACTTGCTAAGCGTAAGGAAGATATTCCTCTGCTTGTACAACATTTTGTTCAGCAGCTAGCAAAGTCATCTGGATTGAAGGCCAGAAAGTTTTCAAATGAAGCAATTGCAGCTTTGCAAGCTTATGATTGGCTAGGAAATATAAGACAATTAAGAAACGCAATAGAATGGACCTTAATCATGAATCCACTTACATCAAGTAGCAATCATGAAATTGATGTAGATATGCTTCCACCAGATATTATCAATAATAAGGCAGTAAGTATTATAAAATCTAAGGCTAAGGTTAATATGATGTCTATGCCTTTAAGAAAAGCTAGAGAAGTATTTGAGCGTGAATATCTTGTTGCTCAAATGAATAGATTTAACAATAACATTTCTAAAACTTCTGCTTTTGTTGGAATGGAAAGGTCAGCATTACATCGAAAACTTAAATTGTTGAACATTAATTGTAGTAATAAAGATGCACATAATAATGATGATTATCAGAGTGATGATAATTTACTTGCAACAGGACAGCAAAATAAAGAGTGTCTAGCTTAA	MGHVLIIDDEHDVRALLSDIVKSKGFTPTTAENSSEALSILDVKLPKIVILDVWLRGSDLDGLGILEIIRKKHPLVPVIIISGHATIETAVTAIKMGAYDYVEKPFTADKIVTVLKRACETARLKKENIDLKTKVIDRSEIIGQSPAINKLKAEIEKISPTSGRVMITGNIGCGKELVAQLIHRRSKYALGPFVTFCPTALTEEQAKYELFGERNINNNSDFTYKVCALEAANNGTLYIDEIADLPLSLQSRLLKFLQDNNFEKNGSSTSVKLNIRLISATAKNIQEEVTLGRFRQDLYYRLNVIPIHVPSLAKRKEDIPLLVQHFVQQLAKSSGLKARKFSNEAIAALQAYDWLGNIRQLRNAIEWTLIMNPLTSSSNHEIDVDMLPPDIINNKAVSIIKSKAKVNMMSMPLRKAREVFEREYLVAQMNRFNNNISKTSAFVGMERSALHRKLKLLNINCSNKDAHNNDDYQSDDNLLATGQQNKECLA	MKVQKCKATIHRRSLDADPLLPLIGNSTCISELRNKLKKYAQCDAEVLIQGETGVGKGMCARIIHELSSRHIYPFVEVNCGAIPSGLIASELFGHEKGAFTGAISDRIGFIQKANKGTLFLDEIGDMPPDLQIHLLHFLESKQIHKVGADKIIDVDCRVIAASHVDLKSEVIQGGFREDLFYRQNILPLTIPPLRKRGEDTVILSERFLEELSNGKVQSMSPEVKKKLLKHKWPGNVRELRNVIQRAIVMCEDNTLHIADLGLDNNERQLLPSVEQIDLDYLLKAIEDNKHNMSAAARNLGISRTTLYRLIKKYNLPI	154.09	gnl|BL_ORD_ID|4743|hsp_num:0	3753	.	.
		487	O_tsutsugamushi	NZ_LS398551.1_2128 # 1966571 # 1968154 # -1 # ID=1_2128;partial=00;start_type=ATG;rbs_motif=AAA;rbs_spacer=12bp;gc_cont=0.282	NZ_LS398551.1_2128	1966571	1968154	-	Loose	880	58.2	arlS	24.52	3000839	protein homolog model	n/a	n/a	fluoroquinolone antibiotic; disinfecting agents and antiseptics	antibiotic efflux	major facilitator superfamily (MFS) antibiotic efflux pump	ATGGCTACTAACAATAAAACATCAAATTCATTCAAAAAGACAGTAGTCTTATATTGCATTTATAGCCTAATTCCACTGCTTAATTCAGTATACTTCTTTATTGTTTTTTTTACTCAGGATTATATTACCTATAACTCTAGATCTATCAGTTATTCTTTATTATTAGATTTTACATCTTTATTAATTATCATAATATTACTAGCTAAAGTAGTATGGAAATACTTAAGATATAATGTTAAAACAGTGACAGAAAGGTTACAACAAAAAGTTGCAGTGACTTTTAGTATAACTGCTGTAGTACCAATAATTGTGCTTGCAGTATTGTTTATATTCTTTTTTAACTTTACTATTCAAAATTACTTTGACAAATATATTAACAAAATTTGCTATTCATCAACAATTAGCAAGCTTTATTTAAAGAGCAACGCTAACGAGACAAATACAATGTCAAATATAGCCAATGAGCTAACTAGCAAGAAAATAGCAAAACTAGATACTAACACTAACAAGCTTTGGCATTTTTTAAAACATAAAGAAATTATAGATTATCTAACTAAAAATTTTGATTCTAATCAAGAATATATTAAGCTAAAACATCGACTAATTTTACTACAAGTAAAATGTTTAATTGCTTTTCTCTGTATTGCTTTATTAATGCTGCTAATAGCAATTCATATGAGCTTGATTTTAGCAAATAGAATTTTTCTACCTGTTACAGAATTATTAGTTACTGCGACTAAATCTATTAAACTAGCAAAGTTAAATATTCAATTAAAGCACACAAATATTGAGAATGAATTGGATTTTCTAACTTCTGTATTTAACCAAATGATAAAGCAATTAGAATATCAAAACAAAGATTTAACAATAACGCAGAGAACATTAGTTTGGTCTGATATAGCAAGAAAAGTAGCTCATGAAATTAATAATCCACTTACTCCTATACAGCTATCTGCTAGTATGCTAGCAGATAAATTTGGCAAAGAAGTAAGTGATCCTATTATGTTTGCAAAGTATCTAAACATTATCTCAAGGCATGCTAAAGATATTGAAACAATTATTAAAGAATTTGCTGATTTTGCTAAAATACCAGTTCCTAAGTTTACTAACTGCGATCTAGTTGCAGTGATCAAAGGGTTAGTTGAATCAAGGCAAATAATCAATGAGAAAATACAGTATAAGTTTATTAGTACACTCAGCAAACTAGATTTTGTAGCAGATGTTACTCAAATTCATCAAATTATTGCGAACTTATTAAACAATGCTGAAGAATCTTTGGAATCTAAGTTTCATTCCACTAAAATAATTAAAATATTCTTACAACAACCTGTCTTCGAAATTGTAACTATTGAGGTTCAAGATACTGGCAATGGATTCTCTCTAGATTTAATTAACTATATTACTGAGCCATATGTTACAACACGCTTACGAGGTAGTGGCTTAGGACTTTCTATTGTAAAAAAAATTGTTGAAGATCACTTTGGTACATTACAAATTCGAAATCTACCAAATGGAGGAGCAGCAGTTCAAATTATATTTGACAATTTAAAATTGCAAGCCTGTCTTAATCGGAGCTATGAGTAG	MATNNKTSNSFKKTVVLYCIYSLIPLLNSVYFFIVFFTQDYITYNSRSISYSLLLDFTSLLIIIILLAKVVWKYLRYNVKTVTERLQQKVAVTFSITAVVPIIVLAVLFIFFFNFTIQNYFDKYINKICYSSTISKLYLKSNANETNTMSNIANELTSKKIAKLDTNTNKLWHFLKHKEIIDYLTKNFDSNQEYIKLKHRLILLQVKCLIAFLCIALLMLLIAIHMSLILANRIFLPVTELLVTATKSIKLAKLNIQLKHTNIENELDFLTSVFNQMIKQLEYQNKDLTITQRTLVWSDIARKVAHEINNPLTPIQLSASMLADKFGKEVSDPIMFAKYLNIISRHAKDIETIIKEFADFAKIPVPKFTNCDLVAVIKGLVESRQIINEKIQYKFISTLSKLDFVADVTQIHQIIANLLNNAEESLESKFHSTKIIKIFLQQPVFEIVTIEVQDTGNGFSLDLINYITEPYVTTRLRGSGLGLSIVKKIVEDHFGTLQIRNLPNGGAAVQIIFDNLKLQACLNRSYE	MTKRKLRNNWIIVTTMITFVTIFLFCLIIIFFLKDTLHNSELDDAERSSSDINNLFHSKPVKDISALDLNASLGNFQEIIIYDEHNNKLFETSNDNTVRVEPGYEHRYFDRVIKKRYKGIEYLIIKEPITTQDFKGYSLLIHSLENYDNIVKSLYIIALAFGVIATIITATISYVFSTQITKPLVSLSNKMIEIRRDGFQNKLQLNTNYEEIDNLANTFNEMMSQIEESFNQQRQFVEDASHELRTPLQIIQGHLNLIQRWGKKDPAVLEESLNISIEEMNRIIKLVEELLELTKGDVNDISSEAQTVHINDEIRSRIHSLKQLHPDYQFDTDLTSKNLEIKMKPHQFEQLFLIFIDNAIKYDVKNKKIKVKTRLKNKQKIIEITDHGIGIPEEDQDFIFDRFYRVDKSRSRSQGGNGLGLSIAQKIIQLNGGSIKIKSEINKGTTFKIIF	116.85	gnl|BL_ORD_ID|166|hsp_num:0	182	.	.
		488	O_tsutsugamushi	NZ_LS398551.1_2142 # 1980191 # 1982734 # -1 # ID=1_2142;partial=00;start_type=ATG;rbs_motif=None;rbs_spacer=None;gc_cont=0.320	NZ_LS398551.1_2142	1980191	1982734	-	Loose	1200	61.6	tet(44)	29.19	3000556	protein homolog model	n/a	n/a	tetracycline antibiotic	antibiotic target protection	tetracycline-resistant ribosomal protection protein	ATGACAGATAAGCACAATGAAGAAGGAAAAGACAAAAAACTGAAGTTGCCATCTAAAATGATTATTGGCAAGCACGTAGATTCTAAAAAATTTAAAACTAGCTACTTCACTTCTCATAATAATAGCGTTACAGTCGAAATTAAGGGTGGTAGAAAGTTTAGCAGTAGCTCTTCATTGCCGCATAAAATTAATACACAAATTTCAACTATAGATGAATTCAATGAAAAAATCAGTCTTTTAAAAAAAGCTGCTTCATTTGCTAAAAGCGAAGAATATAGAAGCAACGTTACTAATTTTTCTTCTACAGTAGAAGTAACAGATCAGCAAACAAAAGCAGAAACTTCAACTAATATCAACTCAGAGCAAACAATAAAAAATAATTTACATCAAAGTAGCAGCAGTACCATAGAAACAACTCAAGAACAAAAACAAAATGATGATCTTTCTTTAAACATTACACCTGTGGAAGCTATAACACAGCTGGAACCTAATCAAAAAATCTTACAAAATCAGCAAAATAGCAGCAGTATATCTTTGAATTCTATTATCTCTAAACCACAAAATAAGTCATCTATCGAGAATAATGTTGAGTTTGAAACAGAAGCAACATCAACTAAATCTAGTGCTATTTGGACTAAAAAAAATAATAGTGCTAAACCTAAGAAGTCAGATATTTATCAAATGTTGGATAGTGATTCTAAATCTAAGACTAGAAGTTTTGCAGCTATTAAACGAGCTAGAGACAAAGAAAAGCGTAAGTTACAGAATAATGCTCTTACAAAAAAAATATATCGCGAAGTTATTATACCAGATACCATTACGGTTAATGAGCTTGCATTACGTATGTCAGAAAAACTTTCAGATGTAATGCAATCCCTTTTAAAACTTGGAATTAAAGCTAATATAAATCAAAGTATAGATGTTGATACAGCAGAACTAATTGCTATTAGTTTAGGCCATTCTGTAAAAAGAATGCAAGATTCTGATGTAGAAAATATTTTGCACTCAGATAAAGATACACAAGATTCATTATTACCTAGAGCGCCTATTATAACAGTAATGGGGCATGTAGATCATGGTAAAACTTGTTTATTGGACGCGTTAAGGTCAACTGATGTAATAAGCACAGAAGCTGGAGGTATAACTCAACATATTGGAGCATATAAGGTCAATCTACCTAACAATAAATCAATAACGTTCATTGATACTCCTGGACATGAAGCTTTCAGTGAAATACGAACTAGAGGAGCTAAAGTTACTGACATTGTAGTATTAGTTATTGCTGCTAACGATGGTATCAAACCTCAAACAATAGAAGCAATTAATCATGCCAAAGCTGCTAAAGTACCTATATTAGTAGCCATTAATAAAATTGATGCTCCAGATGCTAATCCTGATAAAGTTAAAAACTCTCTGCTGGCTCACAATATAGTACCAGAAGATTTAGGAGGAGAAACACTTGTAGTTCCAATATCTGCATTAAAAAAAATCAATCTTGACAAACTTGAAGAAGCAATTTTGTTGCTTGCCGATATGCTCGAGCTTAAAGCTAATCCAAATGCCTTAGCATCAGGCACAGTTATTGAATCTCAAGTTGATCATAAAAGCGGCGTAATAGCTACTATACTAGTTCAGCGCGGAACTTTAAAAATTGGAGATATCTTAATAGCTGGCAATGGTTTTGGTAAAGTAAAAAGAATGATCAATGATAAAAACCAGCAAGTAAATTATGCTTATCCATCAGATCCAGTTAAAATACTTGGATTAAGCCAAATACCCAATGCTGGAGATGCCGTTGCAGTAGTTCAAAATGAAAAGCAAGCACGTAGTATAGTTGATTATCGTATCAGAAAAGCTAAAGAAGAACAAGATCTTAAGGTTCATAATATTTCTTTAGAAGAGCTCCTTAAACAAGCATCTGCAAACCAATGTAAGGAGCTATCTTTAATTTTAAAAACTGATGTTCATGGCTCTCTTGAAGCTATTGTAGCTAGTATAAATAAAATTGTTAATGATGAAGTCAAAATCAAGATTCTGCATGCAGCAGTTGGAGTTATTAATGAATCTGATATAATATTAGCTAATGCTTCTAATGCAACTATTCTAGGGTTTAATGTTAAAATTGATTCTGCAGCTAGCATTAAAGCAGAAAGAAATAAAACCAATATTAAATACTATTCTATAATATATGACTTAATTGACTATGTTAAAAGTGCTGTATCTGGGATGTTATCACCTATTATTCATGAAGAATATACTGGTAGAGCAGAAGTAAGAGCTGTATTTAATATTACTAAAGTTGGTAAGATAGCTGGGTGTTATGTTACTAAAGGATACATTCAGCGTAATAGCAAAGTTAAATTGCTTAGAAATAACGAAGTGATTTTTAGTGGGCCATTGCAAACCTTAAAACGTTTTAAAGAACACACTAAAGAAGTAAAAGAGGGGTTTGAGTGTGGAATAGAGTTAGCTAATTATTATGATATCAATGTGGGAGATATAATTGAAGCATTTATAGTAACAGAAAAAAAAGCTAAACTTTAA	MTDKHNEEGKDKKLKLPSKMIIGKHVDSKKFKTSYFTSHNNSVTVEIKGGRKFSSSSSLPHKINTQISTIDEFNEKISLLKKAASFAKSEEYRSNVTNFSSTVEVTDQQTKAETSTNINSEQTIKNNLHQSSSSTIETTQEQKQNDDLSLNITPVEAITQLEPNQKILQNQQNSSSISLNSIISKPQNKSSIENNVEFETEATSTKSSAIWTKKNNSAKPKKSDIYQMLDSDSKSKTRSFAAIKRARDKEKRKLQNNALTKKIYREVIIPDTITVNELALRMSEKLSDVMQSLLKLGIKANINQSIDVDTAELIAISLGHSVKRMQDSDVENILHSDKDTQDSLLPRAPIITVMGHVDHGKTCLLDALRSTDVISTEAGGITQHIGAYKVNLPNNKSITFIDTPGHEAFSEIRTRGAKVTDIVVLVIAANDGIKPQTIEAINHAKAAKVPILVAINKIDAPDANPDKVKNSLLAHNIVPEDLGGETLVVPISALKKINLDKLEEAILLLADMLELKANPNALASGTVIESQVDHKSGVIATILVQRGTLKIGDILIAGNGFGKVKRMINDKNQQVNYAYPSDPVKILGLSQIPNAGDAVAVVQNEKQARSIVDYRIRKAKEEQDLKVHNISLEELLKQASANQCKELSLILKTDVHGSLEAIVASINKIVNDEVKIKILHAAVGVINESDIILANASNATILGFNVKIDSAASIKAERNKTNIKYYSIIYDLIDYVKSAVSGMLSPIIHEEYTGRAEVRAVFNITKVGKIAGCYVTKGYIQRNSKVKLLRNNEVIFSGPLQTLKRFKEHTKEVKEGFECGIELANYYDINVGDIIEAFIVTEKKAKL	MKIINIGILAHVDAGKTTLTESLLYTSGAILELGSVDKGTTRTDTMFLERQRGITIQAAVTSFNWNDYKINIVDTPGHTDFITEVYRSLSVLDGAILVISAKDGVQAQTRILFHALQKMNIPTIIFINKIDQDGINLNNIYQNIKEKLSNDIIVMQNVTLTPEISIKNIIDLDDWDPVISKNDKLLEKYIVGEKLTIQELMYEEYRCVKKGSLFPIYHGSARNNIGTQQLIEAISNLFCSEMNENDSELCGRVFKIEYTDHKQRLVYLRLYSGTLHLRDTIILPEKKKVKLTEIYIPSNGEMIQTKTVCSGDIFIIPNNTLRLNDIIGNEKLLPCNVWNDKTVPILRTRIEPIKIEEREKLLDALTEIADTDPLLRYYVDTITHEIIISFLGTVQLEVICSLLIEKYHINIRIEDPTVIYLEKPLQKADYTIHIEVPPNPFWASIGLSITPLPIGSGIQYESKVSLGYLNQSFQNAVREGINYGLEQGLYGWEVTDCKICFEYGVYYSPVSTPSDFRFLAPIVLEQTLKKAGTQLLEPYLSFILFTPQGYFSRAYKDAQKHCAIIETSQSKNDEVIFTGHIPVRCINEYRNTLTLYTNGQAVFLTELKDYQIATCEPVIQSRRPNNRIDKVRHMFNKKEN	132.34	gnl|BL_ORD_ID|1203|hsp_num:0	1171	.	.
		489	O_tsutsugamushi	NZ_LS398551.1_2205 # 2041627 # 2042598 # 1 # ID=1_2205;partial=00;start_type=TTG;rbs_motif=AAA;rbs_spacer=4bp;gc_cont=0.314	NZ_LS398551.1_2205	2041627	2042598	+	Loose	600	136.7	vanA	29.23	3000010	protein homolog model	n/a	n/a	glycopeptide antibiotic	antibiotic target alteration	glycopeptide resistance gene cluster; Van ligase	TTGGGAAAAAAAGCCTATAGTTTTCAAAGACACAATTCTGTTGTTGAAAGTATAACTAGTTCAGGCAAAAAGCATGTAGTAATCTTATATGGTGGAATGTCAGCAGAAAGAGAGGTGTCATTGATGTCTAATGATAATGTACAAGCTGCTCTTATCTCTAATGGATATCAGGTGACTCGTATAGATGTTGGGCAAGATATTGCAGTTAAACTATCTGAAATTACACGACCATATACAGTATTTAATTGTCTAGTTGGTACATATGGAGAGGATGGATGTATTCCTGGGTTATTAAATATTATGAATATACCTTATACTCATTCTGGTGTAAAAACTTCTGCAGCTGCATTTGATAAGCAAATTGCTAAAACCATATTACAATGCTATAAAATTAAAACTCCTGCCAGTATAACTATCAATAGTAATGATAATGTAATCGATGATCCTATTTTAAGACCATATGTTATAAAGCCACTACAGCAGGGGTCAAGTATAGGTGTAAAAATTGTGCATTTAGAAGATAAATTTCTATTTAAGGATTATAAATTTCAATTTGGTAATAAGGTTTTAGTTGAGCAATATATCAAAGGTAGGGAGCTACAGGTTGCTTTATTAGATGGTAAAGTAGTTGGAATATTAGAAATTAAAATGCTTAAAGATAAAATCTTTTATGATTATCAAAGTAAATATAGCCCTGGCTTTGCTGAGCACATTATTCCACCTATGCTTCCTGTTAATACTGTCAATCAAATTATGAACATTGCAGAAAAAGTGTATAAAATTTTTGACTGTAGGGGGCCATGTAGATTGGAATGCATATTATCTGATATTGACAATGAAGTTTATGTTATAGAATTAAATACTCATCCTGGCATGACATCCTTATCAAGTTATCCTGAAATTGCACAATATTATGGTATTAGCTTCAATGAATTAGTGGAAAGAATATTAATTACAGCCAAATGTGATTGA	MGKKAYSFQRHNSVVESITSSGKKHVVILYGGMSAEREVSLMSNDNVQAALISNGYQVTRIDVGQDIAVKLSEITRPYTVFNCLVGTYGEDGCIPGLLNIMNIPYTHSGVKTSAAAFDKQIAKTILQCYKIKTPASITINSNDNVIDDPILRPYVIKPLQQGSSIGVKIVHLEDKFLFKDYKFQFGNKVLVEQYIKGRELQVALLDGKVVGILEIKMLKDKIFYDYQSKYSPGFAEHIIPPMLPVNTVNQIMNIAEKVYKIFDCRGPCRLECILSDIDNEVYVIELNTHPGMTSLSSYPEIAQYYGISFNELVERILITAKCD	MNRIKVAILFGGCSEEHDVSVKSAIEIAANINKEKYEPLYIGITKSGVWKMCEKPCAEWENDNCYSAVLSPDKKMHGLLVKKNHEYEINHVDVAFSALHGKSGEDGSIQGLFELSGIPFVGCDIQSSAICMDKSLTYIVAKNAGIATPAFWVINKDDRPVAATFTYPVFVKPARSGSSFGVKKVNSADELDYAIESARQYDSKILIEQAVSGCEVGCAVLGNSAALVVGEVDQIRLQYGIFRIHQEVEPEKGSENAVITVPADLSAEERGRIQETAKKIYKALGCRGLARVDMFLQDNGRIVLNEVNTLPGFTSYSRYPRMMAAAGIALPELIDRLIVLALKG	94.17	gnl|BL_ORD_ID|1835|hsp_num:0	1981	.	.
		490	O_tsutsugamushi	NZ_LS398551.1_2275 # 2098971 # 2099720 # 1 # ID=1_2275;partial=00;start_type=ATG;rbs_motif=AATAA;rbs_spacer=15bp;gc_cont=0.303	NZ_LS398551.1_2275	2098971	2099720	+	Loose	420	87.4	mtrA	26.94	3000816	protein homolog model	n/a	n/a	macrolide antibiotic; penam	antibiotic efflux	resistance-nodulation-cell division (RND) antibiotic efflux pump	ATGTCTGCTTCTGAAAAGTTACCACCGCAAATTTTGGTAATCGAGCTAGATGAGATACAACGAATTGCTATTTGTAATATCATAGAAAGGTCACTATTTAATGTTATTAGATTAAGCAATATTAATGATATCGAAACAAGCAGCATCAACGCAGTGCTTATATTTGCTCCAAATGTAATTATTGTTAGCACATCTATCAAAGAGGTTGTTCCAATTGATACATTTATTCAAAAGCTTAGAAGTACCGCACAAAAATCTCATCGAATAGAAATACCTATAATTATTATTCTTAATCAAAACGATAATGTAGAAAATTATCAAAAATTTGATAATGGTTTGATAGAAATTGTACAATATCCTTATACTGATTCTGAAATTATATTAGCAGTAAAGTCTTTGTTACGCAGGTCTAGACCAATATTAAAAAACAGGCTGCTTAGATATAAAGACTTAACAATGGATCTGTCCAATTATAAAGTATATCGTGGTAATAAACCAATTCGTTTAGGTCCAACTGAATTTAAAATATTGCAGCTCTTATTAGAGTCACCTAAAGTTATACTTTCACGTGAGAAAATTATAGATTATGTATGGGGTCATGGACATAAAATTGAGCTTAGAACAGTTGATGTACATGTTAATAGATTAAGGAATGTTATCAAAAACAATAAATCTGAACCAGCTTTAATTAAAACTGTGCGAGCTTCAGGGTATTGTTTAAAATTACCTGGAGAATCAGATTACGCTTGA	MSASEKLPPQILVIELDEIQRIAICNIIERSLFNVIRLSNINDIETSSINAVLIFAPNVIIVSTSIKEVVPIDTFIQKLRSTAQKSHRIEIPIIIILNQNDNVENYQKFDNGLIEIVQYPYTDSEIILAVKSLLRRSRPILKNRLLRYKDLTMDLSNYKVYRGNKPIRLGPTEFKILQLLLESPKVILSREKIIDYVWGHGHKIELRTVDVHVNRLRNVIKNNKSEPALIKTVRASGYCLKLPGESDYA	MDTMRQRILVVDDDASLAEMLTIVLRGEGFDTAVIGDGTQALTAVRELRPDLVLLDLMLPGMNGIDVCRVLRADSGVPIVMLTAKTDTVDVVLGLESGADDYIMKPFKPKELVARVRARLRRNDDEPAEMLSIADVEIDVPAHKVTRNGEQISLTPLEFDLLVALARKPRQVFTRDVLLEQVWGYRHPADTRLVNVHVQRLRAKVEKDPENPTVVLTVRGVGYKAGPP	109.21	gnl|BL_ORD_ID|1436|hsp_num:0	1559	.	.
		491	O_tsutsugamushi	NZ_LS398551.1_2276 # 2099915 # 2101498 # 1 # ID=1_2276;partial=00;start_type=ATG;rbs_motif=AATAA;rbs_spacer=10bp;gc_cont=0.279	NZ_LS398551.1_2276	2099915	2101498	+	Loose	1000	229.9	msbA	30.22	3003950	protein homolog model	n/a	n/a	nitroimidazole antibiotic	antibiotic efflux	ATP-binding cassette (ABC) antibiotic efflux pump	ATGGCATCTATATCTATGATTACAACAGCAATAGCATCAGTATTGATTATTAAATTGTCTCAATTAATTGTTGATGAAATATTTGTCACCAAAAGAAATTCAATATTAATCATTGTATTATTAATGATTGTTGTCTTTGTTATAAAAGGCCTTGCTCAATATTATCAAAGCTATCTTACTAAATCTATAGGACAAAATATTCTACGAGATTTTCATATTCAAATGTATAAGCACTTAATTTTTGCAGATCTAGAATTTTTACAGAAATTTTCATCAGGCAAAATAGTATCAAGTTTTACCAACGATATAATGCTTATGTGCAATTCTATTTCTAGCTGCATTAGCACAGCTCGCTATTTTTTTTCAGTTGTTTTTCTAACTGGATACATGTTTATTTTTTTAGACCCATTCTTGTCTTTAATAGCAGTAATAGTATTTCTTACTGCTATTTATATTACGCAAAAATTAGGTTATTTAATACATGAATATACCTATTCTAATCAAGAAATTTTCAGTAATTACATTTCAAAATTAGATGAAACATTTCGAGGTATTAAAGTAGTAAAATCTTATTTAGCAGAAGATTATGAAATTTTAATGGCAAAGGAAAAAATTCAAGAAATATCAAAATCTTTTAATAAAATTGCCAAAATTTCTGCCTTAATTTCTCCAGCAATGGAGCTGTTAAATGGCATTGCTATAGGATGTATTATTTGGTATGGTGGATCATTAGGTATTAGAGGTCAAATAACTCCAGGAGAATTAATAGGTTTTATATCTGCTTTTGCTGCAGCTTATCGCCCTTTAGTAAGCTTATTGTCTCTTAATGCTAATTTCCAAGAAGGGCTATCAGCAGCAAAGAGAATATTCAAAATACTAGATACCAAACCTAAAATTATAAATAAAAATGATGATGTAGTTGTTAATTCAAAAACTTCAAATAAAATAGACTTTGTAAATGTTTCTCTATCATTAAATGACAGATCAATCTTACGCAATATTAACTTTTCTCTATTAGACGGAGAAACTGTGGCATTAGTTGGTAAATCTGGCAGTGGTAAAACTTCTATTGCTAATTTGATGATGAGATTCTATGATCCATCTACTGGTAGTATAAAATTAAATAATCAAGAATTAAATGACATTCCTATTCAATTGTTAAGAAAAAAAATAACTTTAGTTACTCAAGAAACTATGCTATTTAATGCATCCATTGTTGAAAATATTGCTTATAGTTGTACTAATGCTACCATAGAGCAGGTCATTGATGCTGCTAAAAAATCTTTAGCACATGAGTTTATTATAAATATGCCACATGGGTATAATACTACTATTGGGCCTCAAGGAAGTGAATTGTCAGGAGGCCAAAAGCAGAGAATATCTATTGCTAGAGCATTGTTAAAAAATTCACCAATACTTATTTTAGATGAAGCTACAACTGCATTAGATCAAAATACAGAATCGGCTATTTACGAATCAATAAAAAAATATCGTAAGGATAAAATTAACATAATAATAACTTATAGAATTCATACTATAAATTTCGATAAAATTATCACTCTTAAAAATGGATCAATTGTTTAA	MASISMITTAIASVLIIKLSQLIVDEIFVTKRNSILIIVLLMIVVFVIKGLAQYYQSYLTKSIGQNILRDFHIQMYKHLIFADLEFLQKFSSGKIVSSFTNDIMLMCNSISSCISTARYFFSVVFLTGYMFIFLDPFLSLIAVIVFLTAIYITQKLGYLIHEYTYSNQEIFSNYISKLDETFRGIKVVKSYLAEDYEILMAKEKIQEISKSFNKIAKISALISPAMELLNGIAIGCIIWYGGSLGIRGQITPGELIGFISAFAAAYRPLVSLLSLNANFQEGLSAAKRIFKILDTKPKIINKNDDVVVNSKTSNKIDFVNVSLSLNDRSILRNINFSLLDGETVALVGKSGSGKTSIANLMMRFYDPSTGSIKLNNQELNDIPIQLLRKKITLVTQETMLFNASIVENIAYSCTNATIEQVIDAAKKSLAHEFIINMPHGYNTTIGPQGSELSGGQKQRISIARALLKNSPILILDEATTALDQNTESAIYESIKKYRKDKINIIITYRIHTINFDKIITLKNGSIV	MHNDKDLSTWQTFRRLWPTIAPFKAGLIVAGVALILNAASDTFMLSLLKPLLDDGFGKTDRSVLVWMPLVVIGLMILRGITSYVSSYCISWVSGKVVMTMRRRLFGHMMGMPVSFFDKQSTGTLLSRITYDSEQVASSSSGALITVVREGASIIGLFIMMFYYSWQLSIILIVLAPIVSIAIRVVSKRFRNISKNMQNTMGQVTTSAEQMLKGHKEVLIFGGQEVETKRFDKVSNRMRLQGMKMVSASSISDPIIQLIASLALAFVLYAASFPSVMDSLTAGTITVVFSSMIALMRPLKSLTNVNAQFQRGMAACQTLFTILDSEQEKDEGKRVIERATGDVEFRNVTFTYPGRDVPALRNINLKIPAGKTVALVGRSGSGKSTIASLITRFYDIDEGEILMDGHDLREYTLASLRNQVALVSQNVHLFNDTVANNIAYARTEQYSREQIEEAARMAYAMDFINKMDNGLDTVIGENGVLLSGGQRQRIAIARALLRDSPILILDEATSALDTESERAIQAALDELQKNRTSLVIAHRLSTIEKADEIVVVEDGVIVERGTHNDLLEHRGVYAQLHKMQFGQ	90.55	gnl|BL_ORD_ID|2191|hsp_num:0	2423	.	.
		492	O_tsutsugamushi	NZ_LS398551.1_2320 # 2140097 # 2141281 # 1 # ID=1_2320;partial=00;start_type=ATG;rbs_motif=AAA;rbs_spacer=4bp;gc_cont=0.366	NZ_LS398551.1_2320	2140097	2141281	+	Loose	700	551.2	Escherichia coli EF-Tu mutants conferring resistance to Pulvomycin	67.69	3003369	protein variant model	R234F	Q124K:2147	elfamycin antibiotic	antibiotic target alteration	elfamycin resistant EF-Tu	ATGGCAGTAGCATTTAATAGAGATAAGCCGCATTGTAATATAGGGACAATAGGGCATGTTGATCATGGAAAAACATCATTAGCAACAGCAATAACTATAGTATCGTCAGAGTTAAGTGATGGTGCTGTAAAAGTGAAGAATTATGATGAAATTGACTCCGCACCAGAAGAAAGAGCTAGAGGAATTACAATACAGACTGCTCATGTAGAGTTTATAAGTAAGAAGAGACATTATGCACTTGTAGATTGTCCTGGGCATGTTGATTATATTAAAAATATGATCACTGGAGCATCTCAAACTGATGGCTTAATATTAGTTGTATCTGGTGTTGATGGTGTTATGCCTCAAACAAGAGAGCATGTGTTATTGGCAAAGCAAGTTGGAGTGCCAAGTATTATAGTTTGTATAAATAAGATAGATCAAGCTGATCCTGAATTATTGGAATTAATTGAGATGGAAGTAAGGGAATTGTTGACAAAATATGATTTTCCAGGTGATACTGTTCCTATAATTAGATGTTCAGCTTTAAAAGCGATAAATGGTGATTCTGATGCTAAGAAAGGTATATTAGAATTAATGGATGCCATAGATGATTACATACCACAGCCTACTAGAGTTTTAGACCAGCCATTTTTAATGCCGATAGAGGATGTGTTCTCAATATTAGGTCGCGGTACAGTAGTTACAGGAAGAATTGAGAGAGGGGTTATTAAAGTTGGTGATGAAGTAGAAATAGTTGGATTGCGTAGTACTCAGAAGACAATATGTACTGGTGTTGAGATGTTTAAGAAAGAGTTAGAGCAAGGTCAGGCTGGAGATAATGTAGGTATATTATTACGTGGAATAAAGCGTGAGGATGTAGAAAGAGGGCAGGTTTTAGCTAAGCCTGGTACTATTACTCCGCATTGCAGTTTTGAAGCTGAGGTTTATGTTTTAACAAAAGAGGAAGGTGGTAGGCATACTCCATTTTTTCAAAATTATAGGCCTCAGTTTTATTGTAGAACAACAGATGTTACTGGTGAGATAGCGTTATTATCTGGAAAAGAGATGGTTATGCCTGGGGATCATGCTACACTAAGTGTTAATTTAGTAGCGCCTATTGCTATGGATCAAGGGTTGTCTTTTGCTATTCGTGAAGGAGGTAAAACTATTGGTGCTGGTAAAGTCTCTAAAATTATAAAGTGA	MAVAFNRDKPHCNIGTIGHVDHGKTSLATAITIVSSELSDGAVKVKNYDEIDSAPEERARGITIQTAHVEFISKKRHYALVDCPGHVDYIKNMITGASQTDGLILVVSGVDGVMPQTREHVLLAKQVGVPSIIVCINKIDQADPELLELIEMEVRELLTKYDFPGDTVPIIRCSALKAINGDSDAKKGILELMDAIDDYIPQPTRVLDQPFLMPIEDVFSILGRGTVVTGRIERGVIKVGDEVEIVGLRSTQKTICTGVEMFKKELEQGQAGDNVGILLRGIKREDVERGQVLAKPGTITPHCSFEAEVYVLTKEEGGRHTPFFQNYRPQFYCRTTDVTGEIALLSGKEMVMPGDHATLSVNLVAPIAMDQGLSFAIREGGKTIGAGKVSKIIK	MLSPEGESTIVRNIAVSKEKFERTKPHVNVGTIGHVDHGKTTLTAAITTVLAKTYGGAARAFDQIDNAPEEKARGITINTSHVEYDTPTRHYAHVDCPGHADYVKNMITGAAQMDGAILVVAATDGPMPQTREHILLGRQVGVPYIIVFLNKCDMVDDEELLELVEMEVRELLSQYDFPGDDTPIVRGSALKALEGDAEWEAKILELAGFLDSYIPEPERAIDKPFLLPIEDVFSISGRGTVVTGRVERGIIKVGEEVEIVGIKETQKSTCTGVEMFRKLLDEGRAGENVGVLLRGIKREEIERGQVLAKPGTIKPHTKFESEVYILSKDEGGRHTPFFKGYRPQFYFRTTDVTGTIELPEGVEMVMPGDNIKMVVTLIHPIAMDDGLRFAIREGGRTVGAGVVAKVLG	96.33	gnl|BL_ORD_ID|1975|hsp_num:0	2158	.	.
		493	O_tsutsugamushi	NZ_LS398551.1_2363 # 2174328 # 2175797 # 1 # ID=1_2363;partial=00;start_type=ATG;rbs_motif=None;rbs_spacer=None;gc_cont=0.288	NZ_LS398551.1_2363	2174328	2175797	+	Loose	400	94.4	vanR gene in vanI cluster	35.57	3003728	protein homolog model	n/a	n/a	glycopeptide antibiotic	antibiotic target alteration	glycopeptide resistance gene cluster; vanR	ATGACTGCTGCAATACTTGTTGTTGATGATTTAGAATATAATAGAAAGCTTTTAGAAACAAAGTTATTAACAGAATATTATACTGTATACACCGCTGCTAATGGACAAGAAGCTATTAAAATACTTGAAGCTATTAAAATAGATGTTGTATTACTTGATATTGTGATGCCAGGTATGGATGGTTTTGAACTTTGCAAAGCCATAAAGTCTAATCAAGATACTGCTCATATACCTGTAATCATAATAACTGCGCTATCAGATATTGAGGATAAAGTTAAAGGTCTTGAATGCGGAGCAGATGAATTTTTGACTAAACCAATAGAAGATATTTCTTTATTTGCTAGAGTAAAATCATTAGTGCGTATGAAGGCAGTTTCTAATCAAATAAAACTTCGCAACATAACTTACAATCAAATTAATAATAATGATTCTGAATTTCTTAACGCTAATAAGGCTGGTGCTACACTTAGTTTTAAACAAAGTAATGATTTTTCAAATAGCACAATTTTAATTATTGATGATGATGATATATGGTTCAATCGCATCTCAGAAATAATAACATGCCTTACTAAAAAAGTTGAGTTATTTGAATGTATAAATTATACAGATAACAAAAATAAGTTATTAACAGATTTAGAGAAAATAGCTACTAGCTTGGTTCCAGATTTGTTAATAATTAATAACCAAATTATATTAGAAGATCCATTAAGAGTATATGCAATTTTACGGTCTAAAGATGAATTAAAGCAATCAGCATTTATGCTGCTAACTGAAGATTCATTGGAAAACAGAGATTATGATGATATTAGTACTGATAAACTACTTAAGGGATTAGAAATGGGAATAAATGATTTCTTTCCTTACTCAATTGACAATAACGAATTACTAGCAAGAATTAAAACTCAATTAAGACGTAAACAATATCAAGATCAACTAAAGCAAGATCTAGATAATAGGTTAAACTTAGCAGCAAAAGATGGATTAACTAATATTTTTAATCGTAGATACTTTGATAGTCATATTAATCAACTTATTAATGATGCTAAAGACAGTAATAAGTCACTGTTTTTAATAATGATAGACTTTGATAATTTTAAAATGGTAAATGACATTTATGGACACCAAGTAGGTGATGAAGTATTAAAGGCTTCTGTCAAAATTATAGAGACTAATATCAGAGTTACTGACTTAATTGCAAGATATGGTGGGGAAGAGTTTATAATTACTATCTACGACGATGATATTGATCAGCAAAAGGCAATAGCATTAGCAAATAGAATTAAAATTAAAATTGAAACACACAATTTTATTGTTTCTAATCTAAAACTTCAACTTAAGCAAACTATATCAATAGGAATCACTGAGTACAATCCACCAGAAGATGCTAATGCCTTAATTAGCAGAACTGACAAAGCACTTTATAACGCTAAACATTATGGTCGAAATCAAGTATGGGCTCTATTTAGGTAA	MTAAILVVDDLEYNRKLLETKLLTEYYTVYTAANGQEAIKILEAIKIDVVLLDIVMPGMDGFELCKAIKSNQDTAHIPVIIITALSDIEDKVKGLECGADEFLTKPIEDISLFARVKSLVRMKAVSNQIKLRNITYNQINNNDSEFLNANKAGATLSFKQSNDFSNSTILIIDDDDIWFNRISEIITCLTKKVELFECINYTDNKNKLLTDLEKIATSLVPDLLIINNQIILEDPLRVYAILRSKDELKQSAFMLLTEDSLENRDYDDISTDKLLKGLEMGINDFFPYSIDNNELLARIKTQLRRKQYQDQLKQDLDNRLNLAAKDGLTNIFNRRYFDSHINQLINDAKDSNKSLFLIMIDFDNFKMVNDIYGHQVGDEVLKASVKIIETNIRVTDLIARYGGEEFIITIYDDDIDQQKAIALANRIKIKIETHNFIVSNLKLQLKQTISIGITEYNPPEDANALISRTDKALYNAKHYGRNQVWALFR	MAANILIVDDEQAIADLVEVYLKNENYNLFKFYNGKDALDCIEKEKLDLAILDVMLPDVDGFSICRQIREKHNFPVIMLTAKEEEIDKITGLTLGADDYITKPFRPLELIARVKAQLRRFTKYNSAEPNQEEHVIAFSGLVLDMDTHECTLNEKKLSLTPTEFSILWVLCSNRGRVVSSEELFSEVWGDKYFTNSNNTVMVHIRHLREKMQDSAEHPKYIKTVWGVGYKIEK	210.78	gnl|BL_ORD_ID|2068|hsp_num:0	2246	.	.
		494	O_tsutsugamushi	NZ_LS398551.1_2385 # 2190137 # 2191675 # -1 # ID=1_2385;partial=00;start_type=ATG;rbs_motif=AAA;rbs_spacer=15bp;gc_cont=0.322	NZ_LS398551.1_2385	2190137	2191675	-	Loose	790	42	mtrC	25.97	3000810	protein homolog model	n/a	n/a	macrolide antibiotic; penam	antibiotic efflux	resistance-nodulation-cell division (RND) antibiotic efflux pump	ATGTCTCAGCTTTGGAATGATAATAATAATGGCATAAAGGGAATAATACCTAAAATGTCGCCTCAGGATCGAAAAAATATAATGGATGTGTTATTGCAAAATCAGCAAAAACAACAAAAACTAGAAAAGAGCAAATGGCTAAAATCATTGCTTAAAGCAATATTGTTGCAGTTAACACGATTAATTTATGGTATAGGTAATGCTGTAGATAGCTTTATTAGTTTTATTATTAACTCAAAAGGTACAGCAAAAAATATTGTAGTTCAGACTGCAAGAGGGCCAATATTGTTTGGAGTTTGGGTCATGATTATTTTTATTGTAGTAGGTGGTTTATGGAGTGCATTAGCTCCACTTGACAGTGCTGCAGTAGCTGTTGGAACTGTGATATCAAGTACTGAAAATAAAATTATACAGCATCAGGAAGGTGGTATTGTTAAAGAAATTTTTGTTAAACAAGGTGATTACGTTAAGACAGGTGATCCTATAATAGCATTGGACGATACTAAAATTAGAGCTAGTGTAGAAATTAAGCTAGGTCAATATAGAACATTATTAGCTAATCAGGCTAGGTTAACTGCTGAACTAGAGCAACAAGAAGAAATAATATTTTCTGAATTTTTGGTTAATAATAACCATATACCAGAAGTAGCAAAAATAATGTCAATTCAGCAGCATCTATTTCAAGCAAGAAAGAAAGGCTTAAATGCAAGAATCATGCAATTTGAAAAAAGAATTGATTCTTTAGAGGCTAAAGTAGTAGCATCCAAAAAGCAGCTTGAGTATGTTAGAAAGCTTATTAAGAACGCTGAAAGCCTAATTGCTCAAGGTTTTGGACAAAAAACAGAGCTGGATAAATTGTTGGTTGAAGAATCAAGCTTGGTAGGTAATATCATAATTACTGAACTTGAGATAAACAGTACTCAGCAAGATATCGAACGAACAAAGTCTGAAGCAATAGATCGTACATTATCTGAACTTAAAGAAGTTGAACATGCTGTCATTGAAGCTCAAGAAAGCTATAACTCTTTGATTGATATATTAAGCAGAACCTTAGTAAAATCTCCAGTTGATGGTATAATTAAGGTTTTGGATGTTAATACTCAAGGTGGAGTTATTGGATCTGGACAAAGGATTGCAGAAATTACACCTAGTAATGATTCTCTGATAATTAAAGCTAAAATTCCTCAAAAGAATATTGATTCAGTTAAGGTAGGATTGAAGGCTAAAATAAGATTTGGTGCTTTCAAATATAGAACTACACCAGTGTTTACTGGGAGGGTAGTGCTAGTATCGCCTGATACAGTTCAAGATCAACAATCAGCAATGCAGTTTAATAATGCAATGATAGGTGATACCTTTTATATTGCTAAAATAGAAATAGATATGGATGAATTTAATAAAGTAGCAAAAGTTAAAAATTTAAAACTATTTCCAGGAATGCAAGCTGATATTCAAATTATTACTGGCACTAGAACTTTATTAAGATACTTGCTTGATCCAATAACTGATAACATGTTTAGAGCATTTACCGAGAAATAA	MSQLWNDNNNGIKGIIPKMSPQDRKNIMDVLLQNQQKQQKLEKSKWLKSLLKAILLQLTRLIYGIGNAVDSFISFIINSKGTAKNIVVQTARGPILFGVWVMIIFIVVGGLWSALAPLDSAAVAVGTVISSTENKIIQHQEGGIVKEIFVKQGDYVKTGDPIIALDDTKIRASVEIKLGQYRTLLANQARLTAELEQQEEIIFSEFLVNNNHIPEVAKIMSIQQHLFQARKKGLNARIMQFEKRIDSLEAKVVASKKQLEYVRKLIKNAESLIAQGFGQKTELDKLLVEESSLVGNIIITELEINSTQQDIERTKSEAIDRTLSELKEVEHAVIEAQESYNSLIDILSRTLVKSPVDGIIKVLDVNTQGGVIGSGQRIAEITPSNDSLIIKAKIPQKNIDSVKVGLKAKIRFGAFKYRTTPVFTGRVVLVSPDTVQDQQSAMQFNNAMIGDTFYIAKIEIDMDEFNKVAKVKNLKLFPGMQADIQIITGTRTLLRYLLDPITDNMFRAFTEK	MAFYAFKAMRAAALAAAVALVLSSCGKGGDAAQGGQPAGREAPAPVVGVVTVHPQTVALTVELPGRLESLRTADVRAQVGGIIQKRLFQEGSYVRAGQPLYQIDSSTYEAGLESARAQLATAQATLAKADADLARYKPLVAAEAVSRQEYDAAVTAKRSAEAGVKAAQAAIKSAGISLNRSRITAPISGFIGQSKVSEGTLLNAGDATVLATIRQTNPMYVNVTQSASEVMKLRRQIAEGKLLAADGVIAVGIKFDDGTVYPEKGRLLFADPAVNESTGQITLRAAVPNDQNILMPGLYVRVLMDQVAVDNAFVVPQQAVTRGAKDTVMIVNAQGGMEPREVTVAQQQGTNWIVTSGLKDGDKVVVEGISIAGITGAKKVTPKEWASSENQAAAPQSGVQTASEAKPASEAK	124.27	gnl|BL_ORD_ID|1236|hsp_num:0	1340	.	.
		495	O_tsutsugamushi	NZ_LS398551.1_2386 # 2191713 # 2193467 # -1 # ID=1_2386;partial=00;start_type=ATG;rbs_motif=None;rbs_spacer=None;gc_cont=0.328	NZ_LS398551.1_2386	2191713	2193467	-	Loose	1100	136.3	tetB(60)	24.89	3004036	protein homolog model	n/a	n/a	tetracycline antibiotic	antibiotic efflux	ATP-binding cassette (ABC) antibiotic efflux pump	ATGAAACAAATTCCTATAATAAATAAGTTTGTTCAGGAATTAAATCCTTTTCAGGAAGCTCTAGAGAAGTGTAGATTAGCTTTTTATATAATATTTTGCTTTGCATTTTGTATCAATATATTAATGCTTATTACGCCGTTATATTCATTGCAAGTTCTTGATCGTGTAATAGGTAGCGGTAATATTGAAACATTGATTATGTTATCTTTAATTATTGGTACAATTTATTTTGTTCATACTTTAATGCAGATTGCTCGTTCGTTTACTATGATTCGCATTGGTATATGGCTTGAAAATAATATTTCTCCAATGCTACTTTCTCACTCTATCGCATCATCGGCAATACGGCAGTCATTATCTACTGGGCAATTATTACGTGACTTTCAGTTGGTTAAGAATTTTTTAACTAGTGTAGGATTAAATACTATACTAGATGCTCCGTGGACAATTCCATATGTTATAGTAATTTTCATGATTCATCCATATATAGGTTATTTAACAGTTGTTGGAGGAATTGTGATTATTATACTTGCTTTTGTTAATGCAGCTATAACTAATAGGAATTTAGGTGAAGCAACTGAATATTCTATTAAAGCATTAAATCAGGTAGAAATTGCTAATCGTAATGCAGAAGTTATTGAAGCAATGGGAATGATGAAAAATGTTAGCTCTAATTGGAGCAAAATTAATCAGTTAGCGTTGTCTAAGCAAACATTAGCTAGCTACCGTAATGGTATTCTTTCTAATATTTCTAGATTTGTTAGATATATAATGCAAATGTGTGTTACTGGAATTGGGGCATATATTGTAGTCAAGACTGGAGGACGAGAGATGTCGACTGGAGGAATGATTGCTAGTTCTATCCTTGTTGGTAGAGCTCTTGCTCCTGTTGACAATGCAATTGAGTTATGGAAACAAATTAATAATACTCTTAAAGCATATAAAAGAATTAACGATTCTTTTAAAGTATCTAATTTACGTGATAAGGCTATGCCTATGCTAAAGGTAACTGGTAAGCTTGATGTTGAAAGTGTTTCTTTCTCTATGCCTTACTTAAATCCTACTACTAAGCAGGTAGAATATAAACCAATTTTAAAAAACATAAGTTTTGATTTAAATCCAGGTGAAGTGTTAGCAATAATCGGCCCTAGCGCTGCTGGAAAATCAACTCTGTCTAGGCTTTTAGTAGGAGTTTGGAGATGTAGTTCAGGGGCTGTAAGGTTAGATAGTGCTAATGTGTATGATTGGAATAGAGAAGATTTTGGTAATCATGTAGGTTATCTTCCTCAGGGTGTTGAATTATTTAGTGGCACTATAAAACAGAATATTGCTAAAATGAGTGAAGAAATTGATCCAGAAAAAGTAACAGATGCTGCTTTAATGGCTGGAGCACATGATTTAATTTTAAAATTTCCTAATGGTTATGAAACAGATATTGGTATTGGAGGGTCAAGTCTTTCAGGAGGCCAAAAGCAGCGTATTGGTTTAGCTAGAGCTTTCTATGGCAATCCTAAATTTATAGTATTAGATGAACCTAATGCTAATCTTGATGAAGTTGGAGAACTAGCTTTATCAAACGCTCTACAATTAGCTAAACAGAAAGGCATTACAGTTGTAGTTATATCGCATAGACCTTCTGTATTATCAGTAGTGGATAAGATATTAGTATTGCAAAATGGAACAGTAGCTGTCTTTGGAGATAGAGAAGAAGTTATGAATCAGCTTAATGAGAATAAAAGAAGAGTTTCTAAATAG	MKQIPIINKFVQELNPFQEALEKCRLAFYIIFCFAFCINILMLITPLYSLQVLDRVIGSGNIETLIMLSLIIGTIYFVHTLMQIARSFTMIRIGIWLENNISPMLLSHSIASSAIRQSLSTGQLLRDFQLVKNFLTSVGLNTILDAPWTIPYVIVIFMIHPYIGYLTVVGGIVIIILAFVNAAITNRNLGEATEYSIKALNQVEIANRNAEVIEAMGMMKNVSSNWSKINQLALSKQTLASYRNGILSNISRFVRYIMQMCVTGIGAYIVVKTGGREMSTGGMIASSILVGRALAPVDNAIELWKQINNTLKAYKRINDSFKVSNLRDKAMPMLKVTGKLDVESVSFSMPYLNPTTKQVEYKPILKNISFDLNPGEVLAIIGPSAAGKSTLSRLLVGVWRCSSGAVRLDSANVYDWNREDFGNHVGYLPQGVELFSGTIKQNIAKMSEEIDPEKVTDAALMAGAHDLILKFPNGYETDIGIGGSSLSGGQKQRIGLARAFYGNPKFIVLDEPNANLDEVGELALSNALQLAKQKGITVVVISHRPSVLSVVDKILVLQNGTVAVFGDREEVMNQLNENKRRVSK	MRTMKRLLSYLRYEKKGVLIGLFCLLLSTGATLTGPLVAKHIIDNVITPMGQAHDFKAGGLLLWVGIYVTVNLVGVAGAYLNRVYMKTLSNRIAKRIRDEVFEHVQTLPVSYFDHLPAGKVVSRITSDTESVRANFYVSGISTLFSTIVMLVGVYITIFLLNATLGLVLLFLVPVMILWQRTVATKQKKYYSENRELYSQLSGQLNESIQGAGIVQAFQQEEKIVAEYDATATSWVEVGRKELILESYFSWSLVGMLRNITHFGVIYYFSMQFIGGTLGISAGLLYAFIDYINRIYEPIQTFMNVVSGFQQSMAAGDRVFELMDTPSEESGEELFTFDEGCIEFKDVSFEYTAGVPVLKHLNFTVEPGQTVAFVGHTGSGKSSIMNLLFRFYDPTSGAIFIDGKNTRDFNRRSVRSEMGIVLQDPYLFTGTIASNVGLNNESIEPETIKEAIIKVGGGHLLTKSDKGLDYEVKEKGMDFSSGERQLISFARAIVFDPKILILDEATSHIDTETEEIIQNAINVVKEGRTTFMIAHRLSTIAHADQIFVLDKGEIVERGTHDELLQLQGQYAEMVALQKG	100.86	gnl|BL_ORD_ID|2317|hsp_num:0	2646	.	.
		496	O_tsutsugamushi	NZ_LS398551.1_2437 # 2242008 # 2242865 # 1 # ID=1_2437;partial=00;start_type=ATG;rbs_motif=AAA;rbs_spacer=12bp;gc_cont=0.312	NZ_LS398551.1_2437	2242008	2242865	+	Loose	450	114	RanB	33.63	3005090	protein homolog model	n/a	n/a	aminoglycoside antibiotic	antibiotic efflux	ATP-binding cassette (ABC) antibiotic efflux pump	ATGTTGCTTTTTTCAAACTTCACTTATATCATTTACAATAAACTTAATATTACATCTAAACATAAAATGATGAATATAATTTTAGCTTTAAAAGTAATTGGGCAAAGAACTATTAAAATATTTTATAATATAATTCTATTTCAAAATTTTCTCTTTGCATCAATAAAAGGAATTTTTACTCTTCCTTATCATTTCAATATTACAATACAAGCAATAATTAACATTGGCTTCTACTCTCTGCCAATAGTCGCAGCAACATCACTCTGTTCCGGAGCGGTATTAGCACTACAAACATATGAAGGGGTAGTGCGCTCTTCAGCTATACATGCCATCCCCATGATAATAGTAACATCAATTACCAGAGAATTAGGGCCTGTAATAGTAGGACTTATTGTAGCAGGAAGAATTGGGGCTTCTATAGTAGCAGAAATAGGTACTATGAGAGTAACAGAACAAATAGATGCACTATTTACACTAGCTACTGATCCAATAAAATATCTAGTTACTCCTAGATTAGTAGCGACAACATTGTCTTTACCATTTCTTGTGCTCGCTAGTGATGTTATTGGAGTATTTGGTGGATATCTAGTTTCAGTATATAGACTTAACTTTAATAGCTACGAATATATTCAGAGCACAATTCATCACTTAACCTCAACCGATGTAATTTCTGGATTAATTAAAGCAATTGTATTTGGTATGATTATTGGAATAACAAGCTGCTTTCATGGCTACTATTCTGACAAAGGAGCAAAAGGAGTAGGAATTGCTACAACTTATGGAGTAGTTCATTCATCTATATTAATACTATTAAGTAACTATATAATGACAGAATTATTACTTTCTCAATACATATAA	MLLFSNFTYIIYNKLNITSKHKMMNIILALKVIGQRTIKIFYNIILFQNFLFASIKGIFTLPYHFNITIQAIINIGFYSLPIVAATSLCSGAVLALQTYEGVVRSSAIHAIPMIIVTSITRELGPVIVGLIVAGRIGASIVAEIGTMRVTEQIDALFTLATDPIKYLVTPRLVATTLSLPFLVLASDVIGVFGGYLVSVYRLNFNSYEYIQSTIHHLTSTDVISGLIKAIVFGMIIGITSCFHGYYSDKGAKGVGIATTYGVVHSSILILLSNYIMTELLLSQYI	MLKLSKRMLTSVGEYVLLLGKVIKRPQKHNIFFKLLMREINDLGVNSFGLVLFTSIFVGAVVAIQMYNNFKASTIPIPLYFIGYATKVVLILEFSPTIISLILAGKVGSYIASSIGTMRVTEQIDALDIMGVNSPNFLILPKIVANVIFNPLLIAISIVFGIYGGYLAGVATGNWTEADYITGIQRYIPDYFIWYAFFKTVVFAFLIATIPAYFGYNVKGGSLEVGRASTQAVVWTMVAIIIAELISTQLFLS	112.65	gnl|BL_ORD_ID|2813|hsp_num:0	3824	.	.
		497	O_tsutsugamushi	NZ_LS398551.1_2438 # 2242892 # 2243647 # 1 # ID=1_2438;partial=00;start_type=ATG;rbs_motif=AAAA;rbs_spacer=8bp;gc_cont=0.292	NZ_LS398551.1_2438	2242892	2243647	+	Loose	500	161.4	RanA	37.5	3005091	protein homolog model	n/a	n/a	aminoglycoside antibiotic	antibiotic efflux	ATP-binding cassette (ABC) antibiotic efflux pump	ATGAGTATAATAATTAAAAACCTTTGCAAGGCGTTCAAATCGAAAATAGTACTAAATAAAATAAATCTTGAACTTAAATCCAAGCAATCTATAGCTATTTTAGGAAGATCTGGCTCAGGAAAATCTGTATTAATAAAAACAATAATTGGCTTAATTAAGCCAGATGATGGAGAAATTATTATTGATGGTCAAGATATAACTAAATTATCCCTGAGTGAGAAATTTAAGTTAATGCCAAGTTGTGGGTTTTTATTTCAAGGCAGCGCATTATTTGATTCATTATCAGTAGAAGATAACATTACATTTTATGCTCAAAGATTGTATAAATTGTCTAAATCAGAAAAAAAGCAACTAGCAATAGAAAAGTTAAAATTAGTTGAACTATCAGAAGATATAATAAATCTATATCCTTTTCAACTGTCAGGAGGTATGCAAAAACGTGTTTCTTTTGCAAGAACAATTTGCACTAACCCTAAAGTGATTTTTTTAGACGAGCCTACTACAGGGCTAGATCCAATTATGGTTAATATAATTAATAATCTAATTATTAAAATACAACAAACTCTAGAATCAACAACTATTATTATTACTCATGACATAAATAGCGCTTATAAGATTGCTAATAATGCCGCAATGCTTTATCAAGGGCAAATAATTTGGCATGGGAAAACACAAGATCTTAAAAATTGCAATAATGAATTCGTACAACAATTTATTCATGGCAGTACCACAGGACCTATCAAATACGATAGCTAA	MSIIIKNLCKAFKSKIVLNKINLELKSKQSIAILGRSGSGKSVLIKTIIGLIKPDDGEIIIDGQDITKLSLSEKFKLMPSCGFLFQGSALFDSLSVEDNITFYAQRLYKLSKSEKKQLAIEKLKLVELSEDIINLYPFQLSGGMQKRVSFARTICTNPKVIFLDEPTTGLDPIMVNIINNLIIKIQQTLESTTIIITHDINSAYKIANNAAMLYQGQIIWHGKTQDLKNCNNEFVQQFIHGSTTGPIKYDS	MIEVKDLRKSFNDVEVLKGITTTFETGKINLVIGQSGSGKTVFLKCLLNVFDPSSGDILFDGRNLSIMGRTEKQEIRSEIGTVFQGSALFDSMTVEENISFPLDMFTNLTYTEKRKRVKEVIGRVHLENANTKFPSEISGGMQKRVAIARAIVNNPKYLFCDEPNSGLDPNTAIVIDELIKEITEEYNTTTIINTHDMNSVLTIGEKIVYLRKGVKEWEGNKDLIIKAENEHLIDFVYSSALFKQVRETMLRNNQTNL	97.29	gnl|BL_ORD_ID|2814|hsp_num:0	3825	.	.
		498	O_tsutsugamushi	NZ_LS398551.1_2445 # 2246694 # 2249036 # -1 # ID=1_2445;partial=00;start_type=TTG;rbs_motif=None;rbs_spacer=None;gc_cont=0.315	NZ_LS398551.1_2445	2246694	2249036	-	Loose	700	80.9	vanS gene in vanG cluster	26.35	3002937	protein homolog model	n/a	n/a	glycopeptide antibiotic	antibiotic target alteration	vanS; glycopeptide resistance gene cluster	TTGTGTAAGCCTTTAGGATTATTTCAAAAAAATACAATATTAGAGATTATAGCAGTTAGAATATTTTCCATATTTATTGGTATATTGGGATTATGTATGGCTCTTTCGCAAAAAAATTTGATAGGTATATTATTATTTGGAGCTAGTTTTTATAGCCCAATAATAGGAATACCAGTAATGTTTACAATTTTAGGATTTAGAACTACCACTAGAGTTATAGTATCAGGTATGATTGCTGGAATCTCAACTACATTTATTTGGAACAAATTTTTTAATGCAGCATTACCAATAGGTGATTTAATGCCAGCAACTATAGCAAATTTTGTTGTAATGATGATAATGCACTACTGTCTTGGGGAGCCAGGAGGATGGGTTGGACCTAGTGATCGTAGGCCACTAAATGTTCTTAAAGAAAAACGCAAGCAACAGATTAATTCTATTTCAAACTTCTTTAAGGCTTTATCTCATGGTTTGAGCTGGGATAATATTTGTGCTTATTGTAATAATGAAACATTCCGTGGTAAGCATTATTATATTGAGTACTCCGTTATTACAGCAGCATCATTAATGGTTATGTCATTATGTGGACAGGTAGAGCATAATATTGCCTCAGCTTGGTTAGTTACAAAAGTGTCAGTTATACTTTTAGGGTTAGTGATGACTACAGCTTTGCTATATAATAATAAATGGAATGCAGAATTTCGAACTAAATATTTAGGGCTGATTTGGCATATTACGATATTTTATACTTTAGTATTTAGTAATACTTTATTAACTATGATTGGTGGTTCATCTCCAATATTACTAATGTGTTTTATATCTAACCTAGTTGTAGCAGGAATATTATTACAATGGCATACAGCTTTGTTTATGATATTGTTAGGTGTACCAGTTGGGGCAAGAGTATTTAACATATTAGCTAGTTGGCGAGGTTACTTAGCTGATTACAATAAAATTGATAATAATTTAGGAATGTATGTCATATGGGCATTAGCATTATTGGGCGCTATACTATTGTTCATTAGATTAAGACAAAATCAATTTGTAGATAACACTAGATCTATGCTAGAGCTAAAAAATGATGTTGATGTTCTTAATCTGCGTTTAAATACTAAAAGCCAAAAAATGGAAATACTTCTTAATACTGAAAAACATATACTTAATAATTTAAGTCATGAAATAAAGTCACCATTATCAGTCGTTCGCACTACTATTAATTTACTAAGCAAATTTTTACCAAAGTACTATAAAGATACTGAGATGATTCTCAAAGAAAAAGAAAGAGTATTAACTATGGTAACATTAGCAAATTCTGGTATCGAGAGATTAGTAGCGTACAGCAATAATTTGTTTGATTTGTCAAAATTTGCCCAAGGGCAGATGATATTTGACATAGAGCTCAATAACTTTCAATTAATGCTAAAAGAAATAATTGCTGAGTGCAACAAAGTAAATGTAGCTGAAAAACATATAATTAGTTTAAACTATCTTCCTCAAGCTGAAACAATGTTTGAGTTTGATCATACTAGAATTAAAAAGGTGATGCTAAATCTTATTTCAAATGCGATTCAATATTCTCAGTCTGGTTTGATTCTAATTACAGTAAAGCCATATAGATCTGGAGTAGAAGTATCAATTGAAGATGAAGGAGTTGGAATACCAGAAAATGAGCTAGAAGCAATCTTTGTACCATTTGAGGAAAGTAGCAGAACTAAATCTAAGGCTTGTGGCCGTGGGTTAGGGCTAACACTTGCTAGAGAAATTATATTAGCACATCATGGTGAAATCTGGGCAGAGAATCGACCTAATAATAGAGGAAGCAAATTTACTTTCAGATTACCATTACGACAGCCAGAAGGTGGCTTCAATAAAGCAGTTTATAGTAAAAGCGAAGTTTTTGGTAAAATATATAAAGACAGAATAGCAAAATTATTAAAAGGATTTGGTTATGAATGCAACTCCATTAATTCTCTCAATGAGCTTGAAAATCATATTAGAGTTAATAAACGCATTTTGATAGTTGATGATGATCAAAATGTTTTGGATGCAATATCTTTAGATATATATGCTGAACAATATACTCCAGAGCCAGTTAATAATGCTTTTGAAGCTGTTAGGTTGATTAAGGAAAACCCATTACAGTACTCTTTGGTATTACTTGATATGGTGATGCCTGAAAAAAGCGGAGAGCAAGTTGTGCAGGAAATTTATACAGTAACAAAAATGTATGGCATTCCTATTATCATTATTTCAGGTTATAGCCAAACCTATGAAACTAAAAACCTGCTTTATTCTATGGGAGTAGTAGCCTTCATTGAAAAACCTTATATAGCAATAACGTAG	MCKPLGLFQKNTILEIIAVRIFSIFIGILGLCMALSQKNLIGILLFGASFYSPIIGIPVMFTILGFRTTTRVIVSGMIAGISTTFIWNKFFNAALPIGDLMPATIANFVVMMIMHYCLGEPGGWVGPSDRRPLNVLKEKRKQQINSISNFFKALSHGLSWDNICAYCNNETFRGKHYYIEYSVITAASLMVMSLCGQVEHNIASAWLVTKVSVILLGLVMTTALLYNNKWNAEFRTKYLGLIWHITIFYTLVFSNTLLTMIGGSSPILLMCFISNLVVAGILLQWHTALFMILLGVPVGARVFNILASWRGYLADYNKIDNNLGMYVIWALALLGAILLFIRLRQNQFVDNTRSMLELKNDVDVLNLRLNTKSQKMEILLNTEKHILNNLSHEIKSPLSVVRTTINLLSKFLPKYYKDTEMILKEKERVLTMVTLANSGIERLVAYSNNLFDLSKFAQGQMIFDIELNNFQLMLKEIIAECNKVNVAEKHIISLNYLPQAETMFEFDHTRIKKVMLNLISNAIQYSQSGLILITVKPYRSGVEVSIEDEGVGIPENELEAIFVPFEESSRTKSKACGRGLGLTLAREIILAHHGEIWAENRPNNRGSKFTFRLPLRQPEGGFNKAVYSKSEVFGKIYKDRIAKLLKGFGYECNSINSLNELENHIRVNKRILIVDDDQNVLDAISLDIYAEQYTPEPVNNAFEAVRLIKENPLQYSLVLLDMVMPEKSGEQVVQEIYTVTKMYGIPIIIISGYSQTYETKNLLYSMGVVAFIEKPYIAIT	MDSDYTQLQTKILIRTAVVLFGAFALISASLSLLSGHFSRAVVGILEIFYKDYEKALVVYTYVFRDNKEWFVMIAAFVSFLIVLRLYLKGFTKYFNEINRGINALKEESSEDVVLSSELAATEKTINTIKHTLEQQKTAALVAEQRKNDLVVYLAHDLKTPLTSVIGYLTLLRDEKQISDELREKYICISLEKAERLENLINEFFEITRFNLSNIILEYSVVNLTRMLEQLVFEFNPMLAEKKLNCVLKTMPNKMIRCDANKMQRVFDNLLRNAVNYSFENTEISITVTQNENMVHIKFVNHGNTIPKEKLERIFEQFYRLDTSRSTGNGGAGLGLAIAREIVMLHGGTITARSEDEKIEFEVTILSS	211.96	gnl|BL_ORD_ID|4750|hsp_num:0	390	.	.
		499	O_tsutsugamushi	NZ_LS398551.1_2447 # 2249790 # 2250971 # -1 # ID=1_2447;partial=00;start_type=ATG;rbs_motif=None;rbs_spacer=None;gc_cont=0.296	NZ_LS398551.1_2447	2249790	2250971	-	Loose	500	135.2	bcr-1	28.46	3003801	protein homolog model	n/a	n/a	bicyclomycin	antibiotic efflux	major facilitator superfamily (MFS) antibiotic efflux pump	ATGATAAATAACCATTGGAAGTATAATTTAACGATAATCACTCTGCTAATATTTATTACAGAGTTAGCAACTGATATTTATGTTCCTAGCTTACCTAGAATAGCTAGCGCATTTAATACATCAGAGTATAAAGTAATGTTGACTGTAAGTATCAACTTAATGGGATTATCATTATCTGGATTATTATATGGTCCATTATCTGATGCAATAGGGCGTAAGAAAGTTTTATTATTAGGAATAACAATTTTTTGTTTTTCGAGTTTATTTTGTATATACGTAAGCACGATTGAGCTAATAGTATTTTGGAGATTATTACAAGGAATTGGAGGTGGAGCCTCAGTTACAGTTGGGTTAGCTACAATAAGCGATATATATAAAGGTAATGAAAGAGCAAAAATGATGTCAAGACTAAATATGGTAGTTGCTTTTTCTCCAGCGCTTGGGCCTATAATTGGTAGTCAGATAGCAGCATATGATAATAGGTGGTATTTACCACTTGCTATCATTCCTTCTCTTGCATTTCCAGTACTTTTATTACTAATAACTTTATTCAATGAAACTTTAACTCAGACAAATATAGGAATTAATTTTAATAATATTAAAGCTAGCTTTAAGGAAGTATTATCTAATAAAAATTTTATATGTTATTTATTGATTCAATCTTTAACATTTGGATGGTTATGGGCAGATATAGTAAACTTACCATTTATTTTTATTAAAGATATGAATGTTCCAACAGAGCGCTACGGATATTACATTATTGCAAATGTTACAGTCTATATTATAGGTATTGTAGCCAATCAAAAACTTGTCCAATTTAAAGGACCTGAAAAAATGATACTATATGGTATTGTATTAATACTATTCAGCGGTATATCATTAACTTTTGGTACAATCTATTTTACTCTGACAGCATATATAGTTCTACTTCTTAAGTTACCAGCTGCTATTGGAGTTGGATTTACTTTAGGTAATGCATCAGCATTATCTTTAATGCAAATTACAAACTATGGAACAGCCTCTGCAATCATAGGTTCTACTGAGATGCTTTTAGGATCCTTAGGTATAAAAATAATCAGTTATCTCTATAATGGTACGATATTACCTCTTTCGATATTAGTAGTAGTATTTTCATTAATTTCTTTGCTTATTTTTCAGAAAATAAAATCTCCTACTGTTTAA	MINNHWKYNLTIITLLIFITELATDIYVPSLPRIASAFNTSEYKVMLTVSINLMGLSLSGLLYGPLSDAIGRKKVLLLGITIFCFSSLFCIYVSTIELIVFWRLLQGIGGGASVTVGLATISDIYKGNERAKMMSRLNMVVAFSPALGPIIGSQIAAYDNRWYLPLAIIPSLAFPVLLLLITLFNETLTQTNIGINFNNIKASFKEVLSNKNFICYLLIQSLTFGWLWADIVNLPFIFIKDMNVPTERYGYYIIANVTVYIIGIVANQKLVQFKGPEKMILYGIVLILFSGISLTFGTIYFTLTAYIVLLLKLPAAIGVGFTLGNASALSLMQITNYGTASAIIGSTEMLLGSLGIKIISYLYNGTILPLSILVVVFSLISLLIFQKIKSPTV	MPASASRIQVGSGERRLLLLLSALVAFGPLSIDMYLPSLPAIAADLGASDAQVQRSISGFLVGFCVGMLFYGPLSDRFGRRPVLLAGIALYLFSSLACALADSAGQLVLLRVLQALGGGAASVLARAMVRDLYPLGEAARMLALMHMVTMLAPLAAPLLGGYLMLWAGWRALFVVLALFAGLCLLAVWRVAESHPPERRGGSLAQAFLAYGRLLGDRRALGYVLCMGLAFAGMFAYISAAPFVFIEHFGVRAERFGWFFGLNILGVMLATWCSARLVRRHGPRPLLRAGSLLACVSGLFLLGYAALGERGGLWALVPGLLCFVSVTGLLGANCIASLLALYPGQAGAASAVAVSGQFGLGCLASLAVGWLALPGVLPMALVMAVCGVGSLLALGLALHGGNR	97.76	gnl|BL_ORD_ID|2342|hsp_num:0	2303	.	.
		500	O_tsutsugamushi	NZ_LS398551.1_2493 # 2283357 # 2284133 # 1 # ID=1_2493;partial=00;start_type=ATG;rbs_motif=AAA;rbs_spacer=15bp;gc_cont=0.286	NZ_LS398551.1_2493	2283357	2284133	+	Loose	700	40	vanS gene in vanA cluster	28.44	3002931	protein homolog model	n/a	n/a	glycopeptide antibiotic	antibiotic target alteration	vanS; glycopeptide resistance gene cluster	ATGCCTATTGAAGACGAAGGTCAAAATAAAATCAATAAATTAACCGAAAAATTATCCACAGAGGGAATTAATAGCACAACAATAAAACAGATAGATACTGAAATGCAAAAACTATACTGCCAGCTAGAGGAATCTGAGCAAGTAAGCATAAATTGCATAGAGTGGATACAATATTTTAGGCTAATAGTAAATAACTACGACAGAAAAAAAGTAAATATAATAGCTTCTCTAAATGGAATGATTTTTTTATTTAGACAATACATAGCATCAACGAATGTAAGAATTGAAACATTTAACATAGAATTGCTAATAAATAATACCGTTATCAGAATGAGGGAACATTTTGAAAATGAGAATATAAAGCTAAATGTTCAAAATGACATAAAGACGGTTCTGATTGGAGATAGTTTTCGAATAAAAGCAGTAATAAGTCAGTTAATTGGTAGTGCGGTTATAAATAGTAGCAAGAATAGCAAGATTATTGTCAACGTCAATCAGTATTCAGAAATATTACAATTTACAGTACAAAACATAGGACTAAGCACTTCTAAAGAAAAATTAGAAAGAATAAATGCTGAACTAGAGAATTTGAATTTGATAACGTATCAAGAACTAGGAGAAGGATTAGCATTTATAAAATATCTTACAGATCAGCTAAAAGGAAGACTAAGAGCAAAAGAGGAAAATAATTACATAACTTTTTCATTTGAAGTGCCAATAACTAGTTTGAATTATTCTTTAGGAGAATGCTATGAAAGAAAAGAAGAAAACAATTAA	MPIEDEGQNKINKLTEKLSTEGINSTTIKQIDTEMQKLYCQLEESEQVSINCIEWIQYFRLIVNNYDRKKVNIIASLNGMIFLFRQYIASTNVRIETFNIELLINNTVIRMREHFENENIKLNVQNDIKTVLIGDSFRIKAVISQLIGSAVINSSKNSKIIVNVNQYSEILQFTVQNIGLSTSKEKLERINAELENLNLITYQELGEGLAFIKYLTDQLKGRLRAKEENNYITFSFEVPITSLNYSLGECYERKEENN	MVIKLKNKKNDYSKLERKLYMYIVAIVVVAIVFVLYIRSMIRGKLGDWILSILENKYDLNHLDAMKLYQYSIRNNIDIFIYVAIVISILILCRVMLSKFAKYFDEINTGIDVLIQNEDKQIELSAEMDVMEQKLNTLKRTLEKREQDAKLAEQRKNDVVMYLAHDIKTPLTSIIGYLSLLDEAPDMPVDQKAKYVHITLDKAYRLEQLIDEFFEITRYNLQTITLTKTHIDLYYMLVQMTDEFYPQLSAHGKQAVIHAPEDLTVSGDPDKLARVFNNILKNAAAYSEDNSIIDITAGLSGDVVSIEFKNTGSIPKDKLAAIFEKFYRLDNARSSDTGGAGLGLAIAKEIIVQHGGQIYAESNDNYTTFRVELPAMPDLVDKRRS	67.19	gnl|BL_ORD_ID|1814|hsp_num:0	1907	.	.
		501	O_tsutsugamushi	NZ_LS398551.1_2556 # 2334224 # 2336743 # 1 # ID=1_2556;partial=00;start_type=ATG;rbs_motif=AAAA;rbs_spacer=5bp;gc_cont=0.312	NZ_LS398551.1_2556	2334224	2336743	+	Loose	2000	59.3	Staphylococcus aureus mupA conferring resistance to mupirocin	23.9	3000521	protein homolog model	n/a	n/a	mupirocin	antibiotic target alteration	antibiotic-resistant isoleucyl-tRNA synthetase (ileS)	ATGGACTTAGTAAAAATTGAAAAAAAGTGGCAAGAAATCTGGGAACAGAATGAGGTATTTAAAGTAAAAGAGATTTTAAATAAGATCAAACGTTATATATTACCGATGTTTCCTTATCCATCTGGTAAGGCTCATGTAGGACATGTACGTAACTATACAATATGTGATGTTATTGCGAGGTTTGAACGATCTCAAGGGCATAATGTATTGCATGCTATGGGTTGGGATGCATTTGGACTACCAGCCGAAAATGCTGCTATGCAAAATAATACTCACCCAAATAGTTGGGTAAATAGCAACGTTGATGTTATGAAGCAACAACTTAAGGCAATTGGATTGTCTTATGATTGGAGTCGCGAAATAATTACTTGCTCACCACAATATTATGTTCATGAACAGAGATTTTTTCTTGAAATGCTGAAAAAAGGTCTTGTATATCAAAAAGAATCATTAGTTAATTGGGATCCTGTTGATCAAACAGTTCTTGCTAATGAACAAGTAATTAATGGCAAAGGATGGAGATCAGGAGCAATAATTGAATATCGTAATTTAAAGCAGTGGTTTATTAAAATTACTAACTATGCTGATGCTTTATTAAAAGGCCTTGATAGCTTACAAAGTTGGCCAGAAAGTGTAAAAACAATGCAAAAAAAATGGATTGGTCAGTCAAAAGGAATTAATATAGATTTTCAACTTAAAGGAATAGAAGCTTCAATTAAGGTATTTTCAACTAAGCCTGAAACTTTGTTTGGAGCTTCTTTTATCGCATTAAGTTATAATCATACTTTAGTGCAGCAATATGTAAATACTACACCAGAAGTTCAAGAATTTATTGATAAATGCAGTAATGTTGGCACCTCAAATGTTAATATTGATAAAATGAGTAAACTTGCTGTACTAACAAATCTTAAGGTAATTCATCCACTAAACAGTAGTATAGAATTGCCAGTAATTCTTAGTAATTTTGTCTTAATGGATTATGGTACTGGAGCATTATTTGGATGTCCAGCACACGATGAGAGGGATCATGAGATTGCAAAATTATTAAAGTTGAATATTAAGCAGGTCATAACCTCAACTGAAAGAAATATTGATGTGCTTAAAGAAGCATATGTAGGTGATGGAATAATGATTAACTCATTTCATTTGAATGGATTAACTACTACTGAAGCTCGGCAAAAAGTTATTAATGAACTGCAGCATAAAAATATAGGACAACAAGTTACGAATTACAAATTAAAAGATTGGGGGATTTCTCGGCAAAGATTTTGGGGATGTCCTATTCCGATTATCCACTGTAAAAGCTGTGGAGCAATACCAGTACCTTATGAAGACTTGCCAGTAATATTACCAGAACATGGAGTTGAATTTACTGGTAAAGGTAATCCATTAGATAATCATCCTTCCTGGAAATATGTTAAATGTCCTAAATGCCACCTAGATGCAGTTAGAGAAACAGATACATTTGATACTTTTTTTGAATCATCCTGGTATTTCGCCAGATTTTGTAATTCTACGAGTGATGATATGGTCGATGCTAAAGCTGCAAAATATTGGTTGCCAGTAGATCAATATATTGGAGGTATTGAGCATGCAGTAATGCATTTATTATATGCTAGATTTATAACTAGAGTAATGTATGATCTGAAGTATATAGATATTCAAGAACCTTTTACATCTTTGATAACTCAAGGCATGGTTCTGCATAGAACTTATCAGGATCAAAGTAATAATTGGTTGTATCCAAATGAAGTTGAAGTTGATTCAAATGGGAAATTAAGATGTAAGGCAGATTCACAATATGTGACAGTAGGTAAATTAGAAAAGATGAGCAAGTCTAAAAAGAATGTTGTAGATTTAGAATTGGTACTTAAGCTATATGGCGCTGATGTAGCACGTATGTTTGTTTTATCAGATACACCTCCTGAAAAAGATTTAGAATGGTCAACTGAAGGTATTGAAGGTTGTTATAAATTTGTTCAAAAGTTATATAACTTTGCATTGAAGCTTAAGAATATAAATTTAACTGATAATAAAATTGATAAAGTTTTGCTTAACAAAACGCACAAAACTATTAAAAACGTTACACAAGATATTATAAGTTGCAGGCTAAATAAAGCTATAGCTAGATTAAGAGAATTATATAATCTTATATTTAAAATGTCTGAATTAACAGTTCAAATAAAAGAGAGTTTTTTAATTTTAATAAGATTGTTTAATCCATTTATTCCGCATTTATCAGAGGAAATATGGAGTTTGCTTTCAGACAGAGGAGAAATGTTAGTTGAATTACCATGGCCTAAATATGAAGAAAAATATATTCATGAAGAAGAGCATATTACTATTGCTATACAAATTAATGGTAAGTTAAGATCATTATATAATTGTCTAATTGATACTCCAGAACATGACGTGCAGTCTGCAATTTTAAAATTAGAACAGGTAAAAAAGCATATTGGCGATAAAGAAGTAAGAAAATGTATTTTTATTCCAAATAAATTAATCAATATAATTGTATGA	MDLVKIEKKWQEIWEQNEVFKVKEILNKIKRYILPMFPYPSGKAHVGHVRNYTICDVIARFERSQGHNVLHAMGWDAFGLPAENAAMQNNTHPNSWVNSNVDVMKQQLKAIGLSYDWSREIITCSPQYYVHEQRFFLEMLKKGLVYQKESLVNWDPVDQTVLANEQVINGKGWRSGAIIEYRNLKQWFIKITNYADALLKGLDSLQSWPESVKTMQKKWIGQSKGINIDFQLKGIEASIKVFSTKPETLFGASFIALSYNHTLVQQYVNTTPEVQEFIDKCSNVGTSNVNIDKMSKLAVLTNLKVIHPLNSSIELPVILSNFVLMDYGTGALFGCPAHDERDHEIAKLLKLNIKQVITSTERNIDVLKEAYVGDGIMINSFHLNGLTTTEARQKVINELQHKNIGQQVTNYKLKDWGISRQRFWGCPIPIIHCKSCGAIPVPYEDLPVILPEHGVEFTGKGNPLDNHPSWKYVKCPKCHLDAVRETDTFDTFFESSWYFARFCNSTSDDMVDAKAAKYWLPVDQYIGGIEHAVMHLLYARFITRVMYDLKYIDIQEPFTSLITQGMVLHRTYQDQSNNWLYPNEVEVDSNGKLRCKADSQYVTVGKLEKMSKSKKNVVDLELVLKLYGADVARMFVLSDTPPEKDLEWSTEGIEGCYKFVQKLYNFALKLKNINLTDNKIDKVLLNKTHKTIKNVTQDIISCRLNKAIARLRELYNLIFKMSELTVQIKESFLILIRLFNPFIPHLSEEIWSLLSDRGEMLVELPWPKYEEKYIHEEEHITIAIQINGKLRSLYNCLIDTPEHDVQSAILKLEQVKKHIGDKEVRKCIFIPNKLINIIV	MTKKYLNTQNEISAFWNTQKIFKKSIDNRKGQESFVFYDGPPTANGLPHAGHVLGRVIKDLVARLKTMQGFYVERKAGWDTHGLPVELEVEKKIGIKGKQDIEKYGIENFINECKKSVFNYEKEWRDFSKDLGYWVDMDSPYITLENNYIESVWNILSTFHKKGLLYKGHKVTPYCTHDQTALSSHEVAQGYKNVKDLSAVVKFQLTNSKDTYFLSWTTTPWTLPANVALAINKDLNYSKIRVENEYYILATDLINSIITEKYEIIDTFSGSNLINLKYIPPFESDGLVNAYYVVDGEFVTNSEGTGIVHIAPAHGEDDYQLVLERDLDFLNVITREGVYNDRFPELVGNKAKNSDIEIIKLLSKKQLLYKKQKYEHNYPHCWRCGNPLIYYAMEGWFIKTTNFKNEIINNNNNIEWFPSHIKEGRMGNFLENMVDWNIGRNRYWGTPLNVWICNDCNHEYAPSSIKDLQNNSINKIDEDIELHRPYVDNITLSCPKCNGKMSRVEEVIDVWFDSGSMPFAQHHYPFDNQKIFNQHFPADFIAEGVDQTRGWFYSLLVISTILKGKSSYKRALSLGHILDSNGKKMSKSKGNVINPTELINKYGADSLRWALISDSAPWNNKRFSENIVAQTKSKFIDTLDNIYKFYNMYNKIDHYNPNNEITKSRNTLDNWALSRLNTLIKESNIYVNNYDFTSAARLINEYTNTISNWYIGDSRGRFWEQGISNDKKDAYNTLYEILTTLSRLVAPFVPFISEKIHYNLTGKSVHLQDYPQYKESFINQALEDEMHTVIKIVELSRQARKNADLKIKQPLSKMVIKPNSQLNLSFLPNYYSIIKDELNIKNIELTDNINDYITYELKLNFSSVGPKLGNKTKNIQTLIDSLSEYDKKSLIESNNFKSLSSDAELTKDDFIIKTLPKDSYQLSEDNDCVILLDKNLSPELIREGHARELIRLIQQLRKKKNLPINQRIDIYIGVTGELLESIKTNKNMFKENFVIKNIHLNVIDEYENTIHFNNKEIKISLLY	81.93	gnl|BL_ORD_ID|4721|hsp_num:0	2270	.	.
		502	O_tsutsugamushi	NZ_LS398551.1_2624 # 2401846 # 2402451 # 1 # ID=1_2624;partial=00;start_type=GTG;rbs_motif=None;rbs_spacer=None;gc_cont=0.332	NZ_LS398551.1_2624	2401846	2402451	+	Loose	300	65.5	poxtA	28.57	3004470	protein homolog model	n/a	n/a	tetracycline antibiotic; oxazolidinone antibiotic; phenicol antibiotic	antibiotic target protection	Miscellaneous ABC-F subfamily ATP-binding cassette ribosomal protection proteins	GTGCTTACTTGTCAAAATATATCGCTTTTATCATCTAATAATACAGTAATATTTGCCAATCTAAGCATTACTTTATTACCTGGAGCCATAGCAATAATAAGAGGGAAAAATGGTGCTGGCAAAAGTTCATTATTAAAGATAATAGGTAACATACAATCTCCAACAGAAGGCGAAGTATATATTCACAATATTCAAACTAATAAATTACAAAAGCCTTTTTTAGGGTACATAGGGCATCAACTAGGCTTAAAGCTTGACTTAACTGTGGAAGACAATTTAGTTATGTGGGCAAAATTTTATGATTCTGTAACTTTAATTCCAGCGGCCGTAACATATTTTCGATTAACAGATTTCTTATCAGAAAAAGTATATAAATTGTCTAGCGGCATGAGGAAAAAAGTAGCACTAGCACGCCTAATGGCATGTTACTCTAAAATATGGCTTCTTGACGAAGTAGAAACTAACTTAGATGAAGAAAATCGTAAATTAGTTTACAACTTGATAGCCATACACACTAATTCTGGTGGTATAGTCTTGTGGGCTTCGCATTCTCCATCACCATGGTCAAATACACTGGAAATTAATTTAGAACAGTATAGAAAATGA	MLTCQNISLLSSNNTVIFANLSITLLPGAIAIIRGKNGAGKSSLLKIIGNIQSPTEGEVYIHNIQTNKLQKPFLGYIGHQLGLKLDLTVEDNLVMWAKFYDSVTLIPAAVTYFRLTDFLSEKVYKLSSGMRKKVALARLMACYSKIWLLDEVETNLDEENRKLVYNLIAIHTNSGGIVLWASHSPSPWSNTLEINLEQYRK	MKGKNMNLAFGLEEIYEDAEFQIGDLDKVGIVGVNGAGKTTLFRLLLGELELDNGSLTSGNARIGYLPQEIVLEDEDITVWDFLFEGRPIKKYEQELEEIYKKLETAVNAEQEALLARMGTLQERLEYFDFYEAETILLEFADKMSIDAELYHRPMRELSGGQKSKMAFARLLYSKPEILLLDEPTNHLDVSTKDFVIKYLKNYRGSVLIISHDIDFLNRIINKIMYINKATHKISVYDGDYYIYKKKYAEEQRIREMAIVQQEKEIKELSDFVQKAKQASQTNHHLKRMGQERALRLDKKRGELQKRNRLYKRVKMDIRPKREGAQVPLEVENITFHYSGYPTLYQNLSFQINGRERFLVVGENGVGKSTLLKLMMGILSPDEGCIRFNQKTDIAYYAQELEQLDENKTVIDNVESEGYTPWQIRAVLSNFLFYDDDVNKKVSVLSPGEKARVALCKILLQKANLLILDEPTNHLDPETQKIIGGNFNLFEGTIIAVSHNPSFVEQIGISRMLILPSGRIEPYSRELLEYYYEINGSVAKF	37.08	gnl|BL_ORD_ID|2518|hsp_num:0	2904	.	.
		503	O_tsutsugamushi	NZ_LS398551.1_2642 # 2419590 # 2421368 # -1 # ID=1_2642;partial=00;start_type=ATG;rbs_motif=AAA;rbs_spacer=15bp;gc_cont=0.289	NZ_LS398551.1_2642	2419590	2421368	-	Loose	750	193.4	patB	41.1	3000025	protein homolog model	n/a	n/a	fluoroquinolone antibiotic	antibiotic efflux	ATP-binding cassette (ABC) antibiotic efflux pump	ATGAATCATCAGTCAAGTATGCCAAATACCTTATTTAAGTTACTTGCGCATTTTTTTAAATATCATACTGGTAAAGCATGGTCATTAATTATTTTATCTATAATAATAGGAAGCTCAGTAGCAGTAGACAAATTGCTGCAAAAAAAAATAATTGATTATATCAACATAGCTAATAGTCCAACAGCGTCTGTGTTGCAAATTTTAGCTTTTTGGGTGCTCTTATATATTTTGCATCGTGAATTAATTAACCTACTATATTGCGTTTACGACTATATTTATTTAAAATTTATGCCTACACTCAAAGGAACAGTAATAGATGAACTATATAATTATGTTCAGCACCATAGTCATAAATTTTTTGAAGAAAATGTTACTGGTAACATTGGATACCATATCACTGAAGCTGCTAGATCATTAGAAGAAGTTTTTGCTATATTTACTGAAAAAATACTCAGAAAATTAATAATTGCTATCAGTGCATTAGCAATCTTATACAGCATTCATTTTCTATTTTTTATTACATTTTTTGTGTGGTTAACACTTTTCTGTAGTATAAGCATCTATTTTTCTAAGTATGTAAGTAATTATGCCAGAATTTTTACTAAATGCAAAGCAACTGTAGTTGGCAAAATTGTTGATGCTATCACTAATGTTTCTTCAATAAAAATGTTTTTATCACATCACTTTGAGAGAAAATATCTGCATTCATATATTGGAGATATTACCACTAGTGAACAAAATATGCGATGGTTTATGTTAAAGCTGCGCTATATTTTAGGGCTATCCTGTAGTATTATGTATTTTTGTATTATATGTGTATCAGTCTATTTAAAAATTAACCAATCTATAACTATTGGAGATTTTGTTCTAGTTATAGGCTTAGCTATGGAAACTGTAAATGAAATATGGGACTTAATATTTGAAATGTCTGATTTCTATGAAGAAGTAGGTAACTTTAATCAGTGTACATCGTTAATACAACCATACTTAGTACAAGATGCTAATAATGCTCAAGATTTAAAAGTAACTAATGGATGCATTGAGTTTAAAAACGTAACTTTTAATTATAAAAACAATGATAATATATTTAATAGCGAATCTGTTACGATTCTTGGTAAACAAAGAGTAGGATTAGTAGGGTTCTCAGGCTCTGGTAAAACTACTTTTATAAATTTACTTAATAGGTTATATGATATTGAACATGGTCAAATCTTAATTGATAATCAAAACATCAAACAGGTAACTCAAAGTTCATTACGCAGTAACATAACTGTAATTCCTCAAGAACCATTACTTTTTGACAGAACAATAAAGGATAATATAAGGTATGGCAATTTTAACTGTACAGAGGAAGAAATTATTATAGCAGCTAAAAAAGCAAATATTCATGATATTATTATTTCACTACCGAATGGTTATGATAGTTTTTGCGGAGAAAGAGGAAAAAATTTGTCAGTAGGACAACGTCAAAGAATAGTTATTGCTAGAGCAATTTTAAAAAACTCTCCTATATTAATACTAGATGAAGCAACAAGTGCGTTGGATAGCATAACTGAAGCATTAATCAAAAAATCATTAGATTACCTGATGACTGATAAAACTGTATTAATAATTGCTCACAGATTGTCTACTATTCTTGACATGGATCAAATTATCGTTTTTGATAAAGGAAAAATTGTTGAAACTGGCACTCATGACACTCTTTTAAAAACTGGCAAAGTTTACACTGAGCTGTGGAACTCTCAGATAAAAGGAATTATTCCAGATAATCCAAAGTAA	MNHQSSMPNTLFKLLAHFFKYHTGKAWSLIILSIIIGSSVAVDKLLQKKIIDYINIANSPTASVLQILAFWVLLYILHRELINLLYCVYDYIYLKFMPTLKGTVIDELYNYVQHHSHKFFEENVTGNIGYHITEAARSLEEVFAIFTEKILRKLIIAISALAILYSIHFLFFITFFVWLTLFCSISIYFSKYVSNYARIFTKCKATVVGKIVDAITNVSSIKMFLSHHFERKYLHSYIGDITTSEQNMRWFMLKLRYILGLSCSIMYFCIICVSVYLKINQSITIGDFVLVIGLAMETVNEIWDLIFEMSDFYEEVGNFNQCTSLIQPYLVQDANNAQDLKVTNGCIEFKNVTFNYKNNDNIFNSESVTILGKQRVGLVGFSGSGKTTFINLLNRLYDIEHGQILIDNQNIKQVTQSSLRSNITVIPQEPLLFDRTIKDNIRYGNFNCTEEEIIIAAKKANIHDIIISLPNGYDSFCGERGKNLSVGQRQRIVIARAILKNSPILILDEATSALDSITEALIKKSLDYLMTDKTVLIIAHRLSTILDMDQIIVFDKGKIVETGTHDTLLKTGKVYTELWNSQIKGIIPDNPK	MKTVQFFWHYFKVYKFSFVVVILMIVLATFAQALFPVFSGQAVTQLANLVQAYQNGNPELVWQSLSGIMVNLGLLVLVLFISSVIYMCLMTRVIAESTNEMRKGLFGKLAQLTVSFFDRRQDGDILSHFTSDLDNILQAFNESLIQVMSNIVLYIGLILVMFSRNVTLALITIASTPLAFLMLIFIVKMARKYTNLQQKEVGKLNAYMDESISGQKAVIVQGIQEDMMAGFLEQNERVRKATFKGRMFSGILFPVMNGMSLINTAIVIFAGSAVLLNDKSIETSTALGLIVMFAQFSQQYYQPIIQVAASWGSLQLAFTGAERIQEMFDAEEEIRPEKAPTFTKLQESVEISHIVFSYLPDKPILKDVSISAPKGQMTAVVGPTGSGKTTIMNLINRFYDVDAGGIYFDGKDIRGYDLDSLRSKVGIVLQDSVLFSGTIRDNIRFGVPDASQEMVEVAAKATHIHDYIESLPDKYDTLIDDDQSIFSTGQKQLISIARTLMTDPEVLILDEATSNVDTVTESKIQHAMEVVVAGRTSFVIAHRLKTILNADQIIVLKDGEVIERGNHHELLKLGGFYSELYHNQFVFE	100.68	gnl|BL_ORD_ID|1919|hsp_num:0	2112	.	.
		504	O_tsutsugamushi	NZ_LS398551.1_2647 # 2426342 # 2428093 # -1 # ID=1_2647;partial=00;start_type=ATG;rbs_motif=AAA;rbs_spacer=13bp;gc_cont=0.287	NZ_LS398551.1_2647	2426342	2428093	-	Loose	1000	184.9	Neisseria meningititis PBP2 conferring resistance to beta-lactam	27.53	3003937	protein variant model	I312M, V316T	A311V:3628	cephalosporin; cephamycin; penam	antibiotic target alteration	Penicillin-binding protein mutations conferring resistance to beta-lactam antibiotics	ATGTTAAAAGCATTATTTAATAGCATCTTTAAACCGCTTGTTGAATTACTCAGGACAGCTAGTTTTAATATTAATTATTTATTCTTTTCTAATCAGCCTAATTTGACGTTAAGAATTAGAATATTATTTGTAATATTAAGCTTTTTAGTTGCTTTTCTAGTTGTTGCTTTTAGAATTATCAAGCTTTCTACTTACAATTCTCAGTATTCACACTGTAGCAGAAACATGCATTTTAAGCATAGAAAAGAAATTGTTGATAGAAACAATAATATATTAGCAGTAAACTTATTTGCTCCTTCAATTATAGCCCGGACAAAAAAAATTAGTTCTCCTGAAGGATTAGTAAAACAATTGCAATATGTTTTTACTGATATTAATGGAGATAAGCTTTTAAATGCTCTAAAAAATAATAAAAATTTTGTTGTAGTAAAACGTCATCTTACTCCTACTCAGCATAAACAAGTGTATGATTTAGGAATTCCTGGCTTAGATTTTGAAGAAGATTATAAAAGAGTTTATACATATGGAAATCTTTTATCTCATGTACTAGGTTATGTTAGTACAGATATGCGTGGTTTAGCAGGAATAGAGAACTATTATCATAACTATCTATCTAATAATGATTCTCAATTAAAAGAAGAAGAGTTAAATAAACCTCTAGTGCTAAGCATTGACATTAGAATACAAGACATAGTAAGCAAAGAACTAGATAAGACAATTAAAGATTTTAGTGCTATAGGTGGAGTAGGAATAATAGCTGATCCAAATAATGGTGAAATATTAGCTCTAGTTAGCAAACCAGACTTTGATCCTCATTACCCAGCTAAAGCAGTTGGAAGACAATTGTTTAATAAAGCCAGTCTAGGTGTGTATGAACTTGGTTCTGTTATGCATGCTTTAACTATTGCTATCGGTTTAGATACTCAAACTATAACTCTAAACAATACTTATGACCTTACAGATTTTAAAATTGATAATTTTAGAATCAAAGATTATAAAAATTTTGTAGGACATTATAATGTTCAGGAAATTTTTATGTATTCTTCTAACATTGGTATTGTCCAAATTGGATTAGATATTGGACAATTTAACTTAAAGAAATACTTCAAATTGCTAGCTCTAGACAAGATATTAAAAATAGAACTACCAGAAAAAGCAAATTCATTGTATCATGCTAATACATCCTGGAATAATATTACAACAGCAACGATATCTTATGGTTATGGTATATCTATTAGTCCATTACATTTTGTTCAGGCAATGATTCCTATTGTTAATGGAGGAAATTTGTATCCTATTACTCTAATTAAAAGAACGCCTAATGATAATCTTATAGCACAAAAAATATTTAGTAGTAAAACATCAAAAGAACTTAATAGTTTATTGCGTTTAGCAGTTAAACATGGTACTAGTAAAAACAGTGATGTAGTTGGATATCTTGTTGGCGGAAAGGTTGGCACAGCAAAAAAAATTAAAGATAGAAAATATGATAAAAATAGTATAAGGTCATCTTTTATTGGTATTTATCCATCGATAGCACCTAAATTTATTATATATTTAATGCTTGATGAGCCTAAAAGCAATAATTCAACTTATGAATTGACTAATGCAGCTGAACATGGCATTACTTCAGCTGCAGCTAAAATTATTTCTAAAATAGGTACGCTATATGGTATACAACCATATCATACAGAAATGACTAGTGTTCAGAATCTTAAAACCAATAACAACTCTCAGCATGGAATCAAATAA	MLKALFNSIFKPLVELLRTASFNINYLFFSNQPNLTLRIRILFVILSFLVAFLVVAFRIIKLSTYNSQYSHCSRNMHFKHRKEIVDRNNNILAVNLFAPSIIARTKKISSPEGLVKQLQYVFTDINGDKLLNALKNNKNFVVVKRHLTPTQHKQVYDLGIPGLDFEEDYKRVYTYGNLLSHVLGYVSTDMRGLAGIENYYHNYLSNNDSQLKEEELNKPLVLSIDIRIQDIVSKELDKTIKDFSAIGGVGIIADPNNGEILALVSKPDFDPHYPAKAVGRQLFNKASLGVYELGSVMHALTIAIGLDTQTITLNNTYDLTDFKIDNFRIKDYKNFVGHYNVQEIFMYSSNIGIVQIGLDIGQFNLKKYFKLLALDKILKIELPEKANSLYHANTSWNNITTATISYGYGISISPLHFVQAMIPIVNGGNLYPITLIKRTPNDNLIAQKIFSSKTSKELNSLLRLAVKHGTSKNSDVVGYLVGGKVGTAKKIKDRKYDKNSIRSSFIGIYPSIAPKFIIYLMLDEPKSNNSTYELTNAAEHGITSAAAKIISKIGTLYGIQPYHTEMTSVQNLKTNNNSQHGIK	MLIKSEYKPRMLPKEEQVKKPMTSNGRISFVLMAIAVLFAGLIARGLYLQTVTYNFLKEQGDNRIVRTQTLPATRGTVSDRNGAVLALSAPTESLFAVPKEMKEMPSAAQLERLSELVDVPVDVLRNKLEQKGKSFIWIKRQLDPKVAEEVKALGLENFVFEKELKRHYPMGNLFAHVIGFTDIDGKGQEGLELSLEDSLHGEDGAEVVLRDRQGNIVDSLDSPRNKAPKNGKDIILSLDQRIQTLAYEELNKAVEYHQAKAGTVVVLDARTGEILALANTPAYDPNRPGRADSEQRRNRAVTDMIEPGSAIKPFVIAKALDAGKTDLNERLNTQPYKIGPSPVRDTHVYPSLDVRGIMQKSSNVGTSKLSARFGAEEMYDFYHELGIGVRMHSGFPGETAGLLRNWRRWRPIEQATMSFGYGLQLSLLQLARAYTALTHDGVLLPVSFEKQAVAPQGKRIFKESTAREVRNLMVSVTEPGGTGTAGAVDGFDVGAKTGTARKFVNGRYADNKHIATFIGFAPAKNPRVIVAVTIDEPTAHGYYGGVVAGPPFKKIMGGSLNILGISPTKPLTAAAVKTPS	100.34	gnl|BL_ORD_ID|2173|hsp_num:0	2409	.	.
		505	O_tsutsugamushi	NZ_LS398551.1_2674 # 2457091 # 2458833 # 1 # ID=1_2674;partial=00;start_type=ATG;rbs_motif=None;rbs_spacer=None;gc_cont=0.317	NZ_LS398551.1_2674	2457091	2458833	+	Loose	1300	132.5	mecB	24.44	3003440	protein homolog model	n/a	n/a	penam	antibiotic target replacement	methicillin resistant PBP2	ATGTTGAATAACAAAGTACATCAAAACAGATTGATTAATCGCAGAGCTTTTCTATTATTGATAGGGAAATTAGGTCTATTATGTATGTTAGCTGGTAGACTTTTTCACTTGCAAATTTTTCAATCTAGTAAATATAAAATTTTATCAGATAAAAATAGGATTAATATTGTATTATTAATAGCTAGGAGAGGCAAAATTTTAGATTGTAATGGTAATGTTTTAGCATTTAATAAGCGTGCTTATCAAATTAAGGCAAATAAGAAGACTCTAGCTCAAAATCAATATTTTGCTCTTGATTTACTATATGATATTTTAAATTTTAGTAACGAAAAGCGCGAACAAATTAACCAAAAAGTACTTACTAGTAAAAATCTTTATGAAGTTCTTATTATGGATAATATTTCATGGGATGAGCTAGCTGCAATAGAAGAAAATTCATTAAATTTACCAGGTATATATATTGATTGTATGGAATATAGAACCTATACTTATCCATTATCAACATCACATATTTTAGGTTATACAGCATGGCCTAATGATGCTGAAAGGGTAAATTTAAATATAGAACACACTAGGATCCAAATTGGAAAAAGAGGTCTTGAAAAACATTTTGAGGAGGATCTTAGGGGAACTTGTGGCTTTGAAAAGATTGAAGTAGATGCCAGAGGCCTAAAGGTTAGAGAGCTTGATACTATACCTAGTATTCCTGGTAAGGATATAGCATTAAGCATTGATGTTAATTTGCAAAATAAACTTTATGAGATGTTTGATGATAGAGTAGGGGCTGCAATATTAACTGACGTAAATACTGGAAAGATTAAAGCTCTAGTTTCAGTTCCGGGTTATAATATTAATGCTTTTCCTAGAAGAATTAGTACAAAGGACTGGAAAGCGCTTCTAGATAATCCTAATCTACCATTGGTTAGTCGTGCTTCACAATCGTTATATCCTCCTGGTTCAATATTTCAATTAGTAACGGTACTTGCAGCTTTAGAAGCAGGAGTTAATTCTAAGTTAACTGTGTATTGTAATGGTAAAAGCTTTATGAACGATACTAATTTTAGCTGTTGGAATCATCGTGGGCATGGTAATGTTGACATGCTTAGTGCAATTAAATATTCGTGTAATAGTTATATTTATCATCTTGCTAGTTTGATTGGCTATAATGCTATTTTAGCAATGGCTAGAAAGTTAGGATTTTGGAGAAGGGCTGTAGTAAATCTTCCAAATGAACTAGTTGGGAATTTACCTACGCCAGAATGGAAAAAACGAAAAACAAAACAACGATGGATGTTAGGCGATACACTGAATATAGCTATTGGGCAAGGATATATTACTACTACTCCTTTGCAATTAGCAAGAATGATTACTAGCATTGCTAATGGCAAGCAATTATTACAGTTAAGTTTGACTTTAGACGAAGATGGTTATCATAAAAATTTGAATATTAATGCAGGTCATATTGACTTTATTCGTCAAGCTTTAAAGGCTATTATTAATAATGAAAGTAGTGGTACTGCTTATTCTTTACATAGTGATAAAACTAAGCTAATGATTTCAGGTAAAACATGTAGTGCTCAAGTAGGATCATCTTTGCAAGCTCATGGATTATTTATTGGATTCTCTACTACTAATGATCCTGAATATGCTGTTGCAGTGGTTTTAGAACATGGTGGACAAATCGGAATTAAATCTGCAGCTGCAATTGCTAAAAGTATTTTGATCGAAGCATCAACTTTATAA	MLNNKVHQNRLINRRAFLLLIGKLGLLCMLAGRLFHLQIFQSSKYKILSDKNRINIVLLIARRGKILDCNGNVLAFNKRAYQIKANKKTLAQNQYFALDLLYDILNFSNEKREQINQKVLTSKNLYEVLIMDNISWDELAAIEENSLNLPGIYIDCMEYRTYTYPLSTSHILGYTAWPNDAERVNLNIEHTRIQIGKRGLEKHFEEDLRGTCGFEKIEVDARGLKVRELDTIPSIPGKDIALSIDVNLQNKLYEMFDDRVGAAILTDVNTGKIKALVSVPGYNINAFPRRISTKDWKALLDNPNLPLVSRASQSLYPPGSIFQLVTVLAALEAGVNSKLTVYCNGKSFMNDTNFSCWNHRGHGNVDMLSAIKYSCNSYIYHLASLIGYNAILAMARKLGFWRRAVVNLPNELVGNLPTPEWKKRKTKQRWMLGDTLNIAIGQGYITTTPLQLARMITSIANGKQLLQLSLTLDEDGYHKNLNINAGHIDFIRQALKAIINNESSGTAYSLHSDKTKLMISGKTCSAQVGSSLQAHGLFIGFSTTNDPEYAVAVVLEHGGQIGIKSAAAIAKSILIEASTL	MKNKALAILIICICLLIAYNFVKKDEVDKIFDAIELRDSEYLNEHATFLSKSLYDKDQRYKRMDKIDASLGIKEVKVSNVRLVQKKKNKRQYSANLNFRTKYGNFSREGNYSFEKDEITKKWLLDWSPEVIIPGLTDRNQISIETLESFRGKILDRNGIDIAKDGIHYEVGIDIKNLNKKNKKNISKLLSISESTLNKKLKQTWVKEGVFLPLKSYIELDDELKLGIQKYHLTVNQTKGRVYPLREATVHLLGYVGEINAEELKNKKFKDYDEHSIVGKSGIELQYDKQLQNKDGYKVVITSDDALNNDEDVLLEKKPKNGQDIILTIDSKVQRSIYSHLKEDNGSGVAMNPKTGELLALVSYPAYDPYEFMFGISDENYKKIVNDKKEPLLNKFQTTSSPGSTQKLITSIIGLKNGTIDASTSYNIVTKGWQRNSSWGGYEVTRFEEVNGDIDLEKAIAHSDNIFFARATLDMGSEKFIKGMKALDIGRNIPSDYYFQKGQIANPESLKNNFKNEILLADSGYGQGEILISPVQILSIYSSLINEGKMMKPKLFETTKEDIWKNHIISKDDVDILTRSMRKVVTGTHRLDAERNYAQFAGKTGTAELKTSREEGLGAQIGWFVGYDQNNPNMMLGISVKNVENKGMSSYNARKFAEIMDELYENGTKKYEIDR	86.05	gnl|BL_ORD_ID|1464|hsp_num:0	1595	.	.
		506	O_tsutsugamushi	NZ_LS398551.1_111 # 93645 # 94016 # 1 # ID=1_111;partial=00;start_type=ATG;rbs_motif=None;rbs_spacer=None;gc_cont=0.398	NZ_LS398551.1_111	93645	94016	+	Loose	200	168.3	Mycobacterium tuberculosis rpsL mutations conferring resistance to Streptomycin	69.11	3003395	protein variant model	T40I, K43R	n/a	aminoglycoside antibiotic	antibiotic target alteration	antibiotic-resistant rpsL	ATGCCAACAAATAATCAACTAGTGCGTTGTGGCCGTAAATCTAAAATTAGAGCTTCTAAATCACCAGCTCTAAATGGGAATCCTTTTGCTAAAGGGGTATGCGTTTTAGTTAAAACTATTACACCTAGAAAGCCTAATTCCGCTTTACGAAAAATGGCACGTGTACGTTTCAGAAATGGAACTTGTGTTAATGCTTATATTCCTGGAGAGGGACATAATCTACAGGAACACTCTACAGTGTTAGTAAGGGGAGGAAGAGTTCCAGATTTGCCTGGTGTGCGTTATCATATTGTACGTGGTGTTTATGATACTCAGGGAGTTAAAAATCGTAAGCAAGGTCGTTCAAGGTATGGTGCTAAGCGTCCAAAGTAA	MPTNNQLVRCGRKSKIRASKSPALNGNPFAKGVCVLVKTITPRKPNSALRKMARVRFRNGTCVNAYIPGEGHNLQEHSTVLVRGGRVPDLPGVRYHIVRGVYDTQGVKNRKQGRSRYGAKRPK	MPTIQQLVRKGRRDKISKVKTAALKGSPQRRGVCTRVYTTTPKKPNSALRKVARVKLTSQVEVTAYIPGEGHNLQEHSMVLVRGGRVKDLPGVRYKIIRGSLDTQGVKNRKQARSRYGAKKEKG	99.19	gnl|BL_ORD_ID|1962|hsp_num:0	1197	.	.
		507	O_tsutsugamushi	NZ_LS398551.1_550 # 499701 # 502418 # 1 # ID=1_550;partial=00;start_type=TTG;rbs_motif=AAA;rbs_spacer=14bp;gc_cont=0.323	NZ_LS398551.1_550	499701	502418	+	Loose	1500	739.6	Acinetobacter baumannii gyrA conferring resistance to fluoroquinolones	44.9	3003817	protein variant model	S81L	S83L:1545, C245T:2550, P116A:2550, S84L:1166, S101L:2462, S83L:2104	fluoroquinolone antibiotic	antibiotic target alteration	fluoroquinolone resistant gyrA	TTGTCTGAACAAGAGTATAAAGAATCAAATATAAATATTATTAGTATAAAAGAAGAAATGCAGCGCTCATATCTGGACTATGCTATGAGCGTAATAGTAAGTCGTGCATTACCTGATGTTAGGGATGGATTAAAACCTGTGCACAGGCGTGTACTTTATGCAATGTATGAATCTGGCTATCACTATAATAAACAATATCGTAAGTCTGCAAGAGTTGTTGGGGATGTAATAGGTAAATATCATCCTCATGGCGAATTAGCTGTTTATGATTCATTAGTTAGAATGGCACAGGATTTTTCTCTAAGATTACCATTGGTAGATGGGCAAGGTAATTTTGGTTCTATGGATGGAGATGCTGCTGCAGCAATGCGTTATACTGAAGTCCGTTTGAAAAAAGTTGCACATAGCTTATTAGAGGATATTAATAAGGATACTGTTGATTTTCAGGCTAATTATGATGGCTTAGAGCAAGAACCAAAAGTTTTGCCAGCTGGATTCCCTAATTTATTAGTAAATGGGACCGGAGGAATTGCAGTAGGAATGGCAACTAATATTCCACCTCATAATTTATGCGAGGTAGTTGATGCCTGCTGTGCTTATATCGATAATAATGATATAACAATTATCGAACTAATGGAATTAGTGAAAGGGCCAGATTTTCCTACTGGGGGGCAAATTATTGGTACATTTGGAATCAAGTCAGCATATAACACAGGCAGAGGCAAAATTATTGTTCGTGGTAAAACCGATATTGAAAGCGATAGTTTAAAACATGCTATTATTATTACAGAAATACCTTTTATGGTTAATAAGGCTAGTTTAGTTGAAAAAATAGCTGAACTTGTCAATGATAAAAAAATTGAAGGCATTAGTACTATTAGAGATGAATCCAATAAATCTGGTATAAGGGTAGTAATTGAGCTTAAAAAACATGCTAATACTGATCTTATTCTAAATCAATTATATTCCTATACTAGTCTGCAAACTACATTTAATGTTATGATGCTAGCCTTAGATCAAGGTATACCAAAAACAATGACATTAAAAGATATTATTGTTGCTTTTACTAATTTCCGTGAAGAAGTTATTACTAAGAGAACTATATTTTTGCTCAATAAAGCTCGAGATAAAGCCCATATTTTAGTAGGCATAATTATTGCTGTTAGTAATATTGATGAAGTAATCAAAATTATAAGATCATCTGCTAACTCTGAGGAAGCAAAAAGTAGATTAATGGCCAGAATGTGGAATATTAGTGATGTATATGATCTTGTGAAGTTAGTTGATGATAGAGCTATTTTAAAAGAAGATGGACAATGTTTTTTAACTGAGCAGCAAACAAAATCGATATTAGAATTAAGGTTACAACGCTTAACAAATACTGAGAGAGGTAAAGTTGAAGATGAGTTAAACAACTTAGTAAAGGAAATTAAAGCATATCTTGAAATTTTGGGGTCAAGGGATAAATTACTTGAAACAATGAAGTTTGAGCTAAATCAAATTAAGGAACAATTTTCTACAGCTCGACTTACTACAATTGAAAATCAAGAGTTTGAGCAAGATATTGAGGATTTAATTCCTGAGGAAGAAGTAGTAGTTACTGTTACATTGGCTGGCTATATTAAAAGGGTTCCTTTATCAACTTATCGTGCTCAAAAAAGAGGTGGAAAAGGAAGAGTCGGTTCATCAGTACAGAATGAAGATGTGATTACTCATCTGTTTATAGAAAATACTCATACTTCTATTTTGTTTTTTTCAAATATTGGGCAAGTATATAATTTAAAAGTGTATAAATTGCCATTAGGTACTCCGCAGTCTAAAGGTAGGCCAATTATTAATCTGATTTCTATTAAAGAAAATGAAACTATCACTAATATTATGCCAATGCCTGCAGAAAGTGAGAATGATTCAGAGAAGAAATACATCATTTTTGCAACTAAGCATGGCAATATAAGAAGAAATGATTTATCTGATTTTAAACATATAGCTTCTAATGGCAAGATTGCTATTCGTCTTGATGAAGGCGATAGCCTAATTTCTGTAAAATCTTGCGATGAAGAAAATCATGTGTTGCTAGCAACACAGAATGGTAAAGCTATAAGATTTCCAGTAAAAGATCTAAGAGTTTTCAAAAGCCGTACTTCCGATGGAGTTAAAGCTATTAAATTAGCTGGAAATGATGCGGTTATATCAATGACTATTTTAAAAGGAATTAATTGTAGTCTTGAGGTTCGAGAAAACTACTTAAATTTACCAGTAAATAATCGTTTGTTAATCGCTAAAAATAAATCACTACAACCAAACATCGATCTTTCTAAGTATAACTTAACTGAAGATGAAATGTTAACCATGGCTAGTAATGAAGAATTCATCTTGACTGTATCAGAAAATGGTTATGGTAAGTTTAGTTCAGCTTATGAATATCGAGTTACTAAGAGAGGTGGAAAAGGAATAGCAAACATGAATGTATCACCTAAAACTGGAAGAGTTGTTAGTGTATTACCAGCTTCTCAAGATAATGAGTTGATGCTAATTACTAGCAGTGGAAAACTAATAAGATGTCAATTAAATAGTGTCAGAATTATCGGCCGTAGCACTAGTGGAGTTATACTATTTAAAACTTCTAAAGATGAAAAAGTAGTATCAATTGATACTATTAAAGATACTGATTATAGTGATGATTGTAGCGATGATGAAAGTAATAACAATAACAGCTAA	MSEQEYKESNINIISIKEEMQRSYLDYAMSVIVSRALPDVRDGLKPVHRRVLYAMYESGYHYNKQYRKSARVVGDVIGKYHPHGELAVYDSLVRMAQDFSLRLPLVDGQGNFGSMDGDAAAAMRYTEVRLKKVAHSLLEDINKDTVDFQANYDGLEQEPKVLPAGFPNLLVNGTGGIAVGMATNIPPHNLCEVVDACCAYIDNNDITIIELMELVKGPDFPTGGQIIGTFGIKSAYNTGRGKIIVRGKTDIESDSLKHAIIITEIPFMVNKASLVEKIAELVNDKKIEGISTIRDESNKSGIRVVIELKKHANTDLILNQLYSYTSLQTTFNVMMLALDQGIPKTMTLKDIIVAFTNFREEVITKRTIFLLNKARDKAHILVGIIIAVSNIDEVIKIIRSSANSEEAKSRLMARMWNISDVYDLVKLVDDRAILKEDGQCFLTEQQTKSILELRLQRLTNTERGKVEDELNNLVKEIKAYLEILGSRDKLLETMKFELNQIKEQFSTARLTTIENQEFEQDIEDLIPEEEVVVTVTLAGYIKRVPLSTYRAQKRGGKGRVGSSVQNEDVITHLFIENTHTSILFFSNIGQVYNLKVYKLPLGTPQSKGRPIINLISIKENETITNIMPMPAESENDSEKKYIIFATKHGNIRRNDLSDFKHIASNGKIAIRLDEGDSLISVKSCDEENHVLLATQNGKAIRFPVKDLRVFKSRTSDGVKAIKLAGNDAVISMTILKGINCSLEVRENYLNLPVNNRLLIAKNKSLQPNIDLSKYNLTEDEMLTMASNEEFILTVSENGYGKFSSAYEYRVTKRGGKGIANMNVSPKTGRVVSVLPASQDNELMLITSSGKLIRCQLNSVRIIGRSTSGVILFKTSKDEKVVSIDTIKDTDYSDDCSDDESNNNNS	MSVSEIRPIAIEDELKHSYLDYAMSVIVSRALPDVRDGLKPVHRRVLYAMHELGNDYNKAYKKSARVVGDVIGKYHPHGDSAVYETIVRMAQDFSLRYLLVDGQGNFGSIDGDSAAAMRYTEVRMTKLAHELLADLEKDTVDWEDNYDGSERIPEVLPTRVPNLLINGAAGIAVGMATNMAPHNMTEVVNACLAYADNPNISIEGLMEYITGPDFPTGGIIYGKSGIVDAYRTGKGRLHIRGKYHFEEDEKTGRTTIVFTEIPYQVNKARVIERIAELVKEKKLEGISELRDESDKEGMRIAIDLKRGENAEVVVNNLFLNTQLENSFSINMVCLDNGQPKLMNLKDIIAAFIRHRQEVVTRRTMFELRKARERGHILEGLTVALANIDEIIETIKTSANPAEARERLLAGEWAGGGVVALLEKAGAISVRPDEIEGEDPNRPFGLSDSIYRLSPTQVGAILELRLHRLTGLEQDKLHAEYTEILGQIAELTAILNDFNLLMGVIREELAQVLQQYGDARRTEIVESRVDFCREDLIPEEQVVLTVSQTGYAKTQPLSDYQAQRRGGRGKSATSMKDDDFIQHLIVASNHATVLCFTNVGKVYRLKVFEVPQASRGAKGRPIVNLLPLDATETVTAILPLTEFPENHYVFMATASGTVKRVELEQFANIRSNGLRAIELNEEDTLIGVAITDGNQQIMLFSNEGKAIRFAETDVRAMGRTAKGVRGMRVSFASSTLSEEDADVENDDSDDNDDSTDSSLVSRIVSLVVVPETGEVLCASANGYGKRTPVNDFPTKKRGGKGVIAIKTSERNGELVGAVSIDETKELLLISDGGTLVRTRAAEVAMTGRNAQGVRLIRLSEEETLVGVVSIEAVEDEEELLEGEVDTTETDSEEAVSNNEDTSEE	100.11	gnl|BL_ORD_ID|2091|hsp_num:0	2314	.	.
		508	O_tsutsugamushi	NZ_LS398551.1_1202 # 1130937 # 1135127 # -1 # ID=1_1202;partial=00;start_type=ATG;rbs_motif=None;rbs_spacer=None;gc_cont=0.342	NZ_LS398551.1_1202	1130937	1135127	-	Loose	3000	999.2	Helicobacter pylori rpoB mutation conferring resistance to rifampicin	52.65	3007051	protein variant model	K2068R	n/a	rifamycin antibiotic	antibiotic target alteration; antibiotic target replacement	rifamycin-resistant beta-subunit of RNA polymerase (rpoB)	ATGGTCGATATTGCTAATTTTTTTAAAAAGACTAACAAAGCTGATAGTTCACAAGCATTTAATCAGGTTAGAATTAATATTGCAAGTCCTGAGCAGATACGTTCATGGTCTTATGGAGAAGTAACAAAACCAGAAACAATTAATTATCGTACATTTAAACCTGAAAAAGATGGTTTGTTTTGTGCAAAAATATTTGGGCCAGTTAAAGATTATGAATGTTTATGTGGCAAGTACAAACGGATGAAATATCGAGGTATTGTTTGTGAGAAATGCGGGGTAGAGGTTACGACTTCAAAAGTTAGACGAGAGAGAATGGGGCATATCGAATTAGCTAGTCCAATTGCTCATATTTGGTTTGTGCGGTCATTACCTTCGCGTATAAGTATCTTATTAGATATGAATCTTAAGGATTTAGAGAGGGTAATATATTTTGAAGCTTATATAGTTATGGATCCTGGGTTATCTCCTTTACATAAAGGTGATTTATTAACTGAGGAAATGCTTCAGCAAGCACAGAATGAATATGGTGAAGATAATTTTATAGTTGGTATAGGGGCTGAAGCTATACGTACTTTGTTAGCTGAATTGGATTTGAAAAGTTTACGGAATGCATTGCAGGAAGAAGTTAATAATGTTATTAATTCTGACTTTAAAAGAAAAAAGATTCTTAGACGATTAAAGCTTATTGAAGATTTTATAGGTTCTGGTAATAAACCAGAGTGGATGATAGTTACTGTATTGCCTATTATTCCACCTGAACTTAGGCCGCTTGTGATGCTAGATGCTGGGCGATTTGCATCTTCAGATTTAAATGAGCTTTACAGAAGATTGATTAACCGTAATAATCGATTAAAATATTTGAAAAAAGAAGAAGATGGAGTTCCTGGTATTGTTTTGCGTAATGAGCAAAGGATGGTTCAGTTATCAGCAGATACTTTATTTGATAATGGGAAACGTGGCAAAGCTGTTAAAAATAGTAATAAGCGTCCTTTTAAGTCTTTAAGTGATATGCTTAAAGGTAAGCAAGGGCGTTTTAGACAAAATTTACTTGGTAAAAGAGTGGATTATTCTGGGCGTTCTGTGATAGTAGTTGGGCCAGAGTTAAAATTACATCAATGCGGTTTGCCTAAACAAATGGCTCTGGAGCTCTTTAAGCCATTTGTTTATGCTGAGCTTGAGCGTTGTGGCATTGCTACTACTATTAAGGCAGCTAAGCGAATAGTTGAGTTAGGAACTCCAGATGTCTGGAATGCATTAGCAAAGGTAATTAAACACCATCCAGTACTGTTAAATCGTGCGCCTACGCTGCATTGCTTGAGTATACAAGCATTTGAACCTGTATTAATTGAAGATAAAGCAATACAGTTACATCCTTTAGTTTGTACAGCCTTTAACGCTGATTTTGATGGTGACCAGATGGCAGTACATGTTCCTCTTTCTACTGAAGCGCAGTTAGAAGCTAGAGTATTGATGATGTCAACTAATAATATTCTTAGTCCAGCTAATGGGCGGCCGATTATTGTTCCTGATAAAGATATAGTGCTAGGCCTTTATTATTTAACTTTATCTATTGATGGTGAAGTTGGAGAAGGGAGATTATTTGGTAGCATGGCAGAAGTACATCATGCTCTGTTTAATAAAGTTGTGAGTTTACATAGTAAGATAAAATTTAGAAAATATATTATTAATGCTGATGGAGATAAGGTTATGGCTTTAGTTAATACTACTCCAGGAAGATTGATTTTAGGTGAGTTATTACCTGATGGTGATAGTATAAGTTTTGATGTAGTTAATAAAGTAATGACTAAAAAATGTATCTCAGCGATTGTTGATATGGTATATCGTTACTATGGTCAAAAAGCTACTGTTGTTTTTGCTGACAAGCTTATGAAATTAGGGTTTAAGTATGCTTGTATTTCAGGTATTTCATTTGGTATGGATGACATGATAGTTCCTGAAACTAAACCTAAACATGTCAATGATACTTTACTTGAGGTTCAGGAATTTGAGCGGCAATACTCTGAAGGATTAATTACTTCTGGTGAAAAATATAATAAAGTGATTGATGCATGGTCAAGATATACTGACAGAGTTGCGAATGATATGATGAAAGGCATTGCTGCTGGAGATCAAACTTCTGTTGGATTAACTAATCAGGAAAGATTAAATTCAATTTTTATGATGGCAGACTCTGAAGCTAGATCTTCTGTTACTCAAATTAAACAGTTAATAGGGAGTAAAGGATTAATAGCTAAGGCGTCAGGAGAAATTATTGATAGACCTATCTTGTCTAATTTTTGTGAAGGATTGACAGTTTTTGAATGTTTTATTGGAATTCCAGGAACACGTAAAGGTTTAGCTGATACTGCTGTAAAGACAAAAGTTTCAGGCCATTTATCTCGTAAGTTAAGCGAATCTGCTCATGGTTATTTTGTTAAAAGAGAGGATTGTGGTACTACAAATGGACTTATCATTACTGCTGTTGTTGAAGGAGGAGTAATTGTAGTTACTTTAGCAGAGCAAGTTTTAGGTAGAGTGGCTGTTAGTAATGTTTATTGTCCAATTACAAAGGTGTTAATATTACAACAAGGAGAGATGATAGATGAGTATAAGGTTGAATTAATTAATACAGCAGGAATTAACTCTATTAAGGTACGTTCTGTTCTTACTTGCGAACTGCAAGAAGGAGTATGCGCTAAATGTTATGGTCGTGATTTATCTACCGGTAAGTTAGTTGCTATAGGAACGGCAGTAGGTATTGTTGCAGCTCAATCTATTGGTGAGCCTGGAACTCAGTTAACTATGAGAACGTTCCATATTGGTGGTGCAGCTACTAGAGGAGTTGAAGCTTCATCTTTTGAAGCAATAGTTGATGGTAGAGTTAAGATTATAAATCCAAATTTTGTAGTAAACTCTAATAACAAGTCTGTTATTATGAGTAGATCATGTGAGGTAATATTGGCTGATAATGTAGGTCAAGAAATAACAAGATATAAAGCTCAATATGGTTCTATACTACTCGTGACTGATGGACAAGAAGTTACTAAAGGTACAGCTTTAGTTGTGTGGGACCCATATGCAATGCCTATTGTTACTGAAAAATCTGGTTATGTTATGTTTAAAGATATGATTGATGGAGTTTCAGTTAAGGATATAATAGATGAGTCTACTGGTATTGTTAATAGAGTAATTATTGAGCCTAAACAAGGTAGAGGTGAAGTTGTTTTAAGACCTAGAATTTGCTTATTAGATCAGAATAAGCAGCCTCTTACCTTATCAAATGGATTAGAAGCTGAATACTTTTTGCCAGTGAATTCAATATTGAGTGTTGAAGAAGGAGTGAATGTGAGTGCTGGAGATATTTTAGCTCGTATTCCTCGAGAGTTTGCTGGTACTAAAGATATTACTGGTGGTTTACCAAGAGTAATAGAATTATTTGAAGCTCGTAAACCTAAAAATCATGCTGTTATAGCTGAGATAGATGGTTGTGTAAAATTTGGCAAAGATTATAAGTCTAAGCGTCGCTTAATACTGCAGCCTAATGATGAGAGTCATGAGCCTATTGAATATATTCTACCTAAAGGTAGGCATGTGACAGTAAATGAAGGTGATGTTGTTAAAAAAGGAGATATGTTGATTGAAGGAAGTCCAGTATTACAAGACATTTTAAAAGTTATGGGTGTTGAAGCATTGGGATTATATATAATCAATGAAATTCAAGCTGTTTATAGACTTCAAGGAGTTAAAATTGATAACAAGCATATTGAAGTTATTATTACCAGAATGTTGCAAAAAGTTGAAATTACTGACTCAGGAGATAGTAATTTTGTTATTGAAGAAAAAGTAAATAAACGAGCAGTAATTAATACTAATAAAAAATTAAAAGCAAAAGGATTAAGGGAAGCTCAATATCGTCCAATATTACAGGGTATTACTAAAGCATCATTACAAACTGAATCGTTTATATCTGCTGCTTCATTTCAGGAAACTACAAGAGTTCTTACTGAAGCTGCTATTGCTGGTAAAGTAGATAAGCTTGAAGGATTGAAGGAAAATGTTATTGTAGGGCAAACAATACCAGCTGGTACAGGGTTTTATATTAATGAAATTAAAAAGATAGCACGGCAACGTGATAAAGAAATTATCGCAGCTAGAGATGAAGAATTACAGGAAAATAATACTGAAGCATAA	MVDIANFFKKTNKADSSQAFNQVRINIASPEQIRSWSYGEVTKPETINYRTFKPEKDGLFCAKIFGPVKDYECLCGKYKRMKYRGIVCEKCGVEVTTSKVRRERMGHIELASPIAHIWFVRSLPSRISILLDMNLKDLERVIYFEAYIVMDPGLSPLHKGDLLTEEMLQQAQNEYGEDNFIVGIGAEAIRTLLAELDLKSLRNALQEEVNNVINSDFKRKKILRRLKLIEDFIGSGNKPEWMIVTVLPIIPPELRPLVMLDAGRFASSDLNELYRRLINRNNRLKYLKKEEDGVPGIVLRNEQRMVQLSADTLFDNGKRGKAVKNSNKRPFKSLSDMLKGKQGRFRQNLLGKRVDYSGRSVIVVGPELKLHQCGLPKQMALELFKPFVYAELERCGIATTIKAAKRIVELGTPDVWNALAKVIKHHPVLLNRAPTLHCLSIQAFEPVLIEDKAIQLHPLVCTAFNADFDGDQMAVHVPLSTEAQLEARVLMMSTNNILSPANGRPIIVPDKDIVLGLYYLTLSIDGEVGEGRLFGSMAEVHHALFNKVVSLHSKIKFRKYIINADGDKVMALVNTTPGRLILGELLPDGDSISFDVVNKVMTKKCISAIVDMVYRYYGQKATVVFADKLMKLGFKYACISGISFGMDDMIVPETKPKHVNDTLLEVQEFERQYSEGLITSGEKYNKVIDAWSRYTDRVANDMMKGIAAGDQTSVGLTNQERLNSIFMMADSEARSSVTQIKQLIGSKGLIAKASGEIIDRPILSNFCEGLTVFECFIGIPGTRKGLADTAVKTKVSGHLSRKLSESAHGYFVKREDCGTTNGLIITAVVEGGVIVVTLAEQVLGRVAVSNVYCPITKVLILQQGEMIDEYKVELINTAGINSIKVRSVLTCELQEGVCAKCYGRDLSTGKLVAIGTAVGIVAAQSIGEPGTQLTMRTFHIGGAATRGVEASSFEAIVDGRVKIINPNFVVNSNNKSVIMSRSCEVILADNVGQEITRYKAQYGSILLVTDGQEVTKGTALVVWDPYAMPIVTEKSGYVMFKDMIDGVSVKDIIDESTGIVNRVIIEPKQGRGEVVLRPRICLLDQNKQPLTLSNGLEAEYFLPVNSILSVEEGVNVSAGDILARIPREFAGTKDITGGLPRVIELFEARKPKNHAVIAEIDGCVKFGKDYKSKRRLILQPNDESHEPIEYILPKGRHVTVNEGDVVKKGDMLIEGSPVLQDILKVMGVEALGLYIINEIQAVYRLQGVKIDNKHIEVIITRMLQKVEITDSGDSNFVIEEKVNKRAVINTNKKLKAKGLREAQYRPILQGITKASLQTESFISAASFQETTRVLTEAAIAGKVDKLEGLKENVIVGQTIPAGTGFYINEIKKIARQRDKEIIAARDEELQENNTEA	MSKKIPLKNRLRADFTKTPTDLEVPNLLLLQRDSYDSFLYSKEGKESGIEKVFKSIFPIQDEHNRITLEYAGCEFGKSKYTVREAMERGITYSIPLKIKVRLILWEKDTKSGEKNGIKDIKEQSIFIREIPLMTERTSFIINGVERVVVNQLHRSPGVIFKEEESSTSLNKLIYTGQIIPDRGSWLYFEYDSKDVLYARINKRRKVPVTILFRAMDYQKQDIIKMFYPLVKVRYENDKYLIPFASLDANQRMEFDLKDPQGKVILLAGKKLTSRKIKELKENHLEWVEYPMDILLNRHLAEPVMVGKEVLLDMLTQLDKNKLEKIHDLGVQEFVIINDLALGHDASIIQSFSADSESLKLLKQTEKIDDENALAAIRIHKVMKPGDPVTTEVAKQFVKKLFFDPERYDLTMVGRMKMNHKLGLHVPDYITTLTHEDIITTVKYLMKIKNNQGKIDDRDHLGNRRIRAVGELLANELHSGLVKMQKTIKDKLTTMSGAFDSLMPHDLVNSKMITSTIMEFFMGGQLSQFMDQTNPLSEVTHKRRLSALGEGGLVKDRVGFEARDVHPTHYGRICPIETPEGQNIGLINTLSTFTRVNDLGFIEAPYKKVVDGKVVGETIYLTAIQEDSHIIAPASTPIDEEGNILGDLIETRVEGEIVLNEKSKVTLMDLSSSMLVGVAASLIPFLEHDDANRALMGTNMQRQAVPLLRSDAPIVGTGIEKIIARDSWGAIKANRAGVVEKIDSKNIYILGESKEEAYIDAYSLQKNLRTNQNTSFNQVPIVKVGDKVGAGQIIADGPSMDRGELALGKNVRVAFMPWNGYNFEDAIVVSECITKDDIFTSTHIYEKEVDARELKHGVEEFTADIPDVKEEALAHLDESGIVKVGTYVSAGMILVGKTSPKGEIKSTPEERLLRAIFGDKAGHVVNKSLYCPPSLEGTVIDVKVFTKKGYEKDARVLSAYEEEKAKLDMEHFDRLTMLNREELLRVSSLLSQAILEEPFSHNGKDYKEGDQIPKEEIASINRFTLASLVKKYSKEVQNHYEITKNNFLEQKKVLGEEHEEKLSILEKDDILPNGVIKKVKLYIATKRKLKVGDKMAGRHGNKGIVSNIVPVADMPYTADGEPVDIVLNPLGVPSRMNIGQILEMHLGLVGKEFGKQIARMLEDKTKDFAKELRAKMLEIANAINEKDPLTIHALENCSDEELLEYAKDWSKGVKMAIPVFEGISQEKFYKLFELAKIAMDGKMDLYDGRTGEKMRERVNVGYMYMIKLHHLVDEKVHARSTGPYSLVTHQPVGGKALFGGQRFGEMEVWALEAYGAAHTLKEMLTIKSDDIRGRENAYRAIAKGEQVGESEIPETFYVLTKELQSLALDINIFGDDVDEDGAPKPIVIKEDDRPKDFSSFQLTLASPEKIHSWSYGEVKKPETINYRTLKPERDGLFCMKIFGPTKDYECLCGKYKKPRFKDIGTCEKCGVAITHSKVRRFRMGHIELATPVAHIWYVNSLPSRIGTLLGVKMKDLERVLYYEAYIVKEPGEAAYDNEGTKLVMKYDILNEEQYQNISRRYEDRGFVAQMGGEAIKDLLEEIDLITLLQSLKEEVKDTNSDAKKKKLIKRLKVVESFLNSGNRPEWMMLTVLPVLPPDLRPLVALDGGKFAVSDVNELYRRVINRNQRLKRLMELGAPEIIVRNEKRMLQEAVDVLFDNGRSTNAVKGANKRPLKSLSEIIKGKQGRFRQNLLGKRVDFSGRSVIVVGPNLKMDECGLPKNMALELFKPHLLSKLEERGYATTLKQAKRMIEQKSNEVWECLQEITEGYPVLLNRAPTLHKQSIQAFHPKLIDGKAIQLHPLVCSAFNADFDGDQMAVHVPLSQEAIAECKVLMLSSMNILLPASGKAVAIPSQDMVLGLYYLSLEKSGVKGEHKLFSSVNEIITAIDTKELDIHAKIRVLDQGNIIATSAGRMIIKSILPDFIPTDLWNRPMKKKDIGVLVDYVHKVGGIGITATFLDNLKTLGFRYATKAGISISMEDIITPKDKQKMVEKAKVEVKKIQQQYDQGLLTDQERYNKIIDTWTEVNDKMSKEMMTAIAQDKEGFNSIYMMADSGARGSAAQIRQLSAMRGLMTKPDGSIIETPIISNFKEGLNVLEYFNSTHGARKGLADTALKTANAGYLTRKLIDVSQNVKVVSDDCGTHEGIEITDIAVGSELIEPLEERIFGRVLLEDVIDPITNEILLYADTLIDEEGAKKVVEAGIKSITIRTPVTCKAPKGVCAKCYGLNLGEGKMSYPGEAVGVVAAQSIGEPGTQLTLRTFHVGGTASRSQDEREIVASKEGFVRFYNLRTYTNKEGKNIIANRRNASILVVEPKIKAPFDGELRIETVYEEVVVSVKNGDQEAKFVLRRSDIVKPSELAGVGGKIEGKVYLPYASGHKVHKGGSIADIIQEGWNVPNRIPYASELLVKDNDPIAQDVYAKEKGVIKYYVLEANHLERTHGIKKGDMVSEKGLFAVIADDNGREAARHYIARGSEILIDDNSEVSTNSVISKPTTNTFKTIATWDPYNTPIIADFKGKVGFVDVIAGVTVAEKEDENTGITSLVVNDYIPSGYKPSLFLEGANGEEMRYFLEPKTSIAISDGSSVEQAEVLAKIPKATVKSRDITGGLPRVSELFEARKPKPKDVAILSEVDGIVSFGKPIRNKEHIIVTSKDGRSMDYFVDKGKQILVHADEFVHAGEAMTDGVISSHDILRISGEKELYKYIVSEVQQVYRRQGVSIADKHIEIIVSQMLRQVRILDSGDSKFIEGDLVSKKLFKEENARVIALKGEPAIAEPVLLGITRAAIGSDSIISAASFQETTKVLTEASIAMKKDFLEDLKENVVLGRMIPVGTGMYKNKKIVLRALEDNSKF	48.3	gnl|BL_ORD_ID|4787|hsp_num:0	5750	.	.
		509	O_tsutsugamushi	NZ_LS398551.1_1619 # 1507027 # 1509450 # -1 # ID=1_1619;partial=00;start_type=ATG;rbs_motif=AAA;rbs_spacer=12bp;gc_cont=0.333	NZ_LS398551.1_1619	1507027	1509450	-	Loose	1000	553.9	Clostridioides difficile gyrB conferring resistance to fluoroquinolones	49.91	3004562	protein variant model	S416A, V423F	n/a	fluoroquinolone antibiotic	antibiotic target alteration	fluoroquinolone resistant gyrB	ATGTCATCAAGTTTAAATATGCCGACAAACCAGAAGTTAGATCAATATAATGCTGACTCAATAAAGATCTTACGTGGCCTTGAAGCTGTTCGAGTACGTCCTGGTATGTATATTGGTGATATTAGTAATGGATCTGGATTACATCAGTTAATTTATGAAGTTCTAGATAATTCAACTGATGAGTCATTAGCTGGTGGTTGTAATAAAATTGAGGTTATTCTTAATAAAAATGGCTCTGTAACAGTCAGAGATAATGGCAGAGGAATACCTGTTGATATTCATCAAGAAGAGGGTGTATCTGCTGCTCAGGTAATTATGACTCAGTTGCATGCTGGAGGAAAATTTGATCAAAATGCATATAAAGTATCAGGAGGATTGCACGGAGTTGGAGTATCAGTAGTTAATGCGTTATCAGATTGGTTAGAATTACGTATCTGGAAAAACAACCAAGAACATTTTATGCGTTTCAATAATGGAGAACCTCAAAATCCTTTATCAATAGTCGGAGAAGCTCCGAACAAGCAAGGTACAGAAATTACTTTTTATCCTTCAATTGCAATTTTTACTTCTGTTGAGTTTAGCTTTTCAGAGTTAGAGCATAGATTAAGAGAATTAGCATTTTTAAATTCTTCTGTTGAATTTTCATTAACTGATGAGCGTTCTAGTGAAGTAAAAGATGTTAAATTTTTTTATACTGGTGGAGTAGAATCATATGTGCAATATATTGATAAAGCTAAGGCAGCATTGCATTCGACTATAAGCTTTCATCAAACTGATTCTCATGGAGCAACTGTAGAGTTAGCTATGCAGTGGAATGATTCTTTCTATGAAAATATAGTGTGTTTTACTAATAATATTAGACAAAGAGATGGTGGAAGTCATTTACAGGGATATAGATCAGCAGTAACTAGAGCTATCACTAAATACACTAAAGATCATTTTCCTAAAAATAATATCAATTATAATGGTGATGATATTCGAGAAGGGCTATCTTGTGTGTTATCATTAAAATTGCCTGATCCTAAATTTGCTTCACAAACTAAGGATAAGTTGGTTAGTCCGGAAGCTAGAGCTATAGTTGAAGGTATAGTATATGAAAAACTTGTAGAGTGGTTAGAACATCGCCCTAGTGAAGGTAAGAAGATTATTGCTAAAATTACTGAATCAGCGCTTGCACGTGAAGCAGCCCGTAAAGCTAGAGAATTAACTAGACGTAAATCAGCATTAGGAGTAGCAAACCTACCAGGTAAATTAGCAGATTGTCAACAACGAGCTCCTGAGAAATCTGAGTTATTTATAGTAGAAGGGGATTCAGCTGGAGGCACAGCTAAACAAGGACGTAATAGAAAGTTTCAAGCCATTCTTCCACTAAGAGGTAAAGTATTAAATGTTGAAAGAGCTAGATTTGATAAGATGTTACAATCTGATCAAATTGGCACTTTAATTACCGCCCTTGGAACCGGAATCGGAAGTGATGACTTTGCTATTGATAAAATACGTTATCATAAAGTGATTATTATGACTGATGCTGATGTTGATGGATCTCATATTCGAGCATTGCTTTTGACATTTTTTTATCGTTATATGCCCACAGTTATTGAAAAAGGTTATTTATATATTGCTCAGCCTCCTTTATATAAAATTAAGCGTGGAGCTAATGAGCTGTATCTTAAAAACGATCAAGCATTATATGATTATTTATTAAAAATAGCTATTGATGAGATTGATGTAATCAAATCTTCTGGTGATAGAATATCGAATGCTGAGTTAACAACAATTGTTGCTTCGATTAGAAAGTTAACTGCAGTTTTAAATAAAGTAGGTAATAAACTGAATAAATATATTGCTGAGGTTTTAGCTATTACTAAAAATCTTTCTGCAGATACTTTTAACTCTACCTATCAGGATAAATTATCATCTCTTATACAAAAAACGCTTCCAACTCAGACTTTAGATAAAACTAATTGGCAAGTTGAAGTTCATGATGATTATATGCAATTTTATTGTTTTGTACGAGGGATAAAAAAAGCTCAAAGTCTTTTCAAAAGCCAATTAGAATCTCCAGAGTTTGTTAGTTTGATAAGGTTAGGCCAAGAATTATCTGAACTATTTGAAAATCGGTTAACATTAAAGCATAAATCAGAAGAAATTAATATCAGTTTACCATCAGCTTTATTGGATAAATTATTAGCAATTGGTAAGCATGGAATGAGCATTCAAAGGTTTAAAGGGTTGGGAGAGATGAATTCTGACCAGCTCTGGGAAACTACATTAGATCCAGAAAACAGAACGCTACTGCAGGTAAAAATCACTGATTTTGATGAAGCAGAAGAAGTATTTTCAACTTTAATGAGCAATATAGTAGAGCCTAGACGTGAGTTTATTCAAGCTAATGCTTTAAATGTTAATAATTTAGATGTATAA	MSSSLNMPTNQKLDQYNADSIKILRGLEAVRVRPGMYIGDISNGSGLHQLIYEVLDNSTDESLAGGCNKIEVILNKNGSVTVRDNGRGIPVDIHQEEGVSAAQVIMTQLHAGGKFDQNAYKVSGGLHGVGVSVVNALSDWLELRIWKNNQEHFMRFNNGEPQNPLSIVGEAPNKQGTEITFYPSIAIFTSVEFSFSELEHRLRELAFLNSSVEFSLTDERSSEVKDVKFFYTGGVESYVQYIDKAKAALHSTISFHQTDSHGATVELAMQWNDSFYENIVCFTNNIRQRDGGSHLQGYRSAVTRAITKYTKDHFPKNNINYNGDDIREGLSCVLSLKLPDPKFASQTKDKLVSPEARAIVEGIVYEKLVEWLEHRPSEGKKIIAKITESALAREAARKARELTRRKSALGVANLPGKLADCQQRAPEKSELFIVEGDSAGGTAKQGRNRKFQAILPLRGKVLNVERARFDKMLQSDQIGTLITALGTGIGSDDFAIDKIRYHKVIIMTDADVDGSHIRALLLTFFYRYMPTVIEKGYLYIAQPPLYKIKRGANELYLKNDQALYDYLLKIAIDEIDVIKSSGDRISNAELTTIVASIRKLTAVLNKVGNKLNKYIAEVLAITKNLSADTFNSTYQDKLSSLIQKTLPTQTLDKTNWQVEVHDDYMQFYCFVRGIKKAQSLFKSQLESPEFVSLIRLGQELSELFENRLTLKHKSEEINISLPSALLDKLLAIGKHGMSIQRFKGLGEMNSDQLWETTLDPENRTLLQVKITDFDEAEEVFSTLMSNIVEPRREFIQANALNVNNLDV	MMQEKKQTYDENQIQVLEGLEAVRKRPGMYIGSTSSRGLHHLVYEIVDNSIDEALAGYCDKINVIIHKDNSITVTDNGRGMPVGMHHKMKKPTVEVIMTILHAGGKFGGGGYKVSGGLHGVGASVVNALSEICEVEVKRESHIWRQVFKRGKVASGLDIIGDSEEHGTKIHFKPDAEIFDEIEYDYDTLAQRLRELAFLNKGIKIRLEDERDDKEEIFHYEGGIKSFVTYLNRNKQPIHKEPIYVEGKKDDYSVEIAIQYNDGYTENIFAFANNIDTVEGGTHLAGFKSALTRVFNDYAKKFGILKENDKNLSGEDIREGLTAVISVKLVDPQFEGQTKTKLGNSEVRGIVDSIMGESLNNFLQENPQVAKMILDKSLMASRAREAARKARELTRRKSILENTSLPGKLADCSSKDPSECEIYLVEGDSAGGSAKQGRNRKFQAILPLRGKIMNVEKQRLDKILGYEEIRAMITAFGAGIGKDFDVNKIRYNKIIIMTDADVDGAHIRTLLLTFFFRYMKELVEKCHVYIAQPPLYRVAKGKKEYYAYSDDELDVLLTEIGGKDSNVDIQRYKGLGEMDSEQLWDTTMNPETRTLIQVNVEDTMAADEIFTILMGDKVEPRRNFIQENAKKVVNLDI	126.69	gnl|BL_ORD_ID|4742|hsp_num:0	3268	.	.
		510	O_tsutsugamushi	NZ_LS398551.1_2315 # 2135150 # 2136421 # -1 # ID=1_2315;partial=00;start_type=ATG;rbs_motif=None;rbs_spacer=None;gc_cont=0.341	NZ_LS398551.1_2315	2135150	2136421	-	Loose	750	204.9	Mycobacterium tuberculosis kasA mutant conferring resistance to isoniazid	31.62	3003463	protein variant model	F413L	n/a	isoniazid	antibiotic target alteration	antibiotic resistant kasA	ATGGGTAACAGACGAGTAGTCATTACTGGAATAGGCATGGTAACTCCTTTAGGTGTCAATGCTAAAAGCTCATGGGAAAATCTTATACAATGCAAAAGTGGCATTACACGAATTCATAGATTTGACACTTCTAATCTAAAGTGTAAAATTGCTGGTCTAGTCTTACATAATAGTACACTAAAAATTTATAGCATTAGAGGGCATGAATTACTAGTTGATCCAACAGATAAAAAAAAGGATATTTTTATTCAATATGGAATTATTGCTGCTCAAGAAGCTATAGAAGATAGTGGAATTGATCTTAATAATAATGAAAAAATCAAAGAAAATACAGGAGTAATTATTGGAACTGGCCTTGGAGGAATTCAAGCAACAGCTGATAATGTGATCAATCTTTATATTAATAATAAAATAAGTACTTATTTTATTCCATCAATCCTATCAAACTTGATATCAGGACATATTTCTATAATGTATGGCTTTCGAGGACCAAACCAATCAGTCAACTCAGCATGCGCCACAGGAGCACATGCAATCAGTGATGCAGCCCGTATGATAAAATGCAATGAAGCCAATATCATGATTGCAGGAGGCGCAGAAGCAGCTATCACAGATATTAGCATGGCTGGATTTAACGCAATTAAAGCTTTAAGCACAAAATATAACGACAATCCAAAAGCCGCTTGTAGACCCTGGGACAAAGATCGTAACGGTTTTGTAATGTCTGAAGGAGCAGGAGTAGTAGTTCTAGAGGAGCTAGAACATGCCAAAAACCGCAAAGCAAAAATATATGCTGAATTGACTGGATATGGACTAAGCAGCGATGCATATCATATTACCTCACCACACCCAGAAGGAATAGGTAGCAAAATAGCAATGTTAAAAGCAATTAAAACTTCTAAAATTCATATTGGAGATATTAATTATATTAATGCTCATGCTACCTCTACAGAAAAGGGAGACTTAATAGAATTAAAGGCCATTAAAAACCTCATTCTAAAAGAAAATTCTAAAGTTGCTATTTCATCAACAAAATCTTCTACAGGTCACTTACTTGGTGCTAGCGGCAGCGTTGAAATAATATTTTCAGCTCTAGCATTACAAAATCAAGTTATACCAGCAACATTAAATCTTGATAATCCTATAGAAGAAGCTAAAGATATTAACTTAGTACCAAATATACCTCAAGAATGCAAAATAAATCATATACTGAGCAACTCATTTGGCTTTGGTAGCACTAATGTTAGTATAGTACTAACAAAATTTGCCTAA	MGNRRVVITGIGMVTPLGVNAKSSWENLIQCKSGITRIHRFDTSNLKCKIAGLVLHNSTLKIYSIRGHELLVDPTDKKKDIFIQYGIIAAQEAIEDSGIDLNNNEKIKENTGVIIGTGLGGIQATADNVINLYINNKISTYFIPSILSNLISGHISIMYGFRGPNQSVNSACATGAHAISDAARMIKCNEANIMIAGGAEAAITDISMAGFNAIKALSTKYNDNPKAACRPWDKDRNGFVMSEGAGVVVLEELEHAKNRKAKIYAELTGYGLSSDAYHITSPHPEGIGSKIAMLKAIKTSKIHIGDINYINAHATSTEKGDLIELKAIKNLILKENSKVAISSTKSSTGHLLGASGSVEIIFSALALQNQVIPATLNLDNPIEEAKDINLVPNIPQECKINHILSNSFGFGSTNVSIVLTKFA	MSQPSTANGGFPSVVVTAVTATTSISPDIESTWKGLLAGESGIHALEDEFVTKWDLAVKIGGHLKDPVDSHMGRLDMRRMSYVQRMGKLLGGQLWESAGSPEVDPDRFAVVVGTGLGGAERIVESYDLMNAGGPRKVSPLAVQMIMPNGAAAVIGLQLGARAGVMTPVSACSSGSEAIAHAWRQIVMGDADVAVCGGVEGPIEALPIAAFSMMRAMSTRNDEPERASRPFDKDRDGFVFGEAGALMLIETEEHAKARGAKPLARLLGAGITSDAFHMVAPAADGVRAGRAMTRSLELAGLSPADIDHVNAHGTATPIGDAAEANAIRVAGCDQAAVYAPKSALGHSIGAVGALESVLTVLTLRDGVIPPTLNYETPDPEIDLDVVAGEPRYGDYRYAVNNSFGFGGHNVALAFGRY	101.68	gnl|BL_ORD_ID|1973|hsp_num:0	1943	.	.
		511	O_tsutsugamushi	NZ_LS398551.1_2653 # 2433627 # 2434424 # 1 # ID=1_2653;partial=00;start_type=ATG;rbs_motif=None;rbs_spacer=None;gc_cont=0.317	NZ_LS398551.1_2653	2433627	2434424	+	Loose	450	221.1	Escherichia coli fabI mutations conferring resistance to isoniazid and triclosan	45.35	3004045	protein variant model	G93A	n/a	isoniazid; disinfecting agents and antiseptics	antibiotic target alteration	antibiotic resistant fabI	ATGCCAGGTAATAATATACAAAAAAATTTAGCCTTACTAACTGGCAAAAAAGGCGTTATACTTGGTGTAGCTAATTCAATGTCAATTGCTTGGAAAATTGCTGAACTATGCCATACTAATGAGGCTGAAATTGCTATAACATATCAAGATGATAAATTAAAAACACGTATAGAGCCATTAGTTGAAGCAACAAAATGTAGTATGTTTCAGTGCGATGTTAAGAAAACAGCATCTATTGATAAATTATTTGACAATCTAGCAAATAATTGGGGTAAATTAGATTTTTTAGTACATTCAATCGCTTATACAGATAAAGAAGCACTTAAAGGACAATACATAAATACTTCTCAAGAGAATTTTCTTAATACGCTTGATATTTCTTGTTATTCTTTTACGTATTTAAGTAAAAAAGCAGCCAAGCTAATGAAGAGTGGTGGAGACATACTGACTTTAAGTTACTATGGTGCTCAAAAAGTTATACCTTCATATAATGTTATGGGAGTTGCTAAAGCTGCATTAGAAGCTAGTGTAAGATATATAGCAGCTGATTTGGGAGCACAAAATATCAGAGTAAATGCAATTTCATCTGGGCCAATTAGAACTTTATCAGCAAGTGCAATTAGCAATTTTAGTTTAATGCTTAATATGCATCAGTCTTCTGCCCCACTAAAGCGAAATACTACTCAAAATGATGTTGCTAATGCTGCATTATATTTGCTAAGTGATCTAAGTAATAGTATTACTGGGCAAATACACTATGTTGATTGTGGTTATAGTATTATGGGAATAGATAAGTAA	MPGNNIQKNLALLTGKKGVILGVANSMSIAWKIAELCHTNEAEIAITYQDDKLKTRIEPLVEATKCSMFQCDVKKTASIDKLFDNLANNWGKLDFLVHSIAYTDKEALKGQYINTSQENFLNTLDISCYSFTYLSKKAAKLMKSGGDILTLSYYGAQKVIPSYNVMGVAKAALEASVRYIAADLGAQNIRVNAISSGPIRTLSASAISNFSLMLNMHQSSAPLKRNTTQNDVANAALYLLSDLSNSITGQIHYVDCGYSIMGIDK	MGFLSGKRILVTGVASKLSIAYGIAQAMHREGAELAFTYQNDKLKGRVEEFAAQLGSDIVLQCDVAEDASIDTMFAELGKVWPKFDGFVHSIGFAPGDQLDGDYVNAVTREGFKIAHDISSYSFVAMAKACRSMLNPGSALLTLSYLGAERAIPNYNVMGLAKASLEANVRYMANAMGPEGVRVNAISAGPIRTLAASGIKDFRKMLAHCEAVTPIRRTVTIEDVGNSAAFLCSDLSAGISGEVVHVDGGFSIAAMNELELK	101.15	gnl|BL_ORD_ID|4732|hsp_num:0	2666	.	.
		512	O_tsutsugamushi	NZ_LS398551.1_2570 # 2349894 # 2351039 # 1 # ID=1_2570;partial=00;start_type=ATG;rbs_motif=AAA;rbs_spacer=15bp;gc_cont=0.305	NZ_LS398551.1_2570	2349894	2351039	+	Loose	660	53.5	MexS	22.91	3000813	protein overexpression model	n/a	n/a	fluoroquinolone antibiotic; diaminopyrimidine antibiotic; phenicol antibiotic	antibiotic efflux	resistance-nodulation-cell division (RND) antibiotic efflux pump	ATGCATAAACATAAATTATACCGTATAACTTATGGTAATAGTAATCCAAGTTTTGAATTAGTTGAGGCAGACATTCCTACTCCAAAAGATGATGAAATACTAATTAAACACACTGCTATCGGAATTAACTTTCAAGATTATGAACATTATAAAAAAACTCTAGTTTCTATATCTAACCCAGTTATAACAAATAATGAGAAATCGCTTGGAGTGTACAGCAACATCAAGCAAGCAATTAAGTCTTTTTTACATAATCCTTCTAATCAAGCTACTCAGGCTACTCAAGTAAGCAGTGATAATAATATTGCATCAAATAATACATTTAGTAATATTGTTACAATCACACCTGGCATAGAAGCAGTAGGTATAGTGCATAAAATAGGGAAATTAGTTAAAGATTTTCAAGTAGGGCAACGAGTTGGCTATTGCACAGTTACAGATGGAGCATATAGCCAATATAGAACAATAAATTCTAACTATGTTTTTAAAATTCAAGATTCTATATCTGATGAAGCAGCAGCAGCAAATTTAGTCAAAGGAATGACTGCTCATTATTTGATGAGAAGAACTTTTTATGTACAGCCAAATATGACTATACTAATTCATGCTGCTAGTAGCGCTGTTGGTCAAACAATGCTTAGACTTGCGAAAGAATATAAGGCTACAGCAATAGCTACTGTAGGCAATGACGATCAAGAAAAGAAATCTATTCTTCAAAATCTTGAATGTGAGTATATATTAAATTATAATAACCCCGATTGGGTAAAGCAAGTAAAAGAAATTACTAATAATAAAGGAGTTAATGTAGTTTATGATTGTTTAGGACGGCAAACTGTTTTAGAATCTATTGACTGCTTAATGCCATTTGGATTAATGGTTCTTTTTGGTCAAATTACTGGTAGCGTTAATACAATTGATCCGCAATTACTAACTCAAAAATCTTTATTTTTTACGATGCCACAATTACAGTATTATAAGCAAGATAATATAGAGCTTTTACTTAGTGCTCTAGAAGTATTTGCTCTAATAGAAAAAGGAGTATTACCTAAGAAAGCAAATCAAATTTACAAATTTGATAACATAGTACAAGCAATGCATGATATAGAAAATCATAGAAATTTAGGTACTAAAATTGTACTGTTATAA	MHKHKLYRITYGNSNPSFELVEADIPTPKDDEILIKHTAIGINFQDYEHYKKTLVSISNPVITNNEKSLGVYSNIKQAIKSFLHNPSNQATQATQVSSDNNIASNNTFSNIVTITPGIEAVGIVHKIGKLVKDFQVGQRVGYCTVTDGAYSQYRTINSNYVFKIQDSISDEAAAANLVKGMTAHYLMRRTFYVQPNMTILIHAASSAVGQTMLRLAKEYKATAIATVGNDDQEKKSILQNLECEYILNYNNPDWVKQVKEITNNKGVNVVYDCLGRQTVLESIDCLMPFGLMVLFGQITGSVNTIDPQLLTQKSLFFTMPQLQYYKQDNIELLLSALEVFALIEKGVLPKKANQIYKFDNIVQAMHDIENHRNLGTKIVLL	MSRVIRFHQFGPPEVLKCEELPTPAPAAGEVLVRVQAIGVSWKDVLWRQNLAPEQAALPSGLGFELAGEVLAVGAGVGDLPLGSRVASFPAHTPDHYPAYGDVVLMPRAALAVYPEVLTPVEASVYYTGLLVAYFGLVDLAGLKAGQTVLITEAARMYGPVSIQLAKALGARVIASTKSAEEREFLREQGADKVVVTDEQDLVLEVERFTEGKGVNVILDELGGPQMTLLGDVSATRGKLVLYGCNGGNESAFPACAAFKKHLQFYRHCLMDFTGHPEMGLERNDESVSKALAHIEQLTRDRLLKPVVDRVFEFDQVVEAHRYMETCPKRGRVVIHVAD	112.39	gnl|BL_ORD_ID|1042|hsp_num:0	1041	.	.
		513	O_tsutsugamushi	NZ_LS398552.1_43 # 41358 # 42104 # 1 # ID=1_43;partial=00;start_type=ATG;rbs_motif=None;rbs_spacer=None;gc_cont=0.333	NZ_LS398552.1_43	41358	42104	+	Loose	1190	201.1	novA	42.49	3002522	protein homolog model	n/a	n/a	aminocoumarin antibiotic	antibiotic efflux	ATP-binding cassette (ABC) antibiotic efflux pump	ATGAACTTTATTTATAAAGAAGGAACAATTGTTTTTAGTGGGATAGATTTTGCGTACATTGGTACAAAGGAAAAAATTCTTGAGAACTTTAATTTAACAATTGCAGCAAAACAAAAAGTTGGTTTAGTTGGGGTGTCAGGTTCAGGTAAAAGTACAATTATTAACCTAATCACTAGATTGGAAGAACCAAATTCTTCATCAGTTTTAATTGATAATCAAAATATTGCTAATGTTTCAATGGAATCACTCAGAAAACATATTAGCATTGTTTCTCAAGATCCAAGCTTGTTTCACAGAAGTATATTTGACAATATTGCTTGTGCTAAACACAATTCCACAAAAGTAGAAGTAATCGAAGCAGCAAAAAAAGCGAAAATTGATGATTTTATTCAAAGTTTGCCAGAAAAATATGATACCTTAGTTGGTGAGCGAGGTCTAAAGCTTTCTGGTGGACAAAGGCAAAGAATTGCAATTGCTAGGGCGCTATTGAAAAATGCGCCGATTTTTATTATGGATGAAGCTACTTCTAATCTCGATAGCATAACGGAAGAAGTCATTAAAACAACTTTAACTGAATTTATGCAAGGGAAAACAGCTTTGATTGTAGCTCATAGTCTTTCAACGGTTGTTAATATGGATCGTATTTTGGTTCTTGATGCTGGACGCATCATACAAGACGGATCACACGAGTGTTTAATGCAACAAGATGGAATTTATGCAAAATTTTGGGGATTACATCAGTTTTGA	MNFIYKEGTIVFSGIDFAYIGTKEKILENFNLTIAAKQKVGLVGVSGSGKSTIINLITRLEEPNSSSVLIDNQNIANVSMESLRKHISIVSQDPSLFHRSIFDNIACAKHNSTKVEVIEAAKKAKIDDFIQSLPEKYDTLVGERGLKLSGGQRQRIAIARALLKNAPIFIMDEATSNLDSITEEVIKTTLTEFMQGKTALIVAHSLSTVVNMDRILVLDAGRIIQDGSHECLMQQDGIYAKFWGLHQF	MKSALSTWKPSDRPPDPTLPEPPAQLRRIFRLFRPYRGRLAVVGLLVGASSLVAVASPFMLREILDTAIPQGRTGLLSLLALGMILTAVLSSVFGVVQTLISTTVGQRVMHDLRTAVYAQLQRMPLAFFTRTRTGEVQSRIANDIGGMQATVTSTATSLVSNLTAVIATVVAMLALDWRLTVVSLLLLPVFVWISRRVGRERKRITLQRQKQMATMAATVTESLSVSGILLGRTMGRADSLTRSFAEESERLVDLEVRSNMAGRWRMSVIGIVMAAMPAVIYWAAGFVLQSGGTVVSIGTLVAFVSLQQGLFRPAVSLLATGVQMQTSLALFQRIFEYLDLPVDITEPERPVALDKVRGEVRFDGVDFSYEEKDGNTLHGLDLTVPAGGSLAVVGPTGSGKSTLSYLVPRLYDVTGGRVLLDGVDVRDLAFDTLARAVGVVSQETYLFHASVADNLRFAKPDATDEEIEKAARAAQIHEHIVTLPDGYDTLVGERGYRFSGGEKQRLAIARTILRDPPVLVLDEATSALDTRTEHAVQQAIDSLSEGRTTITIAHRLSTVRDADQIVVLDAGRIAERGTHEELIDRDGRYAALVRRDGAPAPAPVPARDERVGAA	40.33	gnl|BL_ORD_ID|1116|hsp_num:0	1210	.	.
		514	O_tsutsugamushi	NZ_LS398552.1_96 # 77860 # 78228 # 1 # ID=1_96;partial=00;start_type=ATG;rbs_motif=AAA;rbs_spacer=13bp;gc_cont=0.282	NZ_LS398552.1_96	77860	78228	+	Loose	910	43.5	smeS	32.14	3003067	protein homolog model	n/a	n/a	aminoglycoside antibiotic; cephalosporin; cephamycin; penam	antibiotic efflux	resistance-nodulation-cell division (RND) antibiotic efflux pump	ATGATATTAGAAAAAGAATTCAATTCAGAAATAGAAATGAAGATTACTAAATCTGCTCTAAATGCAGTTGCAGAATATAAAGGAATAAAACTTAGTTGCGATTATTTAACTACAGTAAAAGAAGTAATTGGTGACAATTACAGACTACAGGCAGTACTAACAATACTAATGACTAATGCTATCAGATTTAATAGCAAAGGAAGCAAAGTTGGAGTTAGAATGACGTTATATCCCATACTAATGAATAACAAATACAGAAGGTTAGAAGTTATTGTAAATGATACAGGACCAGGATTTTCAAAAAGTAAAGTAGATCAGATAAATAAAGAATTTAAAGATATAGTCAATTACAATGAAGTTTGCGTATAA	MILEKEFNSEIEMKITKSALNAVAEYKGIKLSCDYLTTVKEVIGDNYRLQAVLTILMTNAIRFNSKGSKVGVRMTLYPILMNNKYRRLEVIVNDTGPGFSKSKVDQINKEFKDIVNYNEVCV	MAFAMAKFQLKFGLTAKTFLAIFTACLLVLAVNGIASRVAFQTGFLDYLNDQGDLRMQRLMPHLQREYREHGGWEHLHGDGDRWARLLRPDLAHGHEGPVPSLSDQTGVPSRLGLFDAQHRFVAGNPDATSDDEPHAVQVDGQTVGWLGMVPFQTVIATNDLNFYNTQVRAWWVIGIALLLVTVLLAWLVSRALRQRLAKLAAATHRLAAGDYATRIERTSDDELDALVNDFNRMAQALDDTERNRRAFIADISHELRTPLAVVRAELEAIEDGIRPLDRANLVGLQGEIRQLGKLIDDLHDLSMTQSGGLAYRFAPLDLVALLRSELNGMRVRFANAGLALEEDLPATPLQVSGDERRLQQVLANLLENALRYTHAGGRVRVQAARVPAGVQLVVEDTAPGVPPDKCALVFERFYRVESSRNRASGGSGLGLAISHNIILAHHGVIHAAPSPLGGLRVVITLPEPA	26.12	gnl|BL_ORD_ID|313|hsp_num:0	342	.	.
		515	O_tsutsugamushi	NZ_LS398552.1_118 # 89971 # 90837 # 1 # ID=1_118;partial=00;start_type=ATG;rbs_motif=None;rbs_spacer=None;gc_cont=0.308	NZ_LS398552.1_118	89971	90837	+	Loose	450	114.8	RanB	33.48	3005090	protein homolog model	n/a	n/a	aminoglycoside antibiotic	antibiotic efflux	ATP-binding cassette (ABC) antibiotic efflux pump	ATGTATGATGGATGTTGCTTTTTTCAAACTTCACTTATATCATTTACAATAAACTTATTACATCTTAAACATAAAATGATGAATATAATTTTAGCTTTAAAGGTAATTGGGCAAAGAACTATTAAAATATTTTATAATATAATTCTATTTCAAAATTTTCTCTTTGCATCAATAAAAGGAATTTTTACTCTTCCTTATTATTTCAATATTACAATACAGGCAATAATTAACATTGGCTTCTATTCTCTGCCAATAGTTGCAGCAACATCACTCTGTTCTGGAGCAGTATTAGCACTACAAACATATGAGGGAGTAGTGCGCTCTTCAGCTATACATGCCATCCCCATGATAATAGTAACATCAATTACCAGAGAATTAGGGCCTGTAATAGTAGGACTTATTGTAGCAGGAAGAATTGGGGCTTCTATAGTAGCAGAAATAGGTACTATGAGAGTAACAGAACAAATAGATGCACTATTTACACTAGCTACTGATCCAATAAAATATCTAGTTACTCCTAGATTAGTAGCGACAACATTGTCTTTACCATTTCTTGTGCTCGCTAGTGATGTTATTGGAGTATTTGGTGGATATCTAGTTTCAGTATATAGACTTAACTTTAATAGCTACGAGTATATTCAAAGCACAATTCATCACTTAACATCAAGCGATGTAATCTCTGGATTAATTAAAGCAATTGTATTTGGTATGATTATTGGAATAACAAGCTGCTTTCATGGATACTATTCTGATAAAGGAGCAAAAGGAGTAGGAATTGCTACAACTTATGGAGTAGTTCATTCATCTATATTAATACTATTAAGTAACTATATAATGACAGAATTATTACTTTCTCAATACATATAA	MYDGCCFFQTSLISFTINLLHLKHKMMNIILALKVIGQRTIKIFYNIILFQNFLFASIKGIFTLPYYFNITIQAIINIGFYSLPIVAATSLCSGAVLALQTYEGVVRSSAIHAIPMIIVTSITRELGPVIVGLIVAGRIGASIVAEIGTMRVTEQIDALFTLATDPIKYLVTPRLVATTLSLPFLVLASDVIGVFGGYLVSVYRLNFNSYEYIQSTIHHLTSSDVISGLIKAIVFGMIIGITSCFHGYYSDKGAKGVGIATTYGVVHSSILILLSNYIMTELLLSQYI	MLKLSKRMLTSVGEYVLLLGKVIKRPQKHNIFFKLLMREINDLGVNSFGLVLFTSIFVGAVVAIQMYNNFKASTIPIPLYFIGYATKVVLILEFSPTIISLILAGKVGSYIASSIGTMRVTEQIDALDIMGVNSPNFLILPKIVANVIFNPLLIAISIVFGIYGGYLAGVATGNWTEADYITGIQRYIPDYFIWYAFFKTVVFAFLIATIPAYFGYNVKGGSLEVGRASTQAVVWTMVAIIIAELISTQLFLS	113.83	gnl|BL_ORD_ID|2813|hsp_num:0	3824	.	.
		516	O_tsutsugamushi	NZ_LS398552.1_119 # 90866 # 91621 # 1 # ID=1_119;partial=00;start_type=ATG;rbs_motif=None;rbs_spacer=None;gc_cont=0.287	NZ_LS398552.1_119	90866	91621	+	Loose	500	163.7	RanA	37.92	3005091	protein homolog model	n/a	n/a	aminoglycoside antibiotic	antibiotic efflux	ATP-binding cassette (ABC) antibiotic efflux pump	ATGAGTATAATAATTAAAAATCTTTGCAAGGCGTTCAAATCGAAGATAGTACTAAATAAAATAAATCTTGAACTTAAATCCAAGCGATCTATAGCTATTTTAGGAAGATCAGGCTCAGGAAAATCTGTATTAATAAAAACAATAATTGGCTTAATTAAGCCAGATGCTGGAGAAATTATTATTGATGGTCAAGATATAACTAAATTATCTCTGAGTGAAAAATTTAAGTTAATGCCAAGTTGTGGGTTTTTATTTCAAGGCAGCGCATTATTTGATTCATTATCAGTAGAAGATAACATTACATTTTATGCTCAAAGATTGTATAAATTGTCTAAATCAGAAAAAAGGCAATTAGCAATAGAAAAGTTGAAATTAGTTGAACTATCAGAAGATATAATAAATCTATATCCTTTTCAACTGTCAGGAGGTATGCAAAAACGTGTTTCTTTTGCAAGAACAATTTGCACTAACCCTAAAATAATTTTTTTAGATGAACCTACTACAGGGCTAGATCCAATTATGGTTAATATAATTAATAATCTAATTATTAAAATACAACAAACTCTAGAATCAACAACTATTATTATTACTCATGACATAAATAGCGCTTATAAGATTGCTAATAATGCCGCAATGCTTTATCAAGGGCAAATAATTTGGCATGGAAAAACACAAGATCTTAAAAATTGCAATAATGAATTCGTACAACAATTTATTCATGGTAGTACCACAGGCCCCATCAAATATGATAGCTAA	MSIIIKNLCKAFKSKIVLNKINLELKSKRSIAILGRSGSGKSVLIKTIIGLIKPDAGEIIIDGQDITKLSLSEKFKLMPSCGFLFQGSALFDSLSVEDNITFYAQRLYKLSKSEKRQLAIEKLKLVELSEDIINLYPFQLSGGMQKRVSFARTICTNPKIIFLDEPTTGLDPIMVNIINNLIIKIQQTLESTTIIITHDINSAYKIANNAAMLYQGQIIWHGKTQDLKNCNNEFVQQFIHGSTTGPIKYDS	MIEVKDLRKSFNDVEVLKGITTTFETGKINLVIGQSGSGKTVFLKCLLNVFDPSSGDILFDGRNLSIMGRTEKQEIRSEIGTVFQGSALFDSMTVEENISFPLDMFTNLTYTEKRKRVKEVIGRVHLENANTKFPSEISGGMQKRVAIARAIVNNPKYLFCDEPNSGLDPNTAIVIDELIKEITEEYNTTTIINTHDMNSVLTIGEKIVYLRKGVKEWEGNKDLIIKAENEHLIDFVYSSALFKQVRETMLRNNQTNL	97.29	gnl|BL_ORD_ID|2814|hsp_num:0	3825	.	.
		517	O_tsutsugamushi	NZ_LS398552.1_147 # 119939 # 121666 # -1 # ID=1_147;partial=00;start_type=ATG;rbs_motif=None;rbs_spacer=None;gc_cont=0.285	NZ_LS398552.1_147	119939	121666	-	Loose	1000	211.5	msbA	25.26	3003950	protein homolog model	n/a	n/a	nitroimidazole antibiotic	antibiotic efflux	ATP-binding cassette (ABC) antibiotic efflux pump	ATGAGTAATTATAAAATATTACATTTATTCCTTAAATATCTTCAACCTTATAGATTTAAAATTTTCATTGTATTAATATCTTTAATTATGGTTTCTGGATCATTGCTTTATGTAGGCAGTGCAATTAAACTTTTAATAGATCATAATTGTAGTTGTGTTAATATAATTATGGCTCAAATCAGCATTACAATTGTAATATTCAGTATATTTAGCTTTCTTAGATCTTTCACAATTAATAGTATTAGTGAAAATTTAATATTAGATATTAGATCAGACTTATTTAAGCATTTGCTAAAACTAAGAATTAGCACTTTTGCTAAGTTAAAAGTTACAGACATTAATAATAGACTTTTATCAAATATTAATAATATTGGAGAACTTATTAACAATTTATTCTCGTTCATTCTTAGAAACAGTATTATGTTTCTTGGAAGCTTAATGCTAATGTTTGCGCAAAGTAATAAGTTTACCTATTTAGTAATAATAATGTTTATCACTATAGCATTGCCAATGATAAAAATAGGGCATTATATTCGCACTTTAGCCCATATTACTCAATTTGAGCTATTAAAAATTCATTCTAAGATTGATGAATCATTTAATAATATCAAATTAATATATGCTTTTAATCAGCAATCACATCAAGTTGATACACTTAATACAATTCAACGAGAATATTTTGTTGAGTTTAAACGTAAAATAAAGTTAAGATCAATGTTCTTTGCACTAACAATGGCGTTAGTTATTAGTGCTGTTACTTTTATTATTTGGCTTGGTAGTAATGATATAGCTGTTGGAGTTATGTCATCTGGAGACTTAACGTCATTCCTTTATTATGCAATTGTTGCAGTAGCGAGTTTAGGAGGCATTATCGAATCATTTGCAAAATTTCCTGGATACTTTATGGCTGCAGAAAAAGTTTTTAGCTTATTTGAGATTGATAGTGTTGAAAGTAATTTATCAACCAACGATCTCCATAATGGAGTTATTAAATTTAACAACGTCAGTTTTTCCTATCCATCAAGGCCAAATATTGCAATACTATCCAATTGTAGTTTGTCAATTGCTCCTGGTCAATTTGTTGGCATAGTTGGTAAATCTGGTGCTGGTAAAAGTACAATATTACAACTATTAATTAAGTTTTATGATCCTACAACAGGCACTATTCAAATAAATAATGTAGATATTAGTTCAGTTCACTTGCCTCAACTGCGAAAAAATTTCAGTTACATTCCACAAGAGACTTATATTTTTTCAGATACAATAAAAAATAATATTCTTTTCTCAAATCAACATGCAAGTAGTGAAGATATTGCATATGCTATACAAGTAGCACTGATTGATGAGTTTTTAACGAAAATGCCTGATGGTTTGAATAGCTTTATCGGAGAAAAAGGAAATATGCTGTCAGGTGGCCAAAAACAAAGATTAGCAATTGCTCGAGGATTAATTACTAAAGCTCCTGTAATGCTTTTAGATGAGGCTACTAATGCTATTGACAGTAAAACTGAAAAGATAATTTTAAATAATCTTCGTAGTATTTCTCCACAAAAAACAATAATTGTTGTTACACACAGAATTAGTGCTATAGAGCAAGCAGATAATATTATAGTACTAGACAATGGAAAAGTTAATGCTCAAGGCAATCATGCTGAGTTAATGAAGCATTGTCAGCTATATAAAGAACTCATAAGAAGAAGAACTAACTCTTCTAATTGTAAAGCATAA	MSNYKILHLFLKYLQPYRFKIFIVLISLIMVSGSLLYVGSAIKLLIDHNCSCVNIIMAQISITIVIFSIFSFLRSFTINSISENLILDIRSDLFKHLLKLRISTFAKLKVTDINNRLLSNINNIGELINNLFSFILRNSIMFLGSLMLMFAQSNKFTYLVIIMFITIALPMIKIGHYIRTLAHITQFELLKIHSKIDESFNNIKLIYAFNQQSHQVDTLNTIQREYFVEFKRKIKLRSMFFALTMALVISAVTFIIWLGSNDIAVGVMSSGDLTSFLYYAIVAVASLGGIIESFAKFPGYFMAAEKVFSLFEIDSVESNLSTNDLHNGVIKFNNVSFSYPSRPNIAILSNCSLSIAPGQFVGIVGKSGAGKSTILQLLIKFYDPTTGTIQINNVDISSVHLPQLRKNFSYIPQETYIFSDTIKNNILFSNQHASSEDIAYAIQVALIDEFLTKMPDGLNSFIGEKGNMLSGGQKQRLAIARGLITKAPVMLLDEATNAIDSKTEKIILNNLRSISPQKTIIVVTHRISAIEQADNIIVLDNGKVNAQGNHAELMKHCQLYKELIRRRTNSSNCKA	MHNDKDLSTWQTFRRLWPTIAPFKAGLIVAGVALILNAASDTFMLSLLKPLLDDGFGKTDRSVLVWMPLVVIGLMILRGITSYVSSYCISWVSGKVVMTMRRRLFGHMMGMPVSFFDKQSTGTLLSRITYDSEQVASSSSGALITVVREGASIIGLFIMMFYYSWQLSIILIVLAPIVSIAIRVVSKRFRNISKNMQNTMGQVTTSAEQMLKGHKEVLIFGGQEVETKRFDKVSNRMRLQGMKMVSASSISDPIIQLIASLALAFVLYAASFPSVMDSLTAGTITVVFSSMIALMRPLKSLTNVNAQFQRGMAACQTLFTILDSEQEKDEGKRVIERATGDVEFRNVTFTYPGRDVPALRNINLKIPAGKTVALVGRSGSGKSTIASLITRFYDIDEGEILMDGHDLREYTLASLRNQVALVSQNVHLFNDTVANNIAYARTEQYSREQIEEAARMAYAMDFINKMDNGLDTVIGENGVLLSGGQRQRIAIARALLRDSPILILDEATSALDTESERAIQAALDELQKNRTSLVIAHRLSTIEKADEIVVVEDGVIVERGTHNDLLEHRGVYAQLHKMQFGQ	98.8	gnl|BL_ORD_ID|2191|hsp_num:0	2423	.	.
		518	O_tsutsugamushi	NZ_LS398552.1_173 # 148442 # 148936 # 1 # ID=1_173;partial=00;start_type=ATG;rbs_motif=None;rbs_spacer=None;gc_cont=0.295	NZ_LS398552.1_173	148442	148936	+	Loose	2300	45.1	evgS	22.94	3000833	protein homolog model	n/a	n/a	macrolide antibiotic; fluoroquinolone antibiotic; penam; tetracycline antibiotic	antibiotic efflux	major facilitator superfamily (MFS) antibiotic efflux pump; resistance-nodulation-cell division (RND) antibiotic efflux pump	ATGAGTCATACTATAAAATCTGGAGATTTTGGTATTCAAGCAAAAGTAAATAATACTATTAGAGCACTGAAGCCATTCACAGAAAATAAAGGAATAAATCTTAGCTGTAACTTCAAAAATGATATTAAAGATTTAATCATTGTAAATAGTTTTCAAATACAGGCAGTACTAATACTATTAATTGGCAATGCTACTAATAGTCAATGCAGAGAAATTAGCGTTGAAGTTGATTTGCTGCCTTCTGCAAATCAAAAGACAAATTATAGAATATTACAATTAATTGTTTTTGATAACGGAATTGGAATTTCAGCTGAAAAAGTGAAAAAGATAAATAATGAGCTCAGAAACTTACATATCAAAAGCTATGCAGTACTAGAATCTGAATTACAACTCGTTAAACGTTTTATACATGATATAACTGGAAAAATTAAACTAGAAAGTCAGCAAGACAAGTATACAGCTTTCACGTGTAGTATACCTATCGAAGTTCGCTGA	MSHTIKSGDFGIQAKVNNTIRALKPFTENKGINLSCNFKNDIKDLIIVNSFQIQAVLILLIGNATNSQCREISVEVDLLPSANQKTNYRILQLIVFDNGIGISAEKVKKINNELRNLHIKSYAVLESELQLVKRFIHDITGKIKLESQQDKYTAFTCSIPIEVR	MKFLPYIFLLCCGLWSTISFADEDYIEYRGISSNNRVTLDPLRLSNKELRWLASKKNLVIAVHKSQTATLLHTDSQQRVRGINADYLNLLKRALNIKLTLREYADHQKAMDALAEGEVDIVLSHLVTSPPLNNDIAATKPLIITFPALVTTLHDSMRPLTSPKPVNIARVANYPPDEVIHQSFPKATIISFTNLYQALASVSAGHNDYFIGSNIITSSMISRYFTHSLNVVKYYNSPRQYNFFLTRKESVILNEVLNRFVDALTNEVRYEVSQNWLDTGNLAFLNKPLELTEHEKQWIKQHPNLKVLENPYSPPYSMTDENGSVRGVMGDILNIITLQTGLNFSPITVSHNIHAGTQLSPGGWDIIPGAIYSEDRENNVLFAEAFITTPYVFVMQKAPDSEQTLKKGMKVAIPYYYELHSQLKEMYPEVEWIQVDNASAAFHKVKEGELDALVATQLNSRYMIDHYYPNELYHFLIPGVPNASLSFAFPRGEPELKDIINKALNAIPPSEVLRLTEKWIKMPNVTIDTWDLYSEQFYIVTTLSVLLVGSSLLWGFYLLRSVRRRKVIQGDLENQISFRKALSDSLPNPTYVVNWQGNVISHNSAFEHYFTADYYKNAMLPLENSDSPFKDVFSNAHEVTAETKENRTIYTQVFEIDNGIEKRCINHWHTLCNLPASDNAVYICGWQDITETRDLINALEVEKNKAIKATVAKSQFLATMSHEIRTPISSIMGFLELLSGSGLSKEQRVEAISLAYATGQSLLGLIGEILDVDKIESGNYQLQPQWVDIPTLVQNTCHSFGAIAASKSIALSCSSTFPEHYLVKIDPQAFKQVLSNLLSNALKFTTEGAVKITTSLGHIDDNHAVIKMTIMDSGSGLSQEEQQQLFKRYSQTSAGRQQTGSGLGLMICKELIKNMQGDLSLESHPGIGTTFTITIPVEISQQVATVEAKAEQPITLPEKLSILIADDHPTNRLLLKRQLNLLGYDVDEATDGVQALHKVSMQHYDLLITDVNMPNMDGFELTRKLREQNSSLPIWGLTANAQANEREKGLSCGMNLCLFKPLTLDVLKTHLSQLHQVAHIAPQYRHLDIEALKNNTANDLQLMQEILMTFQHETHKDLPAAFQALEAGDNRTFHQCIHRIHGAANILNLQKLINISHQLEITPVSDDSKPEILQLLNSVKEHIAELDQEIAVFCQKND	13.7	gnl|BL_ORD_ID|1220|hsp_num:0	1318	.	.
		519	O_tsutsugamushi	NZ_LS398552.1_199 # 169824 # 170318 # 1 # ID=1_199;partial=00;start_type=ATG;rbs_motif=AACAT;rbs_spacer=13bp;gc_cont=0.299	NZ_LS398552.1_199	169824	170318	+	Loose	2300	50.4	evgS	23.53	3000833	protein homolog model	n/a	n/a	macrolide antibiotic; fluoroquinolone antibiotic; penam; tetracycline antibiotic	antibiotic efflux	major facilitator superfamily (MFS) antibiotic efflux pump; resistance-nodulation-cell division (RND) antibiotic efflux pump	ATGAGTCATACTATAAAATCTGGAGATTTTGGTATTCAAGCAAAAGTAAATAATACTATTAGAGCACTGAATCCATTCACAGAAAATAAAGGAATAAATCTTAGCTGCAACTTCAAAAATGATATAAAAGATTTAATCATTGTAAATAGTATTCAAATACAGGCAGTACTAGCACTATTAATTGGCAATGCTACTAATAGTAAATGCAGAGAAATTAGCGTTGAAGTTGATTTGCTGCCTTCTACAAATCAAAAGACAAATTATAGAATATTACAATTAATTGTTTTCGATAACGGAATTGGAATTTCAGCTGAAAAAGTGAAAAAGATAAATAATGAGCTCAGAAACTTACATATCAAAAGCTATGCAGTACTAGGATCTGAATTACAACTCGTTAAACGTTTTATACATGATATAACTGGAAAAATTAAACTAGAAAGTCAGCAAGACAAGTATACAGCTTTCACGTGTAGTATACCTATCGAAGTTCGCTGA	MSHTIKSGDFGIQAKVNNTIRALNPFTENKGINLSCNFKNDIKDLIIVNSIQIQAVLALLIGNATNSKCREISVEVDLLPSTNQKTNYRILQLIVFDNGIGISAEKVKKINNELRNLHIKSYAVLGSELQLVKRFIHDITGKIKLESQQDKYTAFTCSIPIEVR	MKFLPYIFLLCCGLWSTISFADEDYIEYRGISSNNRVTLDPLRLSNKELRWLASKKNLVIAVHKSQTATLLHTDSQQRVRGINADYLNLLKRALNIKLTLREYADHQKAMDALAEGEVDIVLSHLVTSPPLNNDIAATKPLIITFPALVTTLHDSMRPLTSPKPVNIARVANYPPDEVIHQSFPKATIISFTNLYQALASVSAGHNDYFIGSNIITSSMISRYFTHSLNVVKYYNSPRQYNFFLTRKESVILNEVLNRFVDALTNEVRYEVSQNWLDTGNLAFLNKPLELTEHEKQWIKQHPNLKVLENPYSPPYSMTDENGSVRGVMGDILNIITLQTGLNFSPITVSHNIHAGTQLSPGGWDIIPGAIYSEDRENNVLFAEAFITTPYVFVMQKAPDSEQTLKKGMKVAIPYYYELHSQLKEMYPEVEWIQVDNASAAFHKVKEGELDALVATQLNSRYMIDHYYPNELYHFLIPGVPNASLSFAFPRGEPELKDIINKALNAIPPSEVLRLTEKWIKMPNVTIDTWDLYSEQFYIVTTLSVLLVGSSLLWGFYLLRSVRRRKVIQGDLENQISFRKALSDSLPNPTYVVNWQGNVISHNSAFEHYFTADYYKNAMLPLENSDSPFKDVFSNAHEVTAETKENRTIYTQVFEIDNGIEKRCINHWHTLCNLPASDNAVYICGWQDITETRDLINALEVEKNKAIKATVAKSQFLATMSHEIRTPISSIMGFLELLSGSGLSKEQRVEAISLAYATGQSLLGLIGEILDVDKIESGNYQLQPQWVDIPTLVQNTCHSFGAIAASKSIALSCSSTFPEHYLVKIDPQAFKQVLSNLLSNALKFTTEGAVKITTSLGHIDDNHAVIKMTIMDSGSGLSQEEQQQLFKRYSQTSAGRQQTGSGLGLMICKELIKNMQGDLSLESHPGIGTTFTITIPVEISQQVATVEAKAEQPITLPEKLSILIADDHPTNRLLLKRQLNLLGYDVDEATDGVQALHKVSMQHYDLLITDVNMPNMDGFELTRKLREQNSSLPIWGLTANAQANEREKGLSCGMNLCLFKPLTLDVLKTHLSQLHQVAHIAPQYRHLDIEALKNNTANDLQLMQEILMTFQHETHKDLPAAFQALEAGDNRTFHQCIHRIHGAANILNLQKLINISHQLEITPVSDDSKPEILQLLNSVKEHIAELDQEIAVFCQKND	13.7	gnl|BL_ORD_ID|1220|hsp_num:0	1318	.	.
		520	O_tsutsugamushi	NZ_LS398552.1_223 # 195718 # 199152 # 1 # ID=1_223;partial=00;start_type=ATG;rbs_motif=AAA;rbs_spacer=15bp;gc_cont=0.314	NZ_LS398552.1_223	195718	199152	+	Loose	700	75.1	vanS gene in vanG cluster	25.68	3002937	protein homolog model	n/a	n/a	glycopeptide antibiotic	antibiotic target alteration	vanS; glycopeptide resistance gene cluster	ATGCCAGCATTGAATATAGACCTAATTTTAGTTGGATTATTCTTGATAACCAATCTAGCTATAGGGTTGTGGTATGGAAAGGAAGTAAAGTCTGTTAGAGATTATGCACTTGGAGGAAGAAATTTTAGTACATCAGCACTTACAGCAACACTTATAGCTACGTGGATTGGTGGCGGAACTTTTAGTTTTAGGCTATATGAAATATATTCAATTGGAATACTTGCATTATTTTCTATTATAGGGCAAACATTGTATCTACTTCTTTGTGCTTATGTCTTAATTCCAAGAATGCAGGAATTTTTTGGAAAATTATCGTCTGCAGAAGCAATGGGTGATCTTTATGGCAAACATATTAGAATCATTACAGCTATTTGTTCTATAATTAGAGCAGCTACAATCATTGCTATGCAAATTAAAGTTTTTTCTACAATATTTAATCATTTTTTAGGAATAGACAGTGTATATGCTACTCTAATTAGTAGTATGATAGTTATTATATATTCAGCCTTTGGAGGAATTAGGGCTGTAGTATTTACTGATGTTTTTCAATCTTTAGCTTTTGGAGCATTTATTCCAACTTTAGCAATACTTATCTGGGGTATGTTGGGTAGTTGGGAATCTATAGTAAATACTTTAACTATAAATCCTATATTTGATCCTAAAATATTGCTAGACTATCATAATATCAATACACTAAAATATTATGGTGTATTTTTTTATTGCATAATGCCTTGCTTTGATCCAGCTATGTTTCATAGAGTTTTACTTGCTCGTAGTACAGTGCAAGCAGCAAAAGCTTTTAAAATTATGACCTTTATGTATTTATTGTTTTGTGTTTTTTCTGGATTTATAGGATTAACGTTACTGTCATCACACCAGCATATAGAGGCTAGCAATTTAGTACCATATATAATAGATAGCTATGCATATCCTGGATTTAAGGGATTAGTAGTAATTGGGATATCTGCAATGCTTATGTCTACAGCTGATTCATATATTAATTCTGCTTCTATTATCTTTGTTAATGATTTATGTAAGCCTTTAGGTTTATTTCAAAATAATGAAAAATTAGAGTTTAAAGCAGTTAGAATATTCGCTGTATTTATTGGAGTAGTAGGATTATATATGGCACTATTACAAAAAAATTTATTAGACGTATTATTATTTGGAGCAAGTTTTTCGACTGCAATAGTAGGAATACCATTAATGTTTACAATTTTAGGATTTAGAACTACTACTAGAGTAATATTATCAGGTATGATTGCTGGTATTGCGACTGTATTTATTTGGAATAAATACTTTAATGCAGCATTACCAATAGGTGATTTAATGCCAGCAACTATAGCAAATTTTGTTGTAATGATGATAATGCACTACTGTCTTGGTGAGCCAGGAGGATGGGTTGGACCTAGTGATCGCAGGCCGCTAAATGTTCTTAAAGAAAAACGCAAGCAACAGATTAATTCTATTTCAAGCTTCTTTAAGTCTTTATCTCATAGTTTTAGCTGGGATAATATTTGTGCTTACTGCAATAATGAAACATTTCGTGGGAGGCACTATTATATTGAGTACTCCGTTATTACAGCTGTATCGTTAATGGTTATGTCATTATGTGGACAAGTAGAGCATAATGTAGCTTCAGCTTGGTTAGTTACAAAAGTGTCAGTTATACTTTTAGGGTTAGTGATGACTACAGCTTTGCTATATAATAATAAATGGAATGCAGATTTTCGAACTAAATATTTAGGGCTGATTTGGCATATTACGATATTTTATACTTTAGTATTTAGTAATACTTTATTAACTATGATTGGTGGTTTATCTCCAATATTACTAATGTGTTTTATATCTAACTTAGTTGTAGCAGGAATATTATTACAATGGCATACAGCTTTGTTTATGATATTGTTAGGTGTGCCAGTTGGAGCTAGAGTATTTAACATAGTAGCTAGTTGGCGAGGTTACTTAGCTGATTACAATGAAATTGATAATAATTTAGGAATGTATGTCATATGGGCATTAGCATTATTGGGCGCTATACTATTGTTCATTAGATTAAGGCAAAATCAATTTGTAGATAACACTAGATCTATGCTAGAGCTAAAAAATGATGTTGATGTTCTTAATATGCGTTTAAATACTAAAAGCCAAAAAATGGAAATACTTCTTAATACTGAAAAACATATACTTAATAATTTAAGTCATGAAATAAAGTCACCATTGTCAGTCGTGCGTACTACTATTAATTTATTAAGCAAATTTTTACCAAAGTACTACAAAGACACCGAGATGATTCTCAAAGAAAAAGAAAGGGTATTAACTATGGTGACATTAGCAAATTCTAGTATCGAGAGATTAGTAGCGTACAGCAATAATTTGTTTGATTTATCAAAATTTGCACAAGGACAGATGATATTTGACATAGAGCTTAATAACTTTCAATTAATACTAAAAGAAATAATTGCTGAATGCAACAAAGTAAATGTAGCTGAAAAACATATAATTAGTTTAAACTATGTTCCTCAAGCTGAGACAATGTTTGAATTTGATCATACTAGAATTAAAACTGTGGTGCTGAATCTTATTTCAAATGCGATTCAATATTCTCAGTCTGGTTTGATTCTAATTACAGTAAAGCCATATAGATCTGGAGTAGAAGTATCAATTGAAGATGAAGGAGTTGGAATACCAGAAAATGAGCTAGAAGCAATCTTTGTACCATTTGAGGAAAGTAGCAGAACTAAATCTAAGGCTTGTGGCCGTGGGTTAGGGCTAACACTCGCTAAAGAAATTATATTAGCACATCATGGTGAAATTTGGGCAGAGAATCGACCTAATAACAGAGGAAGCAAATTTACTTTTAGATTACCTTTACGACAACCAGAAGGCGGCTTCAATAAAGCTGTTTATAGTAAAAGTGAAGTTTTTGGTAAAATATATAAAGACAGAATAGCTAAATTATTAAAGGGATTTGGTTATGAATGCAACTCTATTAATTCTCTCAAGGAGCTTGAAAATCATATTAGAGTTAATAAAAGCATTTTAATAGTTGATGATGATCAAAATTTTTTAGATGCGATATCTTTAGATATCTATGCTGAACAATATACTCCAGAGCCAGTTAATAATGCTTTTGAAGCTGTGAGGTTGATTAAGGAAAATCCATTACAGTACTCTTTGGTGTTACTTGATATGATGATGCCTGAAAAAACCGGAGAGCAAGTTGTGCAGGAAATTTATACAGTAACAAAAATGTATGGCATTCCTATTATTATTTCGGGTTATAGACAAACCTATGAAACTAAAAACCTACTTTATTCCATGGGAGTAGTAGCCTTCATTGAAAAACCTTATACCTATAATCAGCTTCGTAATATCATCAACAACTACCTCAAGCAAACAATTATTCCTCTTCCTTATTCTTATCTCCCTTAG	MPALNIDLILVGLFLITNLAIGLWYGKEVKSVRDYALGGRNFSTSALTATLIATWIGGGTFSFRLYEIYSIGILALFSIIGQTLYLLLCAYVLIPRMQEFFGKLSSAEAMGDLYGKHIRIITAICSIIRAATIIAMQIKVFSTIFNHFLGIDSVYATLISSMIVIIYSAFGGIRAVVFTDVFQSLAFGAFIPTLAILIWGMLGSWESIVNTLTINPIFDPKILLDYHNINTLKYYGVFFYCIMPCFDPAMFHRVLLARSTVQAAKAFKIMTFMYLLFCVFSGFIGLTLLSSHQHIEASNLVPYIIDSYAYPGFKGLVVIGISAMLMSTADSYINSASIIFVNDLCKPLGLFQNNEKLEFKAVRIFAVFIGVVGLYMALLQKNLLDVLLFGASFSTAIVGIPLMFTILGFRTTTRVILSGMIAGIATVFIWNKYFNAALPIGDLMPATIANFVVMMIMHYCLGEPGGWVGPSDRRPLNVLKEKRKQQINSISSFFKSLSHSFSWDNICAYCNNETFRGRHYYIEYSVITAVSLMVMSLCGQVEHNVASAWLVTKVSVILLGLVMTTALLYNNKWNADFRTKYLGLIWHITIFYTLVFSNTLLTMIGGLSPILLMCFISNLVVAGILLQWHTALFMILLGVPVGARVFNIVASWRGYLADYNEIDNNLGMYVIWALALLGAILLFIRLRQNQFVDNTRSMLELKNDVDVLNMRLNTKSQKMEILLNTEKHILNNLSHEIKSPLSVVRTTINLLSKFLPKYYKDTEMILKEKERVLTMVTLANSSIERLVAYSNNLFDLSKFAQGQMIFDIELNNFQLILKEIIAECNKVNVAEKHIISLNYVPQAETMFEFDHTRIKTVVLNLISNAIQYSQSGLILITVKPYRSGVEVSIEDEGVGIPENELEAIFVPFEESSRTKSKACGRGLGLTLAKEIILAHHGEIWAENRPNNRGSKFTFRLPLRQPEGGFNKAVYSKSEVFGKIYKDRIAKLLKGFGYECNSINSLKELENHIRVNKSILIVDDDQNFLDAISLDIYAEQYTPEPVNNAFEAVRLIKENPLQYSLVLLDMMMPEKTGEQVVQEIYTVTKMYGIPIIISGYRQTYETKNLLYSMGVVAFIEKPYTYNQLRNIINNYLKQTIIPLPYSYLP	MDSDYTQLQTKILIRTAVVLFGAFALISASLSLLSGHFSRAVVGILEIFYKDYEKALVVYTYVFRDNKEWFVMIAAFVSFLIVLRLYLKGFTKYFNEINRGINALKEESSEDVVLSSELAATEKTINTIKHTLEQQKTAALVAEQRKNDLVVYLAHDLKTPLTSVIGYLTLLRDEKQISDELREKYICISLEKAERLENLINEFFEITRFNLSNIILEYSVVNLTRMLEQLVFEFNPMLAEKKLNCVLKTMPNKMIRCDANKMQRVFDNLLRNAVNYSFENTEISITVTQNENMVHIKFVNHGNTIPKEKLERIFEQFYRLDTSRSTGNGGAGLGLAIAREIVMLHGGTITARSEDEKIEFEVTILSS	310.87	gnl|BL_ORD_ID|4750|hsp_num:0	390	.	.
		521	O_tsutsugamushi	NZ_LS398552.1_241 # 214252 # 214746 # 1 # ID=1_241;partial=00;start_type=ATG;rbs_motif=AACAT;rbs_spacer=13bp;gc_cont=0.287	NZ_LS398552.1_241	214252	214746	+	Loose	2300	42.7	evgS	22.35	3000833	protein homolog model	n/a	n/a	macrolide antibiotic; fluoroquinolone antibiotic; penam; tetracycline antibiotic	antibiotic efflux	major facilitator superfamily (MFS) antibiotic efflux pump; resistance-nodulation-cell division (RND) antibiotic efflux pump	ATGAGTCATACTATAAAATCTGGAGATTTTGGTATTCAAGCAAAAGTAAATAATACTATTAGAGTACTGAAGCAATTCACAGAAAATAAAGGAATAAATCTTAGATGCAACTTTAAAAATGATATAAAAGATTTAATCATTGTAAATAGTATTCAAATACAGGCAGTACTAACACTATTAATTGGCAATGCTACTAATAGTAAATGCAGCGAAATTAGTGTTGAAGTTGATTTGCTGCCTTCTACAAATCAAAAGACAAATTATAGAATATTACAATTAATTGTTTTTGATAACGGAATTGGAATTTCAGCTGAAAAAGTGAAAAAGATAAATAATGAGCTCAGAAACTTACATATCAAAAGCTATGCAGTACTAGAATCTGAATTACAACTCGTTAAACGTTTTATACATGATATAACTGGAAAAATTAAACTAGAAAGTCAGCAAGACAAGTATACAGCTTTCACGTGTAGTATACCTATCGAAGTTCGCTGA	MSHTIKSGDFGIQAKVNNTIRVLKQFTENKGINLRCNFKNDIKDLIIVNSIQIQAVLTLLIGNATNSKCSEISVEVDLLPSTNQKTNYRILQLIVFDNGIGISAEKVKKINNELRNLHIKSYAVLESELQLVKRFIHDITGKIKLESQQDKYTAFTCSIPIEVR	MKFLPYIFLLCCGLWSTISFADEDYIEYRGISSNNRVTLDPLRLSNKELRWLASKKNLVIAVHKSQTATLLHTDSQQRVRGINADYLNLLKRALNIKLTLREYADHQKAMDALAEGEVDIVLSHLVTSPPLNNDIAATKPLIITFPALVTTLHDSMRPLTSPKPVNIARVANYPPDEVIHQSFPKATIISFTNLYQALASVSAGHNDYFIGSNIITSSMISRYFTHSLNVVKYYNSPRQYNFFLTRKESVILNEVLNRFVDALTNEVRYEVSQNWLDTGNLAFLNKPLELTEHEKQWIKQHPNLKVLENPYSPPYSMTDENGSVRGVMGDILNIITLQTGLNFSPITVSHNIHAGTQLSPGGWDIIPGAIYSEDRENNVLFAEAFITTPYVFVMQKAPDSEQTLKKGMKVAIPYYYELHSQLKEMYPEVEWIQVDNASAAFHKVKEGELDALVATQLNSRYMIDHYYPNELYHFLIPGVPNASLSFAFPRGEPELKDIINKALNAIPPSEVLRLTEKWIKMPNVTIDTWDLYSEQFYIVTTLSVLLVGSSLLWGFYLLRSVRRRKVIQGDLENQISFRKALSDSLPNPTYVVNWQGNVISHNSAFEHYFTADYYKNAMLPLENSDSPFKDVFSNAHEVTAETKENRTIYTQVFEIDNGIEKRCINHWHTLCNLPASDNAVYICGWQDITETRDLINALEVEKNKAIKATVAKSQFLATMSHEIRTPISSIMGFLELLSGSGLSKEQRVEAISLAYATGQSLLGLIGEILDVDKIESGNYQLQPQWVDIPTLVQNTCHSFGAIAASKSIALSCSSTFPEHYLVKIDPQAFKQVLSNLLSNALKFTTEGAVKITTSLGHIDDNHAVIKMTIMDSGSGLSQEEQQQLFKRYSQTSAGRQQTGSGLGLMICKELIKNMQGDLSLESHPGIGTTFTITIPVEISQQVATVEAKAEQPITLPEKLSILIADDHPTNRLLLKRQLNLLGYDVDEATDGVQALHKVSMQHYDLLITDVNMPNMDGFELTRKLREQNSSLPIWGLTANAQANEREKGLSCGMNLCLFKPLTLDVLKTHLSQLHQVAHIAPQYRHLDIEALKNNTANDLQLMQEILMTFQHETHKDLPAAFQALEAGDNRTFHQCIHRIHGAANILNLQKLINISHQLEITPVSDDSKPEILQLLNSVKEHIAELDQEIAVFCQKND	13.7	gnl|BL_ORD_ID|1220|hsp_num:0	1318	.	.
		522	O_tsutsugamushi	NZ_LS398552.1_418 # 362004 # 364877 # 1 # ID=1_418;partial=00;start_type=ATG;rbs_motif=AAA;rbs_spacer=14bp;gc_cont=0.325	NZ_LS398552.1_418	362004	364877	+	Loose	1280	51.6	macB	28.97	3000535	protein homolog model	n/a	n/a	macrolide antibiotic	antibiotic efflux	ATP-binding cassette (ABC) antibiotic efflux pump	ATGGCTGATTGTATTAAAATACGGGGCGCAAGAGAGCATAACCTAAAAAATATTGATATAGATATCCCTAAACATAAATTAGTAGTTATTACTGGATTAAGTGGTTCTGGAAAATCATCTTTAGCATATGACACTATATATGCTGAGTCTATAAGAAGTTATTTAGCAGGTTGGCCAGTGCGTAATATGCAGTTCTTTTCTTTGCAAAACAAATCAGATGTTGAATCTATTTCTGGCCTTTCTCCAGCTATTGCTATAGATCAAAAAACAATTTCTCGTAATCCTAGATCTACAGTCGGAACCATGACTGAAATATATGATTATTTACGCTTACTATTTGCTAGAATAGGGATACCATATTCACCAGCCACTAATTCACCAATTCAAGGACAAACTATTTCCGAGATGGTAGACATCATATGTGCTTTGCCTCATGGAACTAAAATTGACATTCTTGTCCCAATTACTCAAGTTCATAAAGATAAATTCAATAAAGCGATATCTAGATTAAAAAAACATGGTTTTTCAAAGATAATAATTGATGACAATGAATATGAAGTAGATAATTTGCCAATACTAAACAAGCACGAAAAGCATAATATTTCAGTTATCGTTGATCAATTAGTTATTGATAACACGTTACGTAGCAAAATAACCTCTAGTTTAGAATCAGCATTGCAGTTATCAGATGGAATAATTTATGCTAAAAAAGTTACTTCTACGTCTATGCAGAACAATAATGCTAAGTGTAGTTTTCAGAACCAAGATGTTATAGTTTTGTCAGAAAAATACTCATGTCCAGTTTCAGGATTTCAGTTGCCAAAAATTGAGCCGCGTATGTTCTCATTTAACAGTCCATTTGGTGCTTGTAATACATGCAAAGGATTAGGCAAGGAGATGTTTTTTTCCACTGCACTAATTGTTCCTGATACCTCACTATCAATTGCTCAAGGTGCAATTTTGCCATGGGCTAATAATGATTCTTCTTTTATTAAAGATACTTTTAATGCTTTAGCTCAACATTATAACTTTAGTCTTGATGATCCTATTGAAAGTTTAAGTGATAAAGTTAAAAATGTTTTATTTTATGGATCAGGAGATGAAGAAATAAAGTTTACTTATAATAGCGAAGCTAAGTCTAAGGTGGTTATTCAGCCATTTGGTGGAATAATTCCTAGTTTAGAGGAAAAATATTGTCAAGCTGCTACTCAGTGGATAAAAGATGAGTTGTTACGTTATCAGGTTGAAGGAGATTGTAGAGCATGCGGTGGAGACAGACTTACTCAAGAATCATTGTGTGTTAAAATTGCTAATCTAAATATTAGCGAAGTTGCAAAGATGAGAGTATCTGAAGCTTATGATTGGTTTACTAACCTTGAGCATAGTTTAACAGAAACGCATAAAATTATTGCAAAGTTAGTTATAAAAGAAATTAAGGATAGGATATCTTTTTTAAAGAATGTAGGTTTAGAGTATTTAACAATTGATAGATCATCTACTACTCTGTCTGGTGGAGAAAGTCAACGTATTAGATTAGCATCACAAATAGGGTCAGGCTTGAGTGGAATAATGTACATTTTAGATGAGCCATCTATAGGATTGCATCAAAGTGATAATAAGAAGTTACTTTCTACTCTAAGAAATTTACAAAGTTTAGGAAATAGTCTTATTGTTGTTGAACATGATAAAGAAACAATACTAGAAGCTGATCATATTATAGATGTTGGCCCTGGAGCTGGTACAGAAGGCGGAAAAATAGTTGCTCAAGGTGGAGTAAATGATATTATCAATGTTCCTGATAGTATTACTGGCCAATATTTAAGCGGTAAAAAATTTGTTTCTATTCGAAGTAACGTAAGAACAGGTGACAATAATAGATTTATTGAGCTTAAAGGAGCTAGTTCTCATAATCTAAAAAATATTGATGTAAGAATACCGCTTGGTACCTTGACAGCAGTAACTGGAGTTTCTGGTAGCGGAAAATCAACACTTATTATTCATACTCTATATAAAGCAATTTTAAAAAAACTTGAGCCTAATACTAAAACATTTGTTGGAGAGTATACTGATATTATAGGCTTAGATAATATAGATAAAGTAATCAATATTGATCAATCTCCTATTGGCAGGACTCCAAGATCTAATCCTGCTACTTACTCTGAAGTATTTAACTATATTCGTGATTGGTTTAGTGAGCTACATGAAGCTAAAGCCCGAGGGTACAAACGTAGCAGATTTTCATTTAATGTTAATGGTGGCCGTTGTGAAGCTTGCGAAGGATGTGGGTTAACTAGAATAGAAATGCATTTTTTACCAGATATCTTTATAAACTGCGATGTGTGTGATGGAAACCGTTATAATAAAGAAACTTTAGAAGTTAAATATAATGGAAAGTCTATATCTGACGTACTAAACATGACAGTTGATAATGCTATAACGTTTTTTGATAAAGCTCCTCATATTCGTGATAAATTAAAAACATTAAATGAAGTAGGTTTAGGATATATTAAAATTGGGCAATCAGCTACAACACTTTCAGGAGGAGAAGCTCAGCGCATAAAACTTGCAAAAGAATTGTCAAAACGTTCCACTGGGAAAACATTATATATTTTAGATGAGCCAACTACAGGATTACATTTTGAAGATGTTAATAAGCTATTACAAATACTACATAGGTTAGTTGATAATGGTAATACTGTATTAGTTATTGAGCATAATATGGATGTTATTAAAAGTGCTGATTATATAGTAGATGTTGGTGTAGGAGGTGGTGATCAAGGAGGAGAAATAGTTGCCTTTGGTACTCCACAGCAAGTATCTTTTAATGATCAAAGTATTACAGGAATATATTTAAGAGAATACTTTAATAAGTAG	MADCIKIRGAREHNLKNIDIDIPKHKLVVITGLSGSGKSSLAYDTIYAESIRSYLAGWPVRNMQFFSLQNKSDVESISGLSPAIAIDQKTISRNPRSTVGTMTEIYDYLRLLFARIGIPYSPATNSPIQGQTISEMVDIICALPHGTKIDILVPITQVHKDKFNKAISRLKKHGFSKIIIDDNEYEVDNLPILNKHEKHNISVIVDQLVIDNTLRSKITSSLESALQLSDGIIYAKKVTSTSMQNNNAKCSFQNQDVIVLSEKYSCPVSGFQLPKIEPRMFSFNSPFGACNTCKGLGKEMFFSTALIVPDTSLSIAQGAILPWANNDSSFIKDTFNALAQHYNFSLDDPIESLSDKVKNVLFYGSGDEEIKFTYNSEAKSKVVIQPFGGIIPSLEEKYCQAATQWIKDELLRYQVEGDCRACGGDRLTQESLCVKIANLNISEVAKMRVSEAYDWFTNLEHSLTETHKIIAKLVIKEIKDRISFLKNVGLEYLTIDRSSTTLSGGESQRIRLASQIGSGLSGIMYILDEPSIGLHQSDNKKLLSTLRNLQSLGNSLIVVEHDKETILEADHIIDVGPGAGTEGGKIVAQGGVNDIINVPDSITGQYLSGKKFVSIRSNVRTGDNNRFIELKGASSHNLKNIDVRIPLGTLTAVTGVSGSGKSTLIIHTLYKAILKKLEPNTKTFVGEYTDIIGLDNIDKVINIDQSPIGRTPRSNPATYSEVFNYIRDWFSELHEAKARGYKRSRFSFNVNGGRCEACEGCGLTRIEMHFLPDIFINCDVCDGNRYNKETLEVKYNGKSISDVLNMTVDNAITFFDKAPHIRDKLKTLNEVGLGYIKIGQSATTLSGGEAQRIKLAKELSKRSTGKTLYILDEPTTGLHFEDVNKLLQILHRLVDNGNTVLVIEHNMDVIKSADYIVDVGVGGGDQGGEIVAFGTPQQVSFNDQSITGIYLREYFNK	MSLIECKNINRYFGSGENRVHILKDISLSIEKGDFVAIIGQSGSGKSTLMNILGCLDTAGSGSYRIDGIETAKMQPDELAALRRERFGFIFQRYNLLSSLTARDNVALPAVYMGMGGKERSARADKLLQDLGLASKEGNKPGELSGGQQQRVSIARALMNGGEIIFADEPTGALDTASGKNVMEIIRRLHEAGHTVIMVTHDPGIAANANRVIEIRDGEIISDTSKNPEIPASNVGRIQEKASWSFYYDQFVEAFRMSVQAVLAHKMRSLLTMLGIIIGIASVVSVVALGNGSQKKILEDISSMGTNTISIFPGRGFGDRRSGKIKTLTIDDAKIIAKQSYVASATPMTSSGGTLTYRNTDLTASLYGVGEQYFDVRGLKLETGRLFDENDVKEDAQVVVIDQNVKDKLFADSDPLGKTILFRKRPLTVIGVMKKDENAFGNSDVLMLWSPYTTVMHQITGESHTNSITVKIKDNANTRVAEKGLAELLKARHGTEDFFMNNSDSIRQMVESTTGTMKLLISSIALISLVVGGIGVMNIMLVSVTERTKEIGIRMAIGARRGNILQQFLIEAVLICIIGGLVGVGLSAAVSLVFNHFVTDFPMDISAASVIGAVACSTGIGIAFGFMPANKAAKLNPIDALAQD	148.6	gnl|BL_ORD_ID|448|hsp_num:0	487	.	.
		523	O_tsutsugamushi	NZ_LS398552.1_436 # 380230 # 382794 # 1 # ID=1_436;partial=00;start_type=ATG;rbs_motif=AAA;rbs_spacer=14bp;gc_cont=0.323	NZ_LS398552.1_436	380230	382794	+	Loose	2000	161.4	Staphylococcus aureus mupA conferring resistance to mupirocin	25.18	3000521	protein homolog model	n/a	n/a	mupirocin	antibiotic target alteration	antibiotic-resistant isoleucyl-tRNA synthetase (ileS)	ATGGCCGAATTGTCAGCAAATTACAACTATCTAGAAAATGAACCAAAGTGGCAAAATGATTGGCAGAAAAAAAAAATATACCAATGGAATCCTGCTATCTCAAAAAAGGAAACATTTATTGTAGATCCTCCTCCGCCTACAGTTTCTGGTGATTTACATATTGGGCATGCAATGAATTTTATTCAACTTGATTGTATTGTTAGATATCAACGAATGATAGGAAAAAATATATTTTTCCCAATTGGGTTTGATGATAATGGCCTACCTACTGAAAGATTTGTTGAAAAAATAAAAAATGTTCGTGCTGCTAATATGGCAAGACCAGATTTTATAAAAATGTGCCAGGAAGTTGTAACAGAAAAAGAAGGAGAGTTTTGTAAATTTTTAAATGCAATTGGACTATCAGTAGATTGGTCATTGAAGTATCAAACCATTAGTTCATTGTCATGTAAAATATCACAAATGTCATTTCTTGACTTGGTTAATAAAAATCAAGTTTATCGCAATCATCAGCCAGTATTGTGGGATTGCATTGATCAAACTGCTTTATCTCAAGCTGATGTTGAAGATAAAGAAAGAATAACAGCAATGTATTACATTGCTTTTGCAGTTGTGAACAGTGAACTAAAGTTACAAATTGCTACTACTAGGCCGGAAATGCTGCCTGCATGTTGCGCTATATTTTTTAACCCCAATGATACAAGATATCAGCATTTGCATAACCAATTTGCTATTACTCCATTATTTAAGTCAGTAGTGCCAATACTTGCAGAAGAAACAGTAGATATAAATAAAGGTAGCGGATTGGTAATGTGCTGTACATTTGGTGATACTAAAGATGTTGCATGGTGGAGAAAACATAATCTACCTACTAGAATTATTATTGATTATTATGGCAAAGTTAAACCTCTAGACTTTACATTTACTAGCCAAAATCAAGCAAAATTTACAGAATATTACAATCAAATTACTGGCCTGAAAATTGCTCAAGCTAGAAACAAAGTTGTAGAGTTATTACATCATAATCAACTAATTATAAAACATGAACAGATATCTCAAACTGTTAAACAGGCAGAAAGATCAGGGGCTATACTAGAGATAGTTATGGCTCCTCAGTGGTTTATCAAAGTTGTAGAACATAAAGATGCTTTGCTACAAAAATCACAAGAATTAGAGTGGTATCCAAAATCCATGAAGATTAAACTTGATAATTGGATTAATAGTTTAGCATGGGATTGGTGCATTAGTAGGCAACGCTACTTTGGTATACCATTTCCTGTATGGTATTCAAAGAGAGCAGGTGAGGAAGGCAAAATTATCTTTGCTGATATATCTCAACTACCTGTTGATCCATTATATGATTTACCAGCTGGGTACAATAAAGATGAAGTAATTCCAGATTCTGATGTTATGGATACTTGGGCTACAAGCTCATTATCTCCACAACTATCTAGCCATGGTATCTCATCTAATTTAACTATTGACTCAACTAGACATAATCAACTATTTCCTGCTGATTTAAGATCTCAAGCTCATGAGATAATTAGAACATGGACTTTTTACACTATAGTAAAATCTTATTTACATCAAAATAGCTTGCCTTGGTCTAAAATCATGATAAGTGGTTGGTGCTTAGCTGATGATAGAAAAAAAATGTCAAAATCTAAAGGAAATATTATACTACCAACTGAATTAATTCAACGTTACGGAGCAGATGCAGTTAGATATTGGGCATTAACTTCTCAACTGGGACATGATTGCATAGTATCAGAGCAGGTTATTAGCATTGGTAAAAAATTAGTAAATAAATTATGGAATGCTGCTAGATTTATTCTACAGCATATTACAGGTAAACTTGCTGCAGAGTTCTTGATATCAGCTAAGCATTGCGTTGAACAAAAGGTTATAAGCTGTACTACTGACTTATGGATGCTAAGTAAATTACAAGATACAGTCAACAATACATCAAACTTGTTGAACAATTATGAATATGCCGCTGCTAGATTACATGTCGAAGAATTTTTCTTGAAAGACTTCTGTGATAACTATCTTGAGCTAATTAAATCAAGAATATATGATCATAGCAGCAAATATCAAAAAAGTGCAATTTATAGTGTATTTTGGGGATTAAAAACTATTTTAGAGCTCTTTGCTCCGTTTATGCCTTTTATTACTGAAGAGTTATATGCATCTATCTATCAATCCAATAATTTATGCAATGGTTCAATTCATAGCAGTAATAAATGGCCATTGGCGCAAAACTTTTATAACGATGAGTTAATTTTAACTACAGGAAATCTAGCTATTAATATTCTCACATTAGTAAGAAAATCAAAATCAGCAAGAAAATTATCAGTAAAAGCCCCAATATCATTATTACAAGTAAAATATGATAGTGATAGCTACCAGCAATTACCAAGTGATCTTGTAGACGATTTGAAGTTGGTAACTAACAGTAATGATTTTTCAATTGTTACTAATTTTACTACTATTGATGATTTAATAACTGAGGATGGAATTACAGTTAATATAGTCTATCCTGGGTCAATGAAACATGAATGCTAA	MAELSANYNYLENEPKWQNDWQKKKIYQWNPAISKKETFIVDPPPPTVSGDLHIGHAMNFIQLDCIVRYQRMIGKNIFFPIGFDDNGLPTERFVEKIKNVRAANMARPDFIKMCQEVVTEKEGEFCKFLNAIGLSVDWSLKYQTISSLSCKISQMSFLDLVNKNQVYRNHQPVLWDCIDQTALSQADVEDKERITAMYYIAFAVVNSELKLQIATTRPEMLPACCAIFFNPNDTRYQHLHNQFAITPLFKSVVPILAEETVDINKGSGLVMCCTFGDTKDVAWWRKHNLPTRIIIDYYGKVKPLDFTFTSQNQAKFTEYYNQITGLKIAQARNKVVELLHHNQLIIKHEQISQTVKQAERSGAILEIVMAPQWFIKVVEHKDALLQKSQELEWYPKSMKIKLDNWINSLAWDWCISRQRYFGIPFPVWYSKRAGEEGKIIFADISQLPVDPLYDLPAGYNKDEVIPDSDVMDTWATSSLSPQLSSHGISSNLTIDSTRHNQLFPADLRSQAHEIIRTWTFYTIVKSYLHQNSLPWSKIMISGWCLADDRKKMSKSKGNIILPTELIQRYGADAVRYWALTSQLGHDCIVSEQVISIGKKLVNKLWNAARFILQHITGKLAAEFLISAKHCVEQKVISCTTDLWMLSKLQDTVNNTSNLLNNYEYAAARLHVEEFFLKDFCDNYLELIKSRIYDHSSKYQKSAIYSVFWGLKTILELFAPFMPFITEELYASIYQSNNLCNGSIHSSNKWPLAQNFYNDELILTTGNLAINILTLVRKSKSARKLSVKAPISLLQVKYDSDSYQQLPSDLVDDLKLVTNSNDFSIVTNFTTIDDLITEDGITVNIVYPGSMKHEC	MTKKYLNTQNEISAFWNTQKIFKKSIDNRKGQESFVFYDGPPTANGLPHAGHVLGRVIKDLVARLKTMQGFYVERKAGWDTHGLPVELEVEKKIGIKGKQDIEKYGIENFINECKKSVFNYEKEWRDFSKDLGYWVDMDSPYITLENNYIESVWNILSTFHKKGLLYKGHKVTPYCTHDQTALSSHEVAQGYKNVKDLSAVVKFQLTNSKDTYFLSWTTTPWTLPANVALAINKDLNYSKIRVENEYYILATDLINSIITEKYEIIDTFSGSNLINLKYIPPFESDGLVNAYYVVDGEFVTNSEGTGIVHIAPAHGEDDYQLVLERDLDFLNVITREGVYNDRFPELVGNKAKNSDIEIIKLLSKKQLLYKKQKYEHNYPHCWRCGNPLIYYAMEGWFIKTTNFKNEIINNNNNIEWFPSHIKEGRMGNFLENMVDWNIGRNRYWGTPLNVWICNDCNHEYAPSSIKDLQNNSINKIDEDIELHRPYVDNITLSCPKCNGKMSRVEEVIDVWFDSGSMPFAQHHYPFDNQKIFNQHFPADFIAEGVDQTRGWFYSLLVISTILKGKSSYKRALSLGHILDSNGKKMSKSKGNVINPTELINKYGADSLRWALISDSAPWNNKRFSENIVAQTKSKFIDTLDNIYKFYNMYNKIDHYNPNNEITKSRNTLDNWALSRLNTLIKESNIYVNNYDFTSAARLINEYTNTISNWYIGDSRGRFWEQGISNDKKDAYNTLYEILTTLSRLVAPFVPFISEKIHYNLTGKSVHLQDYPQYKESFINQALEDEMHTVIKIVELSRQARKNADLKIKQPLSKMVIKPNSQLNLSFLPNYYSIIKDELNIKNIELTDNINDYITYELKLNFSSVGPKLGNKTKNIQTLIDSLSEYDKKSLIESNNFKSLSSDAELTKDDFIIKTLPKDSYQLSEDNDCVILLDKNLSPELIREGHARELIRLIQQLRKKKNLPINQRIDIYIGVTGELLESIKTNKNMFKENFVIKNIHLNVIDEYENTIHFNNKEIKISLLY	83.4	gnl|BL_ORD_ID|4721|hsp_num:0	2270	.	.
		524	O_tsutsugamushi	NZ_LS398552.1_438 # 386807 # 388612 # -1 # ID=1_438;partial=00;start_type=ATG;rbs_motif=None;rbs_spacer=None;gc_cont=0.290	NZ_LS398552.1_438	386807	388612	-	Loose	1200	243.4	TaeA	27.85	3003986	protein homolog model	n/a	n/a	pleuromutilin antibiotic	antibiotic efflux	ATP-binding cassette (ABC) antibiotic efflux pump	ATGAAACTATTACCAATATACTATATCAAGTATGGAGAACTATCTTTCGCTAACCATAAGATTTTCGATAATTTAAATATTTATTTATACCCTGGTGACAAAATTTGTCTAATTGGTAAAAACGGATCTGGTAAATCAAGTCTAATGAAAATAATTAACTCAGATTATCAATTAAATAAAGGTGAAATATTTCAGCATTCTGCAACTAAAATTGCTTACCTACAACAAAATGTTACATGCAACTTATCACTTAAAGTATATGACTTCATTACACAATCTATACCTAATAAAGAAAATTACTATCAGGCAGAAATTTTTATTGAAAAATTACAAATTGATGCTAGTAAAACTTTACGTAAACTTTCTGGAGGACAATTACGCAGAGTTCAACTAGCTAAAGTTCTAGCTTCACGCGCTGAAATATTATTGCTAGATGAACCGACTAATCATCTTGATATACAAGCAATTGAATGGTTAGAAAGTTATGTAAAATCATATAAAGGAAGTATAATATGTATTAGCCATGATAGAGCATTTTTAACAGCAATAAGCAATAAAGTTTGGTGGTTAGACAGATGCATTTTGCACCAATCAAATAAAGGATTTCAATTTTTTGAACAATGGCAAACTCAAATTATTGATCAAGAAGAATCTAATTTAATAAAATTAAATAAAAAAATTAATACTGAGCAACTTTGGCTACATCAAGGAATTTCTGCTAGACGTAAGCGAAATCAGCGCAGATTATCAAATTTAAAAACATTACGAGAGCAATTGAGATTTAGTTCGCAAAGATTAGCTAAAGCATCGCAGAAGATTCAATTTGATCATAGTAATAATGAAAGTAATAAAGCTAAGTTTATTATTAGAGCTGAAAATGTATGTTTTAAATATAATGACCAATTTGTTATTAAAAACTTTAATATTAATATAATTAAAGGTAATAAAATTGGAATAATTGGCCCTAATGGTACTGGGAAATCTACTTTATTAAAACTATTCACTAAAAGTATTAAACCTAGCTCTGGTTCGATAGAACATGGTACTACTTTAGAAATAACTTATTTTGACCAGAATAAAAGCTCTTTAAATCCTAATCACACATTACAGCAAACACTTTGCCCTACTGGAGGAGATCAAATTTTTTTGTCTGATAGAACTATACATGCAGGAGCATATCTTAAAAGTTTTATGTTCGATCCAAAGCTATTATCCGCAAAAGTTAGTACCTTATCTGGAGGAGAAGCTACTCGTTTATTGTTAGCTAAGGCATTAATTAAACCTGGTAACCTATTGATACTTGATGAACCTACAAATGATTTAGATATTGACACTATAGAAATATTGCTAGATATATTGTCAGATTATTCTGGTACGCTAATTGTTGTTAGCCACGATCGTGATTTCTTAAACAGATTAGTTACTAATACATTAGTATTTGAAGGAAATGGTAATATTATCAACGTGATTGGGGGCTATCAGGATTACCTAGAATATTACTCTAGGTTAAATCAGCATATCACTAATACCAAGCTAGCAAAAAATAACAAAACAGTTAAACATCCAACTTCTAAACTTTCTACAAAACTATCTTATAAATTCAAGAGAATGCTCGATAGTATCCCTGAAGAAATAACTCAATTAGAAACTCAAGTTAAAGATTTAGAGAAAAAATTAGCTGATCCTAACCTTTATCAAAATAACCCAGATAAATTTTTGCTATTTTCTAAGGAACTTGAAACATCAAAACTTAGAATAGAAGAATTATTTGATACATGGCAAAAAATTGAAAACCGAAATATATAG	MKLLPIYYIKYGELSFANHKIFDNLNIYLYPGDKICLIGKNGSGKSSLMKIINSDYQLNKGEIFQHSATKIAYLQQNVTCNLSLKVYDFITQSIPNKENYYQAEIFIEKLQIDASKTLRKLSGGQLRRVQLAKVLASRAEILLLDEPTNHLDIQAIEWLESYVKSYKGSIICISHDRAFLTAISNKVWWLDRCILHQSNKGFQFFEQWQTQIIDQEESNLIKLNKKINTEQLWLHQGISARRKRNQRRLSNLKTLREQLRFSSQRLAKASQKIQFDHSNNESNKAKFIIRAENVCFKYNDQFVIKNFNINIIKGNKIGIIGPNGTGKSTLLKLFTKSIKPSSGSIEHGTTLEITYFDQNKSSLNPNHTLQQTLCPTGGDQIFLSDRTIHAGAYLKSFMFDPKLLSAKVSTLSGGEATRLLLAKALIKPGNLLILDEPTNDLDIDTIEILLDILSDYSGTLIVVSHDRDFLNRLVTNTLVFEGNGNIINVIGGYQDYLEYYSRLNQHITNTKLAKNNKTVKHPTSKLSTKLSYKFKRMLDSIPEEITQLETQVKDLEKKLADPNLYQNNPDKFLLFSKELETSKLRIEELFDTWQKIENRNI	MNILTVEQVTKSYGDKILFQDASFGMEDQDKIGIIGVNGTGKSTFLRVIAGLEPPDSGKISMGNRIRVRYLAQNPEFDPDKTVLQQVFEGDLPEMKAVREYTETMELLELHPSHEELQQKLLKLNQTLETLQAWQLESDAKTILSKLGIRNYEAKMGTLSGGQRKRVALAAALIQPSDLLILDEPTNHIDNESVAWLEQYLQKRRGALLMITHDRYFLDRVANVMLELDHGRLFRYEANYSRFLELKAEREEREAASEQKRQNLLRSELAWIRRGAKARTTKQKARIERFEKLKDQEMVHSSGELDVSVASTRLGRKILEIEGLRMKIDDKTLIQDLSYIAVPEDRIGIVGPNGSGKSTLLNLIAGRIQPGGGEVVLGPTVKLGYFTQEHQEMDGSQRVIEYIKDEAEVVRTADGSAITAAQMLERFLFPPALQWTPIAKLSGGEKRRLYLLRVLMSAPNVLLLDEPTNDLDIQTLSVLEQYLDEFPGVCIVVSHDRFFLDRTVDKIMAFEGDGQIRVHVGSYSEYAEWMQRHGGEASGSKAEASIAKSASGSSDGTDSDSAKEAPRERLKFSYKEQREFDQIDGLIEDTESKLASIQSEMETAGSDAARLQELMKAQEETERELEHLMERWTYLNELAEKIEQSKKS	92.75	gnl|BL_ORD_ID|2238|hsp_num:0	2522	.	.
		525	O_tsutsugamushi	NZ_LS398552.1_479 # 425557 # 428760 # 1 # ID=1_479;partial=00;start_type=ATG;rbs_motif=None;rbs_spacer=None;gc_cont=0.320	NZ_LS398552.1_479	425557	428760	+	Loose	2200	891.7	Bifidobacterium bifidum ileS conferring resistance to mupirocin	42.78	3003730	protein homolog model	n/a	n/a	mupirocin	antibiotic target alteration	antibiotic-resistant isoleucyl-tRNA synthetase (ileS)	ATGGCTACGCAGCACAGCAGATATTATCCAGAAGTAGATACCTCTCTCTCTTTACCATCTATAGAAAAAGACATTTTACATTATTGGAAAAAATATAATATTTTTATTAAATCTGTTAATTGGAATGCTGCTAAATTTGGGGAAAAAAGCAATGAATTTATTTTTTATGATGGTCCGCCGTTTGCTAATGGATTGCCACATTATGGGCACTTGTTAACTGGTTTTATTAAAGACACATATGCTAGATATCAAACAATTAAAGGGAAAAGAGTTGAGAGAAAATTTGGTTGGGATTGCCATGGATTGCCAGCAGAAATGGCTGCAGAAAAGGAACTTGGAATTTCTGGTCGTATAGCAATTACTAATTTAGGTATTGATAAATTCAATGAATATTGCCGCTCTTCAGTAATGAAGTATGCAAATTATTGGAAGGAATATGTACAGCGTCAAGCAAGATGGGTAGATTTTGATAATTCCTATAAAACAATGGATTTGAGTTTTATGGAATCAGTATTATGGGCTTTTAAACAACTATATAATAAGGGCCTGATTTACCAATCTATGCGTGTTGTCCCCTACTCCTGGGCTTGTGAAACAGCTTTATCAAACTTTGAGACTAAGCTAGATAATTCATATCGTGAACGAGAGGACAAAGCAATAACAGTTGGTTTTATTTTGCGTGAAAAACCAAAATCTGCTCCTCAAGGATTTCAAGAATATAGAGTATTAGCCTGGACTACAACTCCATGGACTTTGCCATCAAATCTTGCACTTGCAGTAAGAAAAGACATTGATTATATAGCAATACCATCACAGAATAAAGATATATGCTACATATTAGGAAAATTCGCTTTAAAAAATTATGTTAAATTCCTTAATTTAACTTCAGAAAAGCAAGATATATATGTATCATTTAAAGGCGAAGAACTTGAAGGTATTCATTACCAACCATTATTTAACTATTTTGCTAACAAGCAAAATGCATTTAAAATTTTATGCGGAGATTTTATTACAGAAGAAGCAGGTACTGGAATAGTACATATGGCCCCTGGTTTTGGAGAAGATGACCAGTTGTTATGTCAGCAACACAACATAGAGTTAGTGTGCCCAGTAGATAATGCAGGCAAATTTACAAAAGAAGTAACTGATTTCTTTGGTATGCAAGTATTTGATGCTAATGATAAGATTATTAATTACCTTAAAGTACAAGGCAATTGGATTAAAACTGAACAACATATACATAACTATCCTCATTGCTGGCGTACTGATACAGCATTAATATATAAAGCTGTATCATCTTGGTATGTAAAAGTTAGCACATTTAAAGAAAGAATGGTGCAATTAAATCAACAGATCAATTGGATTCCTGAAAACGTTAAAGATGGGTTATTTGGTAAATGGATAGAGAATGCTCGTGATTGGTCAATAAGTCGTAATAGATTCTGGGGCACACCTATTCCAATCTGGATTTCTAGTGATAATAATTATCCTAGAATTGATGTTTATGGATCAATTGCTGAATTAGAAAAAGATTTTGGAGTTAAAATTGATAACCTACATCGTCCATTCATAGATCAGCTTACTAGAATAAATCCAGATGATCCAACAGGACAATCAATTATGAAACGAGTTGATGATGTTTTTGACTGTTGGTTTGAAAGTGGTTCAATGCCGTATGCCCAAGTACATTATCCATTTGAAAACAAAGAATGGTTTGAAACACACTTCCCTTCTGACTTTATTGTAGAATATGCAGCTCAAACTCGTGGATGGTTTTATACTCTTTTAGTCCTATCAACAGCATTGTTTGATCGCGTCCCGTTTTTAAATTGCATATGCCATGGTGTTATTTTGGATGAAAATAGACAAAAATTATCTAAACGGCTCAACAATTATGTTGATCCTTTAGAATTATTTAATAAATATGGAGCTGATGCATTAAGATTTGCAATGCTATCATCTGGAGTAACTCGAGGTCAAGAGTTACTAATTGATAAGGATGAACAAATGGTATTTGATAGTTTACGATTACACTTAAAGCCATTATGGAATGCTTATCATTTCTTCTCGATATATGCTAATGCAGACAATATACAAGGAGAATGTATCACTTATTCAGAAAATGTGCTAGATAAGTTTATTTTATCAAAACTAAAGATTGCTGTACAAAAAATAGATCAAGCATTGGCGACGTTTAACAGTGCTACTGCCTGTTCTGTATTTAGTAGTTTTATTGATGTAATGAATAATTGGTATATTCGTCGTAGCAGACAAAGGTTTTGGAAAAATGAAAAAGATGGTGACAAAAAATTAGCATATAATGTTTTGTATACCTGCTTAAACTATATAGTCAGAGCCGCCTCCCCTTTTCTACCGATGCTTTGTGAAGAAATATATCTAGGTCTACATGGCAATAAAAGAGATGGAAGCATAAGTGTGCATTTGGTAGAATTTCCAAATGTTAATGATATTGAAATTGATGATCATTTAGTAACTGTAATGGATCAAATTATTACAATCTGCAGTGCTGCTCTTTATATTAGAAATACAGAAAATATTAGAATACGTCAACCTTTACAGTCTTTATCTATTATTCATTCCAAGGCTAGTCAGTTTCAGAAATTTGATTATTTAATCAAAGAGGAAGTTAATGTTAAAAACATTTTATATTACGAAAATACAAATGATTACATTAATTTTAAGCTAGTACTGAATTTCCCTCTTTTAGGAAAAAGAATACCTGAGCAGATTAAATCAGTAATACAAGCTAATAAAGCTAACAATTGGAAAAAGTTAGATGATGGAACAGTTAGATTAGGAGGCATAGATCTGTTACCAGAAGAGTATTCACTAATAGCTGAACCTAAAACAAGCGATGGAGCTAAAGCGATAGGTAATGATGGAATAATTATGCTAGATCTTAGTATCACTAATGAGTTATATCTTGAAGGCATTGCTCGTGATTTAATTAGGTTAATTCAAAAAGCGAGAAAAGATGCACAGTTTCATATTTCAGATAATATTTATTTAGAAATTAGTAGTACTGGAACTGAAATTAATAATGCTATAGATAAATGTAAATCAATTATAACTCAGCAAACATTATCTAGTATATGCACTATTGATGTATATGATTATGTTTATTCTGATAAAATAGGTAATGATACTGTAACTATTAAAATAGCTAAAGCTGTAAGACATTGA	MATQHSRYYPEVDTSLSLPSIEKDILHYWKKYNIFIKSVNWNAAKFGEKSNEFIFYDGPPFANGLPHYGHLLTGFIKDTYARYQTIKGKRVERKFGWDCHGLPAEMAAEKELGISGRIAITNLGIDKFNEYCRSSVMKYANYWKEYVQRQARWVDFDNSYKTMDLSFMESVLWAFKQLYNKGLIYQSMRVVPYSWACETALSNFETKLDNSYREREDKAITVGFILREKPKSAPQGFQEYRVLAWTTTPWTLPSNLALAVRKDIDYIAIPSQNKDICYILGKFALKNYVKFLNLTSEKQDIYVSFKGEELEGIHYQPLFNYFANKQNAFKILCGDFITEEAGTGIVHMAPGFGEDDQLLCQQHNIELVCPVDNAGKFTKEVTDFFGMQVFDANDKIINYLKVQGNWIKTEQHIHNYPHCWRTDTALIYKAVSSWYVKVSTFKERMVQLNQQINWIPENVKDGLFGKWIENARDWSISRNRFWGTPIPIWISSDNNYPRIDVYGSIAELEKDFGVKIDNLHRPFIDQLTRINPDDPTGQSIMKRVDDVFDCWFESGSMPYAQVHYPFENKEWFETHFPSDFIVEYAAQTRGWFYTLLVLSTALFDRVPFLNCICHGVILDENRQKLSKRLNNYVDPLELFNKYGADALRFAMLSSGVTRGQELLIDKDEQMVFDSLRLHLKPLWNAYHFFSIYANADNIQGECITYSENVLDKFILSKLKIAVQKIDQALATFNSATACSVFSSFIDVMNNWYIRRSRQRFWKNEKDGDKKLAYNVLYTCLNYIVRAASPFLPMLCEEIYLGLHGNKRDGSISVHLVEFPNVNDIEIDDHLVTVMDQIITICSAALYIRNTENIRIRQPLQSLSIIHSKASQFQKFDYLIKEEVNVKNILYYENTNDYINFKLVLNFPLLGKRIPEQIKSVIQANKANNWKKLDDGTVRLGGIDLLPEEYSLIAEPKTSDGAKAIGNDGIIMLDLSITNELYLEGIARDLIRLIQKARKDAQFHISDNIYLEISSTGTEINNAIDKCKSIITQQTLSSICTIDVYDYVYSDKIGNDTVTIKIAKAVRH	MSETTNSHVYPKANEGGETASVAPNPSFPNMEETVLKYWDKDDTFNKSVERNPSGDHSQNEFVFFDGPPFANGLPHYGHLLTGYAKDVIPRYQTMKGRKVNRVFGWDTHGLPAELEAQKELGIDSVDQIEKMGIDKFNDACRASVLKYTHEWQDYVHRQARWVDFEHGYKTLNIPYMESVMWAFKQLYEKGLAYQGYRVLPYCPKDQTPLSAHELRMDADVYQDRQDTTVSVAVKLRDEEDAYAVFWTTTPWTVPTNFAIVVGADIDYVEVRPTQGKYAGKKFYFGKPLLSKYEKELGEDYEVVRELKGSEMAGWRYWPVFPYFAGDKAESEGNVPGPEGYQIFTADYVDTVEGTGLVHQAPYGEDDMNTLNAHGIKSTDVLDAGCRFTAQCPDYEGMYVFDANKPILRNLRNGDGPLAEIPAEHRAILFQEKSYVHSYPHCWRCATPLIYKPVSSWFVSVTKIKPRLLELNQQINWIPENVKDGQFGKWLANARDWSISRNRFWGSPIPVWVSDDPKYPRVDVYGSLEELKADFGDYPRDKDGNVNMHRPWIDNLTRVNPDDPTGKSHMHRISDVLDCWFESGSMSFAQFHYPFENKEKFEQHFPADYIVEYIGQTRGWFYLLHVMATALFDRPAFKNVICHGIVLGSDGQKMSKHLRNYPDVNGVFDKYGSDAMRWFLMSSPILRGGNLIVTAEGIRDTVRQVMLPVWSSYYFFTLYANAANGGAGFDARQLRADEVAGLPEMDRYLLARTRRLVERVEKSLDEFAISDACDAASDFIDVLTNWYIRNTRDRFWKEDVNAFNTLYTVLEVFMRVLAPLAPMESESVWRGLTGGESVHLADWPYVADEKTGEATELGRVLVDDPALVDAMEKVREIVSGALSLRKAAQIRVRQPLAKLTVVVEDVDAVKAYDEILKSELNIKDIEFCTMEDAGSQGLKIVHELKVNARAAGPRLGKQVQFAIKASKTGAWHVDAATGAPVVETPNGEVALEAGEYELINRVEEENAAEADASVSAALPTGGFVILDTVLTADLEAEGYARDVIRAVQDARKAADLDIADRIALVLTVPSANVADVERFRDLIAHETLATSFAVKEGAELGVEVAKA	96.39	gnl|BL_ORD_ID|4716|hsp_num:0	2278	.	.
		526	O_tsutsugamushi	NZ_LS398552.1_503 # 454212 # 455120 # 1 # ID=1_503;partial=00;start_type=ATG;rbs_motif=TAAAT;rbs_spacer=13bp;gc_cont=0.331	NZ_LS398552.1_503	454212	455120	+	Loose	1200	99.4	arnA	25.19	3002985	protein homolog model	n/a	n/a	peptide antibiotic	antibiotic target alteration	pmr phosphoethanolamine transferase	ATGGGAAGTCCAGAATTCGCTATACCAGCATTAAAGGAGCTTACTTTATCGAAGCATAATGTAATAGCTGTCTTTACCAGCAAGCCTAAAAAGCGTGATCGCTATTTAAATATTCAAAGATCTCCCATACATAAGCTAGCTAGCGCTTTATCTATTCCTGTTTATATACCAGATAGTTTAAAAACCCATGATGTACAAAACTTGATAGCAACTTTAGATGCGGATGTAATTGTAGTTGCAGCTTATGGATTGATTATTCCTAAAGCAATTCTAAAAATGAAAAAATATGGATGTATTAATATTCATCCATCAATGCTGCCAAAATATCGCGGTGCAGCACCAATACAACGCACAATTATTAATGGCGAAAAAGAAACTGCTGTTTGTATTATTCAGATGGATCAAGGAGTAGATACTGGAGATATAATACTGTCTCAAAAATTCCATTTAGCTAAAAATATTTGTTTTAGTGAACTGCATGATCAATGCGCTAAAGTTGGAGCTAAGTTGGTAGTAAAAGCAATAAACTATATTCATACATTACCACGTATTCCTCAATCACAAGATGGAGCTTCTTATGCACATAAGCTTTCTAAATCGGAAAGCAAAATTAATTGGTATGAAAGTGCTTATACCATAGATTGTAAAATTAGAGGTATGAACCCATGGCCAGGTACTTTTTTTACTCATAATAATTGCAACATTAAAGTTTTAAAAGCCAAAATTGTAAATAATAGCCATAATTTACAACCAGGAACCGTGAGAATAGTTAATAATGATAAATTATTGGTAGCATGTCAAGAACATTTCTTAGAACTATTATCATTGCAGCTTCCTGGAAGGAAAGAACTGAGCTCTTGCCAATTCTTATGTGGTTACCATATCTTACCAGATACTGTTTTACAATAA	MGSPEFAIPALKELTLSKHNVIAVFTSKPKKRDRYLNIQRSPIHKLASALSIPVYIPDSLKTHDVQNLIATLDADVIVVAAYGLIIPKAILKMKKYGCINIHPSMLPKYRGAAPIQRTIINGEKETAVCIIQMDQGVDTGDIILSQKFHLAKNICFSELHDQCAKVGAKLVVKAINYIHTLPRIPQSQDGASYAHKLSKSESKINWYESAYTIDCKIRGMNPWPGTFFTHNNCNIKVLKAKIVNNSHNLQPGTVRIVNNDKLLVACQEHFLELLSLQLPGRKELSSCQFLCGYHILPDTVLQ	MTSKAVVFAYHDIGCTGIEALLNAGYEIAAVFTHADDPRENTFYASVARLCAERGIPLHAPEDVNHPLWLERIRQLRPDFLFSFYYRRLLGAELLACAARGAYNLHGSLLPRYRGRAPANWVLVNGETQTGVTLHRMIERADAGPILAQQAVAIDPEDTALSLHGKLRKAAGALLRDSLPLLALGVLPEVEQDESQASHFGRRTPADGLLDWHRPARQLYDLVRAVTQPYPGAFCQVGEQKLIVWSAEVVAGNHGREPGSVLSCDPLRIACGEDSLVLRFGQRGERGLYLAGTQLATELGLVEGARLRGAACSPQRRTRVLILGVNGFIGNHLSERLLRDGRYEVHGMDIGSDAIERLKADPHFHFVEGDIGIHSEWLEYHVKKCDVILPLVAIATPIEYTRNPLRVFELDFEENLRIVRYCVKYGKRVVFPSTSEVYGMCQDPDFDEDRSNLVVGPINKQRWIYSVSKQLLDRVIWAYGQQGLRFTLFRPFNWMGPRLDRLDSARIGSSRAITQLILHLVEGTPIRLVDGGAQKRCFTDVDDGIEALARIIDNRDGRCDGQIVNIGNPDNEASIRQLGEELLRQFEAHPLRAQFPPFAGFREVESRSFYGDGYQDVAHRKPSIDNARRLLDWQPTIELRETIGKTLDFFLHEALREREAQA	45.62	gnl|BL_ORD_ID|1518|hsp_num:0	1643	.	.
		527	O_tsutsugamushi	NZ_LS398552.1_512 # 468651 # 469265 # -1 # ID=1_512;partial=00;start_type=ATG;rbs_motif=None;rbs_spacer=None;gc_cont=0.317	NZ_LS398552.1_512	468651	469265	-	Loose	700	45.4	OmpA	34.02	3005044	protein homolog model	n/a	n/a	monobactam; carbapenem; cephalosporin; cephamycin; penam; penem	reduced permeability to antibiotic	General Bacterial Porin with reduced permeability to beta-lactams	ATGATTAAAAAGTCAATTATTAGTATATGTGTATTAGTGCTACTTTCTGGTTACAAGTGGAAATGTTTATGGCAAAGATCTAAACAGAGTAACTTTATTTCTAAAGTTGTAGGAACTAAAGATTTTAAAGAAGATAACGATGATATAGTTGGAATTATCTCAAGTATTAATGCTGAAAGTAGCGATCAAGTAACAAGTAATAATGCGAATGCGCAACAAGCAGAATATGTTGATGTAAAGCATGAACAGTTTTTACAAGCTATACATGGAAAACATAAAGTATATTTTGCAACTGAAAAATTTGATCTCTCTGAGGAAAGCAAGAGAGTTTTAAGAGCTCAAAGTACTTGGTTAAAAAGTAATCCAGATGTCAAAATAATTATTGAAGGGCATTGTGATGAACGTGGAACCAGAGAATATAACCTTGCTCTTGGGAAAAAGAGGGCTGATGCCGTTAAACAATTCTTAGTGACATTAGGTGTAAGCAGAGATAAAATAGAAACTACTTCTTATGGAAAAGACAAGCCTGAAGTTGAAGTTACTAAAGATAATAAAGAGGAAGCATATAGACTTAATCGTAGGTCTGTCACAATTATTAAAAGTAATATAGCATAG	MIKKSIISICVLVLLSGYKWKCLWQRSKQSNFISKVVGTKDFKEDNDDIVGIISSINAESSDQVTSNNANAQQAEYVDVKHEQFLQAIHGKHKVYFATEKFDLSEESKRVLRAQSTWLKSNPDVKIIIEGHCDERGTREYNLALGKKRADAVKQFLVTLGVSRDKIETTSYGKDKPEVEVTKDNKEEAYRLNRRSVTIIKSNIA	MRSFVTSWRILDDNEAQKMKKTAIAIAVALAGFATVAQAAPKDNTWYAGGKLGWSQYHDTGFYGNGFQNNNGPTRNDQLGAGAFGGYQVNPYLGFEMGYDWLGRMAYKGSVDNGAFKAQGVQLTAKLGYPITDDLDIYTRLGGMVWRADSKGNYASTGVSRSEHDTGVSPVFAGGVEWAVTRDIATRLEYQWVNNIGDAGTVGTRPDNGMLSLGVSYRFGQEDAAPVVAPAPAPAPEVATKHFTLKSDVLFNFNKATLKPEGQQALDQLYTQLSNMDPKDGSAVVLGYTDRIGSEAYNQQLSEKRAQSVVDYLVAKGIPAGKISARGMGESTPVTGNTCDNVKARAALIDCLAPDRRVEIEVKGYKEVVTQPAA	54.55	gnl|BL_ORD_ID|2778|hsp_num:0	3787	.	.
		528	O_tsutsugamushi	NZ_LS398552.1_548 # 503458 # 505584 # -1 # ID=1_548;partial=00;start_type=ATG;rbs_motif=None;rbs_spacer=None;gc_cont=0.346	NZ_LS398552.1_548	503458	505584	-	Loose	1350	755.7	Staphylococcus aureus fusA with mutation conferring resistance to fusidic acid	54.39	3003735	protein variant model	V90I	n/a	fusidic acid	antibiotic target alteration	antibiotic resistant fusA	ATGTCAGAAAATCATAAGTTATCTTACGTAAGAAATATTGGAATTGGCGCACACATCGATGCTGGAAAAACAACAACTACTGAGCGAATTTTATATTATACTGGGGTTTCATATAGCATAGGAGAAGTTCATGATGGTACTACTGTCATGGACTATATGAAGCAAGAAAGGGATAGAGGAATTACGATACAATCTGCTGCAACAACTTGTCATTGGATAAAAAAAGATGATTGTGCAGAACAAGCAAGTCAAAAAGAACAAGAATATAAAATTAATATTATTGATACTCCTGGACACGTAGATTTTACTATTGAAGTAGGGCGTGCGTTGCGTGTGCTAGATGGCATGATTGCTGTGTTTGATGGTGTAGCAGGAGTAGAACCTCAATCTGAGACTGTATGGCGTCAAGCAGATAAATATGCTGTTCCTAGAATCTGCTTTGTAAATAAGATGGATAGAATGGGGGCAGATTTTTTTCGATGCGTTCAGATGATGAAGGATCGTCTAGGTACTAAGCCATTAGTGATACAGTTACCTATTGGAATTGAAGACACTTTTAAGGGTGTAATTGATTTAGTAAAAATGAAAGCTATAGTTTGGAGTAATGAGGATCTAGGAGCAAAATATGAGTACCATAGTATTCCTAATGATATGCAAGCTATGGTAGAAGATTATAGACATCAATTGTTAGAAACAGTAGTGGAAGTTGATGAAGAAATATTTAATTCCTACGTTTCAAATGAAGATTTGTCTGAAGAAGATATTAGAAAATGTATTAGAAAAGGTGCAATCTCTGGATTATTTGTTCCTGTACTTTGTGGTAGCGCATTTAAGAATAAAGGTGTTCAGACTTTGTTAGATGCGGTAGTAGATTATCTACCTTCTCCTAACGATGTGAATAGTATTAAAGCTGTTGATGTTAAAACAGAACAAGAAATTAGTAGAAAAGTAAGTGTCGATGAACAATTTTCTGCATTAGCTTTTAAGGTTATTAATGATCCCTTTGTAGGATCATTAACGTTTATTCGAATATATTCAGGAAAATTGCAAACAGGAAGCACTGTTATTAATACTACTAAAAATCAGAAAGAGCGTATCAGCCGTATGCTATTGATGCATGCTAATAATCGAAAAGATATTAAGGAAGCTGTAGCAGGAGATATAGTTGCACTAACTGGTCTAAAAAGCACAACCACTGGAGATACTATTTGTTCTTTAGATAGTCAAATTATTTTAGAAAAAATAGAATTTCCTAAGCCTGTTATTGAGCTTGCTGTTGAACCAAAAACTCCAGCAGATCAAGAAAAAATATCAGCCGCTTTAGTAAAATTAGCAGCTGAAGATCCTTCATTAGTTTTTACTGTAGATTCTGAAACGAATCAAATGGTAATTAAAGGTATGGGGGAGCTACATCTTGAGATTATTATTGATCGTATGAAGGAGGAGTTTAAAGTTGAGGCTAATGTTGGAGCACCAAGAGTAGCATATAGAGAAACTATTACTCAATCTTATACAGTGGATTACACACATAAAAAGCAAACTGGAGGCGCTGGCCAATTTGCACGTGTCAAGATTATTTTTGAGCCTTTAGAAGCAGGGGCAGGATTTCAATTTGAAAGTAAGATTGTTGGAGGAGCTATTCCTAAGGAATTTATTCCTGGTGTAGAAAAAGGATTAGAAGAAATCAAAGAATCTGGTGTTGTAGCTGGTTATCCTACAATAGATTTTAAGGCTACATTAATTGATGGTAGTTTTCATGAGGTTGATTCTAGTGTATTAGCATTTGAAATTGCTGCTAAAAATGCATTTAAGGAAGGAATAACAAAAGCTGGCCCTAAGTTACTTGGCCCTATTATGAAAGTAGAAGTGATTTCTCCAAATGAATATATGGGAGACATTATTGGTGATCTTAATAGTAGATCAGGTGTAATTCAAAGCATGGAGCCTAGAGGTAATACTCAAATTATTAATGCTTATGTACCGCTTGGACAAATGTTTGGATATGTTAGTACTTTGAGATCTTTATCTCAAGGAAGAGCTCAATATAGCATGGTATTTTCTCACTATGAGCAAGTGTCTCGAAGTATAGCAGAAAAAATTCAGACTAAAGATAAAAAATCAGGCTAA	MSENHKLSYVRNIGIGAHIDAGKTTTTERILYYTGVSYSIGEVHDGTTVMDYMKQERDRGITIQSAATTCHWIKKDDCAEQASQKEQEYKINIIDTPGHVDFTIEVGRALRVLDGMIAVFDGVAGVEPQSETVWRQADKYAVPRICFVNKMDRMGADFFRCVQMMKDRLGTKPLVIQLPIGIEDTFKGVIDLVKMKAIVWSNEDLGAKYEYHSIPNDMQAMVEDYRHQLLETVVEVDEEIFNSYVSNEDLSEEDIRKCIRKGAISGLFVPVLCGSAFKNKGVQTLLDAVVDYLPSPNDVNSIKAVDVKTEQEISRKVSVDEQFSALAFKVINDPFVGSLTFIRIYSGKLQTGSTVINTTKNQKERISRMLLMHANNRKDIKEAVAGDIVALTGLKSTTTGDTICSLDSQIILEKIEFPKPVIELAVEPKTPADQEKISAALVKLAAEDPSLVFTVDSETNQMVIKGMGELHLEIIIDRMKEEFKVEANVGAPRVAYRETITQSYTVDYTHKKQTGGAGQFARVKIIFEPLEAGAGFQFESKIVGGAIPKEFIPGVEKGLEEIKESGVVAGYPTIDFKATLIDGSFHEVDSSVLAFEIAAKNAFKEGITKAGPKLLGPIMKVEVISPNEYMGDIIGDLNSRSGVIQSMEPRGNTQIINAYVPLGQMFGYVSTLRSLSQGRAQYSMVFSHYEQVSRSIAEKIQTKDKKSG	MAREFSLEKTRNIGIMAHIDAGKTTTTERILYYTGRIHKIGETHEGASQMDWMEQEQDRGITITSAATTAAWEGHRVNIIDTPGHVDFTVEVERSLRVLDGAVTVLDAQSGVEPQTETVWRQATTYGVPRIVFVNKMDKLGANFEYSVSTLHDRLQANAAPIQLPIGAEDEFEAIIDLVEMKCFKYTNDLGTEIEEIEIPEDHLDRAEEARASLIEAVAETSDELMEKYLGDEEISVSELKEAIRQATTNVEFYPVLCGTAFKNKGVQLMLDAVIDYLPSPLDVKPIIGHRASNPEEEVIAKADDSAEFAALAFKVMTDPYVGKLTFFRVYSGTMTSGSYVKNSTKGKRERVGRLLQMHANSRQEIDTVYSGDIAAAVGLKDTGTGDTLCGEKNDIILESMEFPEPVIHLSVEPKSKADQDKMTQALVKLQEEDPTFHAHTDEETGQVIIGGMGELHLDILVDRMKKEFNVECNVGAPMVSYRETFKSSAQVQGKFSRQSGGRGQYGDVHIEFTPNETGAGFEFENAIVGGVVPREYIPSVEAGLKDAMENGVLAGYPLIDVKAKLYDGSYHDVDSSEMAFKIAASLALKEAAKKCDPVILEPMMKVTIEMPEEYMGDIMGDVTSRRGRVDGMEPRGNAQVVNAYVPLSEMFGYATSLRSNTQGRGTYTMYFDHYAEVPKSIAEDIIKKNKGE	102.16	gnl|BL_ORD_ID|4717|hsp_num:0	2254	.	.
		529	O_tsutsugamushi	NZ_LS398552.1_568 # 522807 # 523187 # -1 # ID=1_568;partial=00;start_type=ATG;rbs_motif=TTAA;rbs_spacer=13bp;gc_cont=0.297	NZ_LS398552.1_568	522807	523187	-	Loose	200	55.1	YajC	28.74	3005040	protein homolog model	n/a	n/a	fluoroquinolone antibiotic; cephalosporin; glycylcycline; penam; tetracycline antibiotic; rifamycin antibiotic; phenicol antibiotic; disinfecting agents and antiseptics	antibiotic efflux	resistance-nodulation-cell division (RND) antibiotic efflux pump	ATGTCACAAGCTAATAACATCAATACTGATAATACAAATAATAATATAACAGTAGTAGATCAAGCAATCGATGATACTAAGACAGCTATTCACTGGGAATGGATTAATATAATACCATTAGTTTTAGTTTTTACAGTAGTATATTTCTTGTTAATTAGACCTCAAGAAAAAAAGCGGAAAGAACATGAACAACTTATTCGCACTATAAAAAAAGGAGAACAAGTTATTACAACTAGTGGAATATATGCTTCAATTGTTAGTATTGATGAAAGTACTGATATTATAACACTTGAAATTGCTCCTGGTACTAAAATCAAAATTTTGAGAGCAGCTATTGCTGATGTTATTAGTAGAAAACCAGCGTCAAAAGGCAGTAAATGA	MSQANNINTDNTNNNITVVDQAIDDTKTAIHWEWINIIPLVLVFTVVYFLLIRPQEKKRKEHEQLIRTIKKGEQVITTSGIYASIVSIDESTDIITLEIAPGTKIKILRAAIADVISRKPASKGSK	MSFLIPAAYADAAAPAAAGPAGTGFEWVFLVGFLVIFYLMIWRPQAKRAKEHKNLLGNLQKGDEVVTSGGIAGKVTKVADDFVVVEVSDNVELKFQKAAIAATLPKGTLKAI	112.5	gnl|BL_ORD_ID|2775|hsp_num:0	3783	.	.
		530	O_tsutsugamushi	NZ_LS398552.1_636 # 575310 # 576224 # -1 # ID=1_636;partial=00;start_type=ATG;rbs_motif=AAA;rbs_spacer=15bp;gc_cont=0.301	NZ_LS398552.1_636	575310	576224	-	Loose	2300	45.4	evgS	19.86	3000833	protein homolog model	n/a	n/a	macrolide antibiotic; fluoroquinolone antibiotic; penam; tetracycline antibiotic	antibiotic efflux	major facilitator superfamily (MFS) antibiotic efflux pump; resistance-nodulation-cell division (RND) antibiotic efflux pump	ATGGTACAAATTCCTCCAATACCAATTACGTTGGTGAATGGAGAGAGTGAGAATATCGATGAATATATGGAAATAATAACAAAGCTAAGAAAAGCGAAGTATCAGGTCGAGGCAGCTGAATCATTGAAAGAATATTGTACAGATTTAATACAGGAGATTAAATATAGATTTAATATTGCAACGAGTGAAATTGTAAGGCTTGCAAGCGAGATCATGTTAAATGATTCGGAAAACAAAGATAAGCTGGAAACAATATTAAATCGATCAGCAAATCTCCAAGAATACTGTAACGATGTAGTTTACACGCTTAGAAGCGAAATTGAGAATGAAAATTTATGTTTAAAAAAATTTAGCATACAAAAGCTAGTAAAGGATGCCGTCAGGAGACTAGAAGACATTGCAAAAGAGAAAGATATAAAAATCAATTACAATTTTCAGTACAAAATGAAGGATATTGTGATTGGAAATAGTGATCACTTACAAGCTATATTAAGTCAATTAATAGGAAGCATCATTAGATTTAATCACAGCTGCAAGGTTATAATTACAGTTCATTTGTTTACTATAAAAAATTATATAAAAAGCGATAACATACTACAATTTAGAATACACGATACAGGAAGCGGCATTTCAAAAGAAAAATTAGGGGATATAAAAGCAAAATTAGCTGATTTTGAGTTGGTACGAGACTATCCGCTAATGCTTGAATCAGGATTATGGTTTGTAAATTACCTTGTCAATCAACTTAATGGAGAAATGGAAATAGAAAGCGAAAAAGACAAGTTTACAACCATTACTTGCAATATTCCAGTACAACTTTTTAATCAAATTAATTCGCTTCTTTTTCAGTTTTTATCTGGGATTGAAGTATATAAAAAGTTTAATTTATTGTATAATTTATTAAAGATTATTTAG	MVQIPPIPITLVNGESENIDEYMEIITKLRKAKYQVEAAESLKEYCTDLIQEIKYRFNIATSEIVRLASEIMLNDSENKDKLETILNRSANLQEYCNDVVYTLRSEIENENLCLKKFSIQKLVKDAVRRLEDIAKEKDIKINYNFQYKMKDIVIGNSDHLQAILSQLIGSIIRFNHSCKVIITVHLFTIKNYIKSDNILQFRIHDTGSGISKEKLGDIKAKLADFELVRDYPLMLESGLWFVNYLVNQLNGEMEIESEKDKFTTITCNIPVQLFNQINSLLFQFLSGIEVYKKFNLLYNLLKII	MKFLPYIFLLCCGLWSTISFADEDYIEYRGISSNNRVTLDPLRLSNKELRWLASKKNLVIAVHKSQTATLLHTDSQQRVRGINADYLNLLKRALNIKLTLREYADHQKAMDALAEGEVDIVLSHLVTSPPLNNDIAATKPLIITFPALVTTLHDSMRPLTSPKPVNIARVANYPPDEVIHQSFPKATIISFTNLYQALASVSAGHNDYFIGSNIITSSMISRYFTHSLNVVKYYNSPRQYNFFLTRKESVILNEVLNRFVDALTNEVRYEVSQNWLDTGNLAFLNKPLELTEHEKQWIKQHPNLKVLENPYSPPYSMTDENGSVRGVMGDILNIITLQTGLNFSPITVSHNIHAGTQLSPGGWDIIPGAIYSEDRENNVLFAEAFITTPYVFVMQKAPDSEQTLKKGMKVAIPYYYELHSQLKEMYPEVEWIQVDNASAAFHKVKEGELDALVATQLNSRYMIDHYYPNELYHFLIPGVPNASLSFAFPRGEPELKDIINKALNAIPPSEVLRLTEKWIKMPNVTIDTWDLYSEQFYIVTTLSVLLVGSSLLWGFYLLRSVRRRKVIQGDLENQISFRKALSDSLPNPTYVVNWQGNVISHNSAFEHYFTADYYKNAMLPLENSDSPFKDVFSNAHEVTAETKENRTIYTQVFEIDNGIEKRCINHWHTLCNLPASDNAVYICGWQDITETRDLINALEVEKNKAIKATVAKSQFLATMSHEIRTPISSIMGFLELLSGSGLSKEQRVEAISLAYATGQSLLGLIGEILDVDKIESGNYQLQPQWVDIPTLVQNTCHSFGAIAASKSIALSCSSTFPEHYLVKIDPQAFKQVLSNLLSNALKFTTEGAVKITTSLGHIDDNHAVIKMTIMDSGSGLSQEEQQQLFKRYSQTSAGRQQTGSGLGLMICKELIKNMQGDLSLESHPGIGTTFTITIPVEISQQVATVEAKAEQPITLPEKLSILIADDHPTNRLLLKRQLNLLGYDVDEATDGVQALHKVSMQHYDLLITDVNMPNMDGFELTRKLREQNSSLPIWGLTANAQANEREKGLSCGMNLCLFKPLTLDVLKTHLSQLHQVAHIAPQYRHLDIEALKNNTANDLQLMQEILMTFQHETHKDLPAAFQALEAGDNRTFHQCIHRIHGAANILNLQKLINISHQLEITPVSDDSKPEILQLLNSVKEHIAELDQEIAVFCQKND	25.4	gnl|BL_ORD_ID|1220|hsp_num:0	1318	.	.
		531	O_tsutsugamushi	NZ_LS398552.1_637 # 576232 # 577008 # -1 # ID=1_637;partial=00;start_type=ATG;rbs_motif=None;rbs_spacer=None;gc_cont=0.286	NZ_LS398552.1_637	576232	577008	-	Loose	700	41.6	vanS gene in vanA cluster	28.44	3002931	protein homolog model	n/a	n/a	glycopeptide antibiotic	antibiotic target alteration	vanS; glycopeptide resistance gene cluster	ATGCCTATTGAAGACGAAGGTCAAAATAAAATCAATAAATTAACCGAAAAATTATCCACAGAGGGAATTAATAGCACAACAATAAAACAGATAGATAGTGAAATGCAAAAACTATACTGCCAGCTAGAGGAATCTGAGCAAGTAAGCATAAATTGCATAGAGTGGATACAATATTTTAGGCTAATAGTAAATAACTACGACAGAAAAAAAGTAAATATAATAGCTTCTCTAAATGGAATGATTTTTTTATTTAGACAATACATAGCATCAACGAATGTAAGAATTGAAACATTTAACATAGAATTGCTAATAAATAATACCGTTATCAGAATGAGGGAACATTTTGAAAATGAGAATATAAAGCTAAATGTTCAAAATGACATAAAGACGGTTCTGATTGGAGATAGTTTTCGAATAAAAGCAGTAATAAGTCAGTTAATTGGTAGTGCTATTATAAATAGCAGCAAAAATAGCAAGATTACTATTAACCTCAATCAGTATTCAGAAATATTACAATTTACAGTACAAAACATAGGACTAAGCACTTCTAAAGAAAAATTAGAAAGAATAAATGCTGAACTAGAGAATTTGAATTTGGTAACGTATCAAGAACTAGGAGAAGGATTAGCATTTATAAAACATCTTACAGATCAGCTAAAAGGAAGACTAAGAGCAAAAGAGGAAAATAATTACATAACTTTTTCATTTGAAGTGCCAATAACTAGTTTGAATTATTCTTTAGGAGAATGCTATGAAAGAAAAGAAGAAAACAATTAA	MPIEDEGQNKINKLTEKLSTEGINSTTIKQIDSEMQKLYCQLEESEQVSINCIEWIQYFRLIVNNYDRKKVNIIASLNGMIFLFRQYIASTNVRIETFNIELLINNTVIRMREHFENENIKLNVQNDIKTVLIGDSFRIKAVISQLIGSAIINSSKNSKITINLNQYSEILQFTVQNIGLSTSKEKLERINAELENLNLVTYQELGEGLAFIKHLTDQLKGRLRAKEENNYITFSFEVPITSLNYSLGECYERKEENN	MVIKLKNKKNDYSKLERKLYMYIVAIVVVAIVFVLYIRSMIRGKLGDWILSILENKYDLNHLDAMKLYQYSIRNNIDIFIYVAIVISILILCRVMLSKFAKYFDEINTGIDVLIQNEDKQIELSAEMDVMEQKLNTLKRTLEKREQDAKLAEQRKNDVVMYLAHDIKTPLTSIIGYLSLLDEAPDMPVDQKAKYVHITLDKAYRLEQLIDEFFEITRYNLQTITLTKTHIDLYYMLVQMTDEFYPQLSAHGKQAVIHAPEDLTVSGDPDKLARVFNNILKNAAAYSEDNSIIDITAGLSGDVVSIEFKNTGSIPKDKLAAIFEKFYRLDNARSSDTGGAGLGLAIAKEIIVQHGGQIYAESNDNYTTFRVELPAMPDLVDKRRS	67.19	gnl|BL_ORD_ID|1814|hsp_num:0	1907	.	.
		532	O_tsutsugamushi	NZ_LS398552.1_688 # 621499 # 623037 # -1 # ID=1_688;partial=00;start_type=ATG;rbs_motif=ATTAAA;rbs_spacer=15bp;gc_cont=0.323	NZ_LS398552.1_688	621499	623037	-	Loose	790	42	mtrC	27.27	3000810	protein homolog model	n/a	n/a	macrolide antibiotic; penam	antibiotic efflux	resistance-nodulation-cell division (RND) antibiotic efflux pump	ATGTCTCAGCTTTGGAATGATAATAATAATGGCATAAAGGGAGTAATACCTAAAATGTCGCCTCAGGATCGAAAAAATATAATGGATGTGTTATTGCAAAATCAGCAAAAACAACAAAAACTAGAAAAGAGCAAATGGCTAAAATCATTGCTTAAAGCAATATTGTTGCAGTTAACACGATTAATTTATGGTATAGGTAATGCTGTAGATAGCTTTATTAGTTTTATTATTAACTCAAAAGGTACAGCCAAAAATATTGTAGTTCAGACTGCAAGAGGGCCAATATTGTTTGGAGTTTGGGTCATGATTATTTTTATTGTAGTAGGTGGTTTATGGAGTGCATTAGCTCCACTTGACAGCGCTGCAGTAGCTGTTGGAACTGTGATATCAAGTACTGAAAATAAAATTGTACAGCATCAGGAAGGTGGTATTGTTAAAGAAATATTTGTTAAACAAGGTGATTACGTTAAGACAGGTGATCCTATAATAGCATTGGACGATACTAAAATTAGAGCTAGTGTAGAAATTAAGCTAGGTCAATATAGAACATTATTAGCTAATCAGGCTAGGTTAACTGCTGAACTAGAGCAACAAGAAGAAATAATATTTTCTGAATTTTTGGTTAATAATAACCATATACCAGAAGTAGCAAAAATAATGTCAATTCAGCAGCATCTATTTCAAGCAAGAAAGAAAGGCTTAAATGCAAGAATCATGCAATTTGAAAAAAGAATTGATTCTTTAGAGGCTAAAGTAGTAGCATCTAAAAAGCAGCTTGAGTATGTTAGAAAGCTTATTAAGAACGCTGAAAGCCTAATTGCTCAAGGTTTTGGACAAAAAACAGAGCTGGATAAATTGTTGGTTGAAGAATCAAGCTTGGTAGGTAATATCATAATTACTGAACTTGAGATAAACAGTACTCAGCAAGATATCGAACGAACAAAGTCTGAAGCAATAGATCGTACATTATCTGAACTTAAAGAAGTTGAACATGCTGTCATTGAAGCTCAAGAAAGCTATAACTCTTTGATTGATATATTAAGCAGAACCTTAGTAAAATCTCCAGTTGATGGTATAATTAAGGTTTTGGATGTTAATACTCAAGGGGGAGTTATTGGATCTGGACAAAGGATTGCAGAAATTACACCTAGTAATGATTCTCTGATAATTAAAGCTAAAATTCCTCAAAAGAATATTGATTCAGTTAAGGTAGGATTGAAGGCTAAAATAAGATTTGGTGCTTTCAAATATAGAACTACACCAGTGTTTACTGGAAGGGTAGTGCTAGTATCACCTGATACAGTTCAAGATCAACAATCAGCAATGCAGTTTAATAATGCAATGATAGGTGATACCTTTTATATTGCTAAAATAGAAATAGATATGGATGAATTTAATAAAGTAGCAAAAGTTAAAAATTTAAAACTATTTCCAGGAATGCAAGCTGATATTCAAATTATTACTGGCACTAGAACTTTATTAAGATACTTGCTTGATCCAATAACTGATAACATGTTTAGAGCATTTACTGAGAAATAA	MSQLWNDNNNGIKGVIPKMSPQDRKNIMDVLLQNQQKQQKLEKSKWLKSLLKAILLQLTRLIYGIGNAVDSFISFIINSKGTAKNIVVQTARGPILFGVWVMIIFIVVGGLWSALAPLDSAAVAVGTVISSTENKIVQHQEGGIVKEIFVKQGDYVKTGDPIIALDDTKIRASVEIKLGQYRTLLANQARLTAELEQQEEIIFSEFLVNNNHIPEVAKIMSIQQHLFQARKKGLNARIMQFEKRIDSLEAKVVASKKQLEYVRKLIKNAESLIAQGFGQKTELDKLLVEESSLVGNIIITELEINSTQQDIERTKSEAIDRTLSELKEVEHAVIEAQESYNSLIDILSRTLVKSPVDGIIKVLDVNTQGGVIGSGQRIAEITPSNDSLIIKAKIPQKNIDSVKVGLKAKIRFGAFKYRTTPVFTGRVVLVSPDTVQDQQSAMQFNNAMIGDTFYIAKIEIDMDEFNKVAKVKNLKLFPGMQADIQIITGTRTLLRYLLDPITDNMFRAFTEK	MAFYAFKAMRAAALAAAVALVLSSCGKGGDAAQGGQPAGREAPAPVVGVVTVHPQTVALTVELPGRLESLRTADVRAQVGGIIQKRLFQEGSYVRAGQPLYQIDSSTYEAGLESARAQLATAQATLAKADADLARYKPLVAAEAVSRQEYDAAVTAKRSAEAGVKAAQAAIKSAGISLNRSRITAPISGFIGQSKVSEGTLLNAGDATVLATIRQTNPMYVNVTQSASEVMKLRRQIAEGKLLAADGVIAVGIKFDDGTVYPEKGRLLFADPAVNESTGQITLRAAVPNDQNILMPGLYVRVLMDQVAVDNAFVVPQQAVTRGAKDTVMIVNAQGGMEPREVTVAQQQGTNWIVTSGLKDGDKVVVEGISIAGITGAKKVTPKEWASSENQAAAPQSGVQTASEAKPASEAK	124.27	gnl|BL_ORD_ID|1236|hsp_num:0	1340	.	.
		533	O_tsutsugamushi	NZ_LS398552.1_689 # 623075 # 624829 # -1 # ID=1_689;partial=00;start_type=ATG;rbs_motif=TAATTT;rbs_spacer=15bp;gc_cont=0.330	NZ_LS398552.1_689	623075	624829	-	Loose	1100	136	tetB(60)	24.89	3004036	protein homolog model	n/a	n/a	tetracycline antibiotic	antibiotic efflux	ATP-binding cassette (ABC) antibiotic efflux pump	ATGAAACAAATTCCTATAATAAATAAGTTTGTTCAGGAATTAAATCCTTTTCAGGAAGCACTAGAGAAGTGTAGGTTAGCTTTTTATATAATATTTTGCTTTGCATTTTGTATCAATATATTAATGCTTATTACACCGTTATATTCATTGCAAGTTCTTGATCGTGTAATAGGTAGCGGTAATATTGAAACGTTGATTATGTTATCTTTAATTATTGGTACAATTTATTTTGTTCATACTTTAATGCAGATTGCTCGTTCGTTTACTATGATTCGCATTGGTATATGGCTTGAAAATAATATTTCTCCAATGCTACTTTCTCACTCTATCGCATCATCTGCAATACGGCAGTCATTATCTACTGGGCAATTATTACGTGACTTTCAATTGGTTAAGAATTTTTTAACTAGTGTAGGATTAAATACTATACTAGATGCTCCGTGGACAATTCCATATGTTATAGTAATTTTCATGATTCATCCATATATAGGTTATTTAACAGTTGTTGGAGGAATTGTGATCATTATACTTGCTTTTGTTAATGCAGCTATAACTAATAGGAATTTAGGTGAAGCAACTGAATATTCTATTAAAGCATTAAATCAGGTAGAAATTGCGAATCGTAACGCAGAAGTTATTGAAGCAATGGGAATGATGAAAAATGTTAGTTCTAATTGGAGCAAAATTAATCAGTTAGCGTTGTCTAAGCAAACGTTAGCTAGCTACCGTAATGGTATTCTTTCTAATATTTCTAGATTTGTTAGATATATAATGCAAATGTGTGTTACTGGAATTGGAGCGTATATTGTAGTCAAGACTGGAGGGCGAGAGATGTCGACTGGAGGAATGATTGCTAGTTCTATCCTTGTTGGTAGAGCTCTTGCTCCTGTTGACAATGCAATTGAGTTATGGAAACAAATTAATAATACTCTTAAAGCATATAAAAGAATTAACGATTCTTTTAAAGTATCTAATTTACGTGATAAGGCTATGCCTATGCTAAAGGTAACTGGTAAGCTTGATGTTGAAAGTGTTTCTTTCTCTATGCCTTACTTAAATCCTACTACTAAGCAGGTAGAATATAAACCAATTTTAAAAAACGTAAGTTTTGATTTAAATCCAGGTGAAGTGTTAGCAATAATCGGCCCTAGCGCTGCTGGAAAATCAACTCTGTCTAGGCTTTTAGTAGGAGTTTGGAGATGTAGTTCAGGGGCTGTAAGGTTAGATAGTGCTAATGTGTATGATTGGAATAGAGAAGATTTTGGTAATCATGTAGGTTATCTTCCTCAGGGTGTTGAATTATTTAGTGGCACTATAAAACAGAATATTGCTAAAATGAGTGAAGAAATTGATCCAGAAAAAGTAACAGATGCTGCTTTAATGGCTGGAGCACATGATTTAATTTTAAAATTTCCTAACGGTTATGAAACAGATATTGGTATTGGAGGGTCAAGTCTTTCAGGAGGCCAAAAGCAGCGTATTGGTTTAGCTAGAGCTTTCTATGGCAATCCTAAATTTATAGTATTAGATGAGCCTAATGCTAATCTTGATGAAGTTGGAGAACTAGCTTTATCAAACGCTCTACAATTAGCTAAACAGAAAGGCATTACAGTTGTAGTTATATCGCATAGACCTTCTGTATTATCAGTAGTAGATAAGATATTAGTATTGCAAAATGGAACAGTAGCTGTCTTTGGAGATAGAGAAGAAGTTATGAATCAGCTTAATAATCATAAAAGAAGTATTCATAAATAG	MKQIPIINKFVQELNPFQEALEKCRLAFYIIFCFAFCINILMLITPLYSLQVLDRVIGSGNIETLIMLSLIIGTIYFVHTLMQIARSFTMIRIGIWLENNISPMLLSHSIASSAIRQSLSTGQLLRDFQLVKNFLTSVGLNTILDAPWTIPYVIVIFMIHPYIGYLTVVGGIVIIILAFVNAAITNRNLGEATEYSIKALNQVEIANRNAEVIEAMGMMKNVSSNWSKINQLALSKQTLASYRNGILSNISRFVRYIMQMCVTGIGAYIVVKTGGREMSTGGMIASSILVGRALAPVDNAIELWKQINNTLKAYKRINDSFKVSNLRDKAMPMLKVTGKLDVESVSFSMPYLNPTTKQVEYKPILKNVSFDLNPGEVLAIIGPSAAGKSTLSRLLVGVWRCSSGAVRLDSANVYDWNREDFGNHVGYLPQGVELFSGTIKQNIAKMSEEIDPEKVTDAALMAGAHDLILKFPNGYETDIGIGGSSLSGGQKQRIGLARAFYGNPKFIVLDEPNANLDEVGELALSNALQLAKQKGITVVVISHRPSVLSVVDKILVLQNGTVAVFGDREEVMNQLNNHKRSIHK	MRTMKRLLSYLRYEKKGVLIGLFCLLLSTGATLTGPLVAKHIIDNVITPMGQAHDFKAGGLLLWVGIYVTVNLVGVAGAYLNRVYMKTLSNRIAKRIRDEVFEHVQTLPVSYFDHLPAGKVVSRITSDTESVRANFYVSGISTLFSTIVMLVGVYITIFLLNATLGLVLLFLVPVMILWQRTVATKQKKYYSENRELYSQLSGQLNESIQGAGIVQAFQQEEKIVAEYDATATSWVEVGRKELILESYFSWSLVGMLRNITHFGVIYYFSMQFIGGTLGISAGLLYAFIDYINRIYEPIQTFMNVVSGFQQSMAAGDRVFELMDTPSEESGEELFTFDEGCIEFKDVSFEYTAGVPVLKHLNFTVEPGQTVAFVGHTGSGKSSIMNLLFRFYDPTSGAIFIDGKNTRDFNRRSVRSEMGIVLQDPYLFTGTIASNVGLNNESIEPETIKEAIIKVGGGHLLTKSDKGLDYEVKEKGMDFSSGERQLISFARAIVFDPKILILDEATSHIDTETEEIIQNAINVVKEGRTTFMIAHRLSTIAHADQIFVLDKGEIVERGTHDELLQLQGQYAEMVALQKG	100.86	gnl|BL_ORD_ID|2317|hsp_num:0	2646	.	.
		534	O_tsutsugamushi	NZ_LS398552.1_801 # 719483 # 720952 # -1 # ID=1_801;partial=00;start_type=ATG;rbs_motif=ATTA;rbs_spacer=14bp;gc_cont=0.286	NZ_LS398552.1_801	719483	720952	-	Loose	410	89.4	arlR	34.33	3000838	protein homolog model	n/a	n/a	fluoroquinolone antibiotic; disinfecting agents and antiseptics	antibiotic efflux	major facilitator superfamily (MFS) antibiotic efflux pump	ATGACTGCTGCAATACTTGTTGTTGATGATTTAGAATATAATAGAAAGCTTTTAGAAACAAAGTTATTAACAGAATATTATACTGTATACACCGCTGCTAATGCACAAGAAGCTATTAAAATACTTAAAGCTATTAAAATAGATGTTGTATTACTTGATATTGTGATGCCAGGTATGGATGGCTTTGAACTTTGCAAAGCCATAAAGTCTAATCAAGATACTGCTCATATACCTGTAATCATAATAACTGCGCTATCAGATATTGAGGATAAAGTTAAAGGTCTTGAATGTGGAGCAGATGAATTTTTAACTAAACCAATAGAAGATATTTCTTTATTTGCTAGAGTAAAATCATTAGTGCATATGAAAGCAGTTTCTAATCTAATAAAACTTCGCAGCATAACTTACAATCAAATTAATAATAATGACTCTGAATTTCTTAACGCTAATAAGGTTGGTACTACACTTAGTTTTAAACAAAGCAATGATTTTTCAAATAGCACAATTTTAATTATTGATGATGATGATATATGGTTCAATCGCATCTCAGAAATAATAACATGCCTTACTAAAAAAGTTGAGTTATTTGAATGTATAAATTATACAGATAACAAAAATAAGTTATTAACAGATTTAGAGAAAATAGCCACTCGCTTGGTTCCAGATTTATTAATAATTAATAACCAAATTATATTAGAAGATCCATTAAGAGTATATGCAATTTTACGGTCTAAAGATGAATTAAAGCAATCAGCATTTATGCTGCTAACTGAAGATTCATTGGAAAACAGAGATTATGATGATATTAGTACTGATAAACTACTTAAGGGATTAGAAATGGGAATAAATGATTTCTTTCCTTACTCAATTGACAATAACGAATTACTAGCAAGAATTAAAACTCAATTAAGACGTAAACAATATCAAGATCAACTAAAACAAGATCTAGATAATAGGTTAAACTTAGCAGCAAAAGATGGATTAACTAATATTTTTAATCGTAGATACTTTGACAGTCATATTAATCAACTTATTAATGATGCTAAAGACAGTAATAAGTCACTGTTTTTAATAATGATAGACTTTGATCATTTTAAAATGGTAAATGACATTTATGGACACCAAGTAGGTGATGAAGTATTAAAGGCTTCTGTCAAAATTATAGAGACTAATATCAGAGTTACTGACTTAATTGCAAGATATGGTGGGGAAGAGTTTATAATTACTATCTACGACGATGATATTGATCAGCAAAAGGCAATAGCATTGGCAAATAGAATTAAAATTAAAATTGAAACACACAATTTTATCATTTCTAATCTAAAACTTCAACTTAAGCAAACTATATCAATAGGAATCACTGAGTACGATCCACCAGAAGATGCTAATGCTTTAATTAGCAGAACTGACAAAGCACTTTATAATGCCAAACATTATGGTAGAAATCAAGTATGGGCTCTATTTAGGTAA	MTAAILVVDDLEYNRKLLETKLLTEYYTVYTAANAQEAIKILKAIKIDVVLLDIVMPGMDGFELCKAIKSNQDTAHIPVIIITALSDIEDKVKGLECGADEFLTKPIEDISLFARVKSLVHMKAVSNLIKLRSITYNQINNNDSEFLNANKVGTTLSFKQSNDFSNSTILIIDDDDIWFNRISEIITCLTKKVELFECINYTDNKNKLLTDLEKIATRLVPDLLIINNQIILEDPLRVYAILRSKDELKQSAFMLLTEDSLENRDYDDISTDKLLKGLEMGINDFFPYSIDNNELLARIKTQLRRKQYQDQLKQDLDNRLNLAAKDGLTNIFNRRYFDSHINQLINDAKDSNKSLFLIMIDFDHFKMVNDIYGHQVGDEVLKASVKIIETNIRVTDLIARYGGEEFIITIYDDDIDQQKAIALANRIKIKIETHNFIISNLKLQLKQTISIGITEYDPPEDANALISRTDKALYNAKHYGRNQVWALFR	MTQILIVEDEQNLARFLELELTHENYNVDTEYDGQDGLDKALSHYYDLIILDLMLPSINGLEICRKIRQQQSTPIIIITAKSDTYDKVAGLDYGADDYIVKPFDIEELLARIRAILRRQPQKDIIDVNGITIDKNAFKVTVNGAEIELTKTEYDLLYLLAENKNHVMQREQILNHVWGYNSEVETNVVDVYIRYLRNKLKPYDRDKMIETVRGVGYVIR	223.29	gnl|BL_ORD_ID|1278|hsp_num:0	1390	.	.
		535	O_tsutsugamushi	NZ_LS398552.1_847 # 754160 # 755344 # -1 # ID=1_847;partial=00;start_type=ATG;rbs_motif=None;rbs_spacer=None;gc_cont=0.374	NZ_LS398552.1_847	754160	755344	-	Loose	700	551.6	Escherichia coli EF-Tu mutants conferring resistance to Pulvomycin	67.69	3003369	protein variant model	R234F	Q124K:2147	elfamycin antibiotic	antibiotic target alteration	elfamycin resistant EF-Tu	ATGGCAGTAGCATTTAATAGAGATAAGCCGCATTGTAATATAGGGACAATAGGGCATGTTGATCATGGAAAAACATCATTAGCAACAGCAATAACTATAGTATCGTCAGAGTTAAGTGATGGTGCTGTAAAAGTGAAGAATTATGATGAAATTGACTCCGCACCAGAAGAAAGAGCTAGAGGGATTACAATACAGACTGCTCATGTAGAGTTTATAAGTAAGAAGAGACATTATGCGCTTGTGGATTGTCCTGGGCATGTTGATTATATTAAAAATATGATCACTGGAGCATCTCAAACTGATGGCTTGATATTAGTTGTATCTGGTGTTGATGGTGTTATGCCTCAAACAAGGGAGCATGTGTTATTGGCAAAGCAAGTTGGAGTGCCAAGTATTATAGTTTGTATAAATAAGATAGATCAAGCTGATCCAGAATTGTTGGAATTAATTGAGATGGAAGTAAGGGAATTGTTGACGAAATACGATTTTCCAGGTGATACTGTTCCTATAATTAGATGTTCTGCTTTAAAAGCAATAAATGGTGATTCAGATGCTAAGAAGGGTATATTAGAATTAATGGATGCTATAGATGATTACATACCACAGCCTACTAGAGTTTTAGACCAGCCGTTTTTAATGCCGATAGAGGATGTTTTTTCAATATTAGGGCGTGGTACAGTTGTAACAGGAAGAATTGAAAGGGGGGTTATTAAAGTTGGTGATGAAGTAGAAATAGTTGGGTTGCGTAATACTCAGAAGACGATATGTACTGGTGTTGAGATGTTTAAGAAAGAGTTAGAGCAAGGTCAGGCTGGAGATAATGTAGGTATATTATTACGTGGGATAAAGCGTGAAGATGTAGAAAGAGGGCAGGTTTTAGCTAAGCCTGGAACTATTACTCCGCATTGCAGTTTTGAAGCTGAGGTTTATGTTTTAACAAAAGAGGAGGGTGGTAGGCATACTCCGTTTTTTCAAAATTATAGGCCTCAGTTTTATTGTAGAACAACAGATGTTACTGGTGAGATAGCGTTATTATCTGGAAAAGAGATGGTGATGCCTGGGGATCATGCTACACTAAGTGTTAATTTAGTAGCGCCTATTGCTATGGATCAAGGGTTGTCTTTTGCTATTCGTGAAGGAGGTAAAACTATTGGTGCTGGTAAAGTCTCTAAAATTATAAAGTGA	MAVAFNRDKPHCNIGTIGHVDHGKTSLATAITIVSSELSDGAVKVKNYDEIDSAPEERARGITIQTAHVEFISKKRHYALVDCPGHVDYIKNMITGASQTDGLILVVSGVDGVMPQTREHVLLAKQVGVPSIIVCINKIDQADPELLELIEMEVRELLTKYDFPGDTVPIIRCSALKAINGDSDAKKGILELMDAIDDYIPQPTRVLDQPFLMPIEDVFSILGRGTVVTGRIERGVIKVGDEVEIVGLRNTQKTICTGVEMFKKELEQGQAGDNVGILLRGIKREDVERGQVLAKPGTITPHCSFEAEVYVLTKEEGGRHTPFFQNYRPQFYCRTTDVTGEIALLSGKEMVMPGDHATLSVNLVAPIAMDQGLSFAIREGGKTIGAGKVSKIIK	MLSPEGESTIVRNIAVSKEKFERTKPHVNVGTIGHVDHGKTTLTAAITTVLAKTYGGAARAFDQIDNAPEEKARGITINTSHVEYDTPTRHYAHVDCPGHADYVKNMITGAAQMDGAILVVAATDGPMPQTREHILLGRQVGVPYIIVFLNKCDMVDDEELLELVEMEVRELLSQYDFPGDDTPIVRGSALKALEGDAEWEAKILELAGFLDSYIPEPERAIDKPFLLPIEDVFSISGRGTVVTGRVERGIIKVGEEVEIVGIKETQKSTCTGVEMFRKLLDEGRAGENVGVLLRGIKREEIERGQVLAKPGTIKPHTKFESEVYILSKDEGGRHTPFFKGYRPQFYFRTTDVTGTIELPEGVEMVMPGDNIKMVVTLIHPIAMDDGLRFAIREGGRTVGAGVVAKVLG	96.33	gnl|BL_ORD_ID|1975|hsp_num:0	2158	.	.
		536	O_tsutsugamushi	NZ_LS398552.1_865 # 773423 # 774991 # -1 # ID=1_865;partial=00;start_type=ATG;rbs_motif=None;rbs_spacer=None;gc_cont=0.280	NZ_LS398552.1_865	773423	774991	-	Loose	1000	226.1	msbA	30.11	3003950	protein homolog model	n/a	n/a	nitroimidazole antibiotic	antibiotic efflux	ATP-binding cassette (ABC) antibiotic efflux pump	ATGATTACAACAGCAATAGCATCAGTATTAATTATTAAATTGTCTCAATTAATTGTTGATGAAATATTTGTCACCAAAAGAAATTCAATATTAATTATTGTATTATTAATGATTGTTGTCTTTGTTATAAAAGGCCTTGCTCAATATTATCAAAGCTATCTTACTAAATCTATAGGACAAAATATTCTACGAGATTTTCATATTCAAATGTATAAGCACTTAATTTTTGCAGATTTAGAATTTTTACAAAAATTCTCATCAGGCAAAATAGTATCAAGTTTTACCAATGATATAATGCTTATGTGCAATTCTATTTCTAGCTGCATTAGTACAGCTCGCTATTTTTTTTCAGTTGTTTTTCTAACTGGATACATGTTTATTTTTTTAGACCCATTTTTGTCTTTAATAGCAGTAACAGTATTTCTTATTGCTATTTATATTACGCAAAAATTAGGTTATTTAATACATGAATATACCTATTCTAATCAAGAAATTTTTAGTAATTACATTTCAAAATTAGATGAAACATTTCGAGGTATTAAAGTAGTAAAATCTTATTTAGCAGAAGATTATGAAATTTTAATGGCAAAGGAAAAAATTCAAGAAATATCAAAATCTTTTAGTAAAATTGCCAAAATTTCTGCCTTAATTTCTCCAGCAATGGAGCTGTTAAATGGCATTGCTATAGGATGTATTATTTGGTATGGTGGATCATTAGGTATTAGAGGTCAAATAACTCCAGGAGAATTAATAGGTTTTATATCCGCTTTTGCTGCAGCTTATCGCCCTTTAGTAAGCTTATTGTCTCTTAATGCTAATTTCCAAGAAGGGCTATCAGCAGCAAAGAGAATATTCAAAATACTAGATACCAAACCTAAAATTATAAATAAAAATGATGATGTAGTTGTTAATTCAAAAACTTCAAATAAAATAGACTTTGTAAATGTTTCTCTATCATTAAATGACAGATCAATCTTACACAATATTAACTTTTCTCTATTAGACGGAGAAACTGTGGCATTAGTTGGTAAATCTGGCAGTGGTAAAACTTCTATTGCTAATTTGATGATGAGATTCTATGATCCATCTACTGGTAGTATAAAATTAAACAATCAAGAATTAAATGACATTCCTATTCAATTGTTAAGAGAAAAAATAACTTTAGTTACTCAAGAAACTATGCTATTTAATGCCTCTATTGTTGAAAATATTGCTTATAGTTGTACTAATGCTACCATAGAGCAGGTCATTGATGCCGCTAAAAAATCTTTAGCCCATGAGTTTATTATGAATATGCCACATGGGTATAATACTACTATTGGGCCTCAAGGCAGTGAATTGTCAGGAGGGCAAAAGCAGAGAATATCTATTGCTAGAGCATTGTTAAAAAATTCACCAATACTTATTTTAGATGAAGCTACAACTGCATTAGATCAAAATACAGAATCAGCTATTTACGAATCGATAAAAAAATATCGTAAGGATAAAATTAACATAATAATAACTTATAGGATTCATACTATCAATTTCGATAAAATTATTACTCTTAAAAATGGATCAATTGTTTAA	MITTAIASVLIIKLSQLIVDEIFVTKRNSILIIVLLMIVVFVIKGLAQYYQSYLTKSIGQNILRDFHIQMYKHLIFADLEFLQKFSSGKIVSSFTNDIMLMCNSISSCISTARYFFSVVFLTGYMFIFLDPFLSLIAVTVFLIAIYITQKLGYLIHEYTYSNQEIFSNYISKLDETFRGIKVVKSYLAEDYEILMAKEKIQEISKSFSKIAKISALISPAMELLNGIAIGCIIWYGGSLGIRGQITPGELIGFISAFAAAYRPLVSLLSLNANFQEGLSAAKRIFKILDTKPKIINKNDDVVVNSKTSNKIDFVNVSLSLNDRSILHNINFSLLDGETVALVGKSGSGKTSIANLMMRFYDPSTGSIKLNNQELNDIPIQLLREKITLVTQETMLFNASIVENIAYSCTNATIEQVIDAAKKSLAHEFIMNMPHGYNTTIGPQGSELSGGQKQRISIARALLKNSPILILDEATTALDQNTESAIYESIKKYRKDKINIIITYRIHTINFDKIITLKNGSIV	MHNDKDLSTWQTFRRLWPTIAPFKAGLIVAGVALILNAASDTFMLSLLKPLLDDGFGKTDRSVLVWMPLVVIGLMILRGITSYVSSYCISWVSGKVVMTMRRRLFGHMMGMPVSFFDKQSTGTLLSRITYDSEQVASSSSGALITVVREGASIIGLFIMMFYYSWQLSIILIVLAPIVSIAIRVVSKRFRNISKNMQNTMGQVTTSAEQMLKGHKEVLIFGGQEVETKRFDKVSNRMRLQGMKMVSASSISDPIIQLIASLALAFVLYAASFPSVMDSLTAGTITVVFSSMIALMRPLKSLTNVNAQFQRGMAACQTLFTILDSEQEKDEGKRVIERATGDVEFRNVTFTYPGRDVPALRNINLKIPAGKTVALVGRSGSGKSTIASLITRFYDIDEGEILMDGHDLREYTLASLRNQVALVSQNVHLFNDTVANNIAYARTEQYSREQIEEAARMAYAMDFINKMDNGLDTVIGENGVLLSGGQRQRIAIARALLRDSPILILDEATSALDTESERAIQAALDELQKNRTSLVIAHRLSTIEKADEIVVVEDGVIVERGTHNDLLEHRGVYAQLHKMQFGQ	89.69	gnl|BL_ORD_ID|2191|hsp_num:0	2423	.	.
		537	O_tsutsugamushi	NZ_LS398552.1_866 # 775199 # 775948 # -1 # ID=1_866;partial=00;start_type=ATG;rbs_motif=None;rbs_spacer=None;gc_cont=0.301	NZ_LS398552.1_866	775199	775948	-	Loose	420	86.3	mtrA	26.94	3000816	protein homolog model	n/a	n/a	macrolide antibiotic; penam	antibiotic efflux	resistance-nodulation-cell division (RND) antibiotic efflux pump	ATGTCTGCTTCTGAAAAGTTACCACCGCAAATTTTGGTAATCGAGCTAGATGAGATACAACGAATTGCTATTTGTAATATCATAGAAAGGTCACTATTTAATGTTATTAGATTAAGCAATATTAATGATATCGAAACAAGCAGCATCAACGCAGTGCTTATATTTGCTCCAAATGTAATTATTGTTAGCACCTCTATCAAAGAGGTTGTTCAAATTGATACATTTATTCAAAAGCTTAGAAGTACCGCACAAAAATCTCATCGAATAGAAATACCTATAATTATTATTCTTAATCAAAACGATAATGTAGAAAATTATCAAAAATTTGATAATGGTTTGATAGAAATTGTACAATATCCTTATACTGATTCTGAAATTATATTAGCAGTAAAGTCTTTGTTACGCAGGTCTAGACCAATATTAAAAAACAGGCTGCTTAGATATAAAGACTTAACAATGGATCTGTCCAATTATAAAGTATATCGTGGTAATAAACCAATTCGTTTAGGTCCAACTGAATTTAAAATATTGCAGCTCTTATTAGAGTCACCTAAAGTTATACTTTCACGTGAGAAAATTATAGATTATGTATGGGGTCATGGACATAAAATTGAGCTTAGAACAGTTGATGTACATGTTAATAGATTAAGGAATGTTATCAAAAACAGTAAATTTGAACCAGCTTTAATTAAAACTGTGCGAGCTTCAGGGTATTGTTTAAAATTACCTGGAGAATCAGATTACGCTTGA	MSASEKLPPQILVIELDEIQRIAICNIIERSLFNVIRLSNINDIETSSINAVLIFAPNVIIVSTSIKEVVQIDTFIQKLRSTAQKSHRIEIPIIIILNQNDNVENYQKFDNGLIEIVQYPYTDSEIILAVKSLLRRSRPILKNRLLRYKDLTMDLSNYKVYRGNKPIRLGPTEFKILQLLLESPKVILSREKIIDYVWGHGHKIELRTVDVHVNRLRNVIKNSKFEPALIKTVRASGYCLKLPGESDYA	MDTMRQRILVVDDDASLAEMLTIVLRGEGFDTAVIGDGTQALTAVRELRPDLVLLDLMLPGMNGIDVCRVLRADSGVPIVMLTAKTDTVDVVLGLESGADDYIMKPFKPKELVARVRARLRRNDDEPAEMLSIADVEIDVPAHKVTRNGEQISLTPLEFDLLVALARKPRQVFTRDVLLEQVWGYRHPADTRLVNVHVQRLRAKVEKDPENPTVVLTVRGVGYKAGPP	109.21	gnl|BL_ORD_ID|1436|hsp_num:0	1559	.	.
		538	O_tsutsugamushi	NZ_LS398552.1_934 # 825946 # 826440 # -1 # ID=1_934;partial=00;start_type=ATG;rbs_motif=AACAT;rbs_spacer=13bp;gc_cont=0.287	NZ_LS398552.1_934	825946	826440	-	Loose	2300	41.2	evgS	21.76	3000833	protein homolog model	n/a	n/a	macrolide antibiotic; fluoroquinolone antibiotic; penam; tetracycline antibiotic	antibiotic efflux	major facilitator superfamily (MFS) antibiotic efflux pump; resistance-nodulation-cell division (RND) antibiotic efflux pump	ATGAGTCATACTATAAAATCTGGAGATTTTGGTATTCAAGCAAAAGTAAATAGTAGTATTAGAGCACTGAAGCCATTCACAGAAAATAAAGGAATAAATCTTAGCTGCAATTTTAAAAATGATATAAAAGATTTAATCATTGTAAATAGTACTCAAATACAGAAAGTACTAACACTATTAATTTGCAATGCTACTAATAGTAAATGCAGCGAAATTAGTGTTGAAGTTGATTTGCTGCCTTCTACAAATAAAAAGACAAATTATAGAATATTACAATTAATTGTTCGTAATAACGGAATTGGAATTTCAGCTGAGAAAGTGAAAAAGATAAATAATGAGCTCAGAAACTTACATATCAAAAGCTATGCAGTACTAGAATCTGAATTACTACTCGTTAAACCGTTTATACATGAAATGACTGGAAAAATTAAACTAGAAAGTAAGCAAGATCAGTATACAGCTTTCACGTGTAGTATACCTATAGAAGTTCGTTGA	MSHTIKSGDFGIQAKVNSSIRALKPFTENKGINLSCNFKNDIKDLIIVNSTQIQKVLTLLICNATNSKCSEISVEVDLLPSTNKKTNYRILQLIVRNNGIGISAEKVKKINNELRNLHIKSYAVLESELLLVKPFIHEMTGKIKLESKQDQYTAFTCSIPIEVR	MKFLPYIFLLCCGLWSTISFADEDYIEYRGISSNNRVTLDPLRLSNKELRWLASKKNLVIAVHKSQTATLLHTDSQQRVRGINADYLNLLKRALNIKLTLREYADHQKAMDALAEGEVDIVLSHLVTSPPLNNDIAATKPLIITFPALVTTLHDSMRPLTSPKPVNIARVANYPPDEVIHQSFPKATIISFTNLYQALASVSAGHNDYFIGSNIITSSMISRYFTHSLNVVKYYNSPRQYNFFLTRKESVILNEVLNRFVDALTNEVRYEVSQNWLDTGNLAFLNKPLELTEHEKQWIKQHPNLKVLENPYSPPYSMTDENGSVRGVMGDILNIITLQTGLNFSPITVSHNIHAGTQLSPGGWDIIPGAIYSEDRENNVLFAEAFITTPYVFVMQKAPDSEQTLKKGMKVAIPYYYELHSQLKEMYPEVEWIQVDNASAAFHKVKEGELDALVATQLNSRYMIDHYYPNELYHFLIPGVPNASLSFAFPRGEPELKDIINKALNAIPPSEVLRLTEKWIKMPNVTIDTWDLYSEQFYIVTTLSVLLVGSSLLWGFYLLRSVRRRKVIQGDLENQISFRKALSDSLPNPTYVVNWQGNVISHNSAFEHYFTADYYKNAMLPLENSDSPFKDVFSNAHEVTAETKENRTIYTQVFEIDNGIEKRCINHWHTLCNLPASDNAVYICGWQDITETRDLINALEVEKNKAIKATVAKSQFLATMSHEIRTPISSIMGFLELLSGSGLSKEQRVEAISLAYATGQSLLGLIGEILDVDKIESGNYQLQPQWVDIPTLVQNTCHSFGAIAASKSIALSCSSTFPEHYLVKIDPQAFKQVLSNLLSNALKFTTEGAVKITTSLGHIDDNHAVIKMTIMDSGSGLSQEEQQQLFKRYSQTSAGRQQTGSGLGLMICKELIKNMQGDLSLESHPGIGTTFTITIPVEISQQVATVEAKAEQPITLPEKLSILIADDHPTNRLLLKRQLNLLGYDVDEATDGVQALHKVSMQHYDLLITDVNMPNMDGFELTRKLREQNSSLPIWGLTANAQANEREKGLSCGMNLCLFKPLTLDVLKTHLSQLHQVAHIAPQYRHLDIEALKNNTANDLQLMQEILMTFQHETHKDLPAAFQALEAGDNRTFHQCIHRIHGAANILNLQKLINISHQLEITPVSDDSKPEILQLLNSVKEHIAELDQEIAVFCQKND	13.7	gnl|BL_ORD_ID|1220|hsp_num:0	1318	.	.
		539	O_tsutsugamushi	NZ_LS398552.1_989 # 884108 # 885886 # -1 # ID=1_989;partial=00;start_type=ATG;rbs_motif=AAAATA;rbs_spacer=13bp;gc_cont=0.288	NZ_LS398552.1_989	884108	885886	-	Loose	1320	199.9	lmrD	43.22	3002882	protein homolog model	n/a	n/a	lincosamide antibiotic	antibiotic efflux	ATP-binding cassette (ABC) antibiotic efflux pump	ATGAATCATCAGTCAAGTATGCCAAATACCTTATTTAAGTTACTTGCGCATTTTTTTAAATGTCATACTGGTAAAGCATGGTCATTAATTATTTTATCTATAATAATAGGAAGCTCAGTAGCAGTAGACAAATTGCTGCAAAAAAAAATAATTGATTATATCAACATAGCTAATAGCCCAACAGCGTCTGTGTTGCAAATTTTAGCTTTTTGGGTTCTCTTATACATTTTGCATCGTGAATTAATTAACCTGCTATATTGCGTTTACGACTATATTTATTTAAAATTTATGCCTACACTCAAAGGAACAGTAATAGATGAACTATATAATTATGTTCAGCACCATAGTCATAAATTCTTTGAAGAAAATGTTACTGGTAACATTGGATACCATATCACTGAAGCTGCTAGATCATTAGAAGAAGTTTTTGCTATATTTGCTGAAAAAATACTCAGAAAATTAATAATTGCTATCAGTGCATTAGCAATCTTATACAGCATTCATTTTCTATTTTTTATTACATTTTTTGTTTGGTTAACCCTTTTCTGTAGTATAAGCATCTATTTTTCTAAGTATGTAAGTAATTATGCTAGAATATTTACTAAATGCAAAGCAACTGTAGTTGGCAAAATTGTTGATGCTATCACTAATGTTTCTTCAATAAAAATGTTTTTATCACATCATTTTGAGAGAAAATATTTGCATTCATATATTGGAGATATTACGACTAGTGAACAAAATATGCGATGGTTTATGTTAAAGCTACGCTATATTTTAGGGCTATCATGTAGTATTATGTATTTTTGTATTATATGTGTATCAGTCTATTTAAAAATTAACCAATCTATAACTATTGGAGATTTTGTTCTAGTTATAGGCTTAGCTATGGAAACTGTAAATGAAATATGGGATTTAATATTTGAAATGTCTGATTTCTATGAAGAAGTAGGTAATTTTAACCAGTGTACATCGTTAATACAGCCATACTTAGTACAAGATACTTATAATGCTCAAGATTTAAAAGTAACTAATGGATGCATTGAGTTTAAAAACGTAACCTTTAATTATAAAAACAATGATAATATATTTAATAGCGAATCTGTTACGATTCTTGGTAAACAAAGAGTAGGATTAGTAGGGTTTTCAGGCTCTGGTAAAACTACTTTTATAAATTTACTTAATAGGTTATATGATATTGAACATGGTCAAATCTTAATTGATAATCAAAACATTAAACAAGTAACTCAAAGTTCATTACGCAGTAACATAACTGTAATTCCTCAAGAACCATTACTTTTTGACAGAACAATAAAGGATAATATAAGGTATGGCAATTTTAACTGTACAGAGGAAGAAATTATTATGGCAGCTAAAAAAGCAAATATTCATGATATTATTATCTCACTACCGAATGGTTATGATAGTTTTTGCGGAGAAAGAGGAAAAAATTTGTCAGTAGGACAACGTCAAAGAATAGTTATTGCTAGAGCAATTTTAAAAAACTCTCCTATATTAATATTAGATGAAGCAACAAGTGCCTTGGATAGCATAACTGAAGCATTAATTAAAAAATCATTAGATTACCTGATGACTGATAAAACTGTATTAATAATTGCTCACAGATTGTCTACTATTCTCGACATGGATCAAATTATCGTTTTTGATAAAGGAAAAATTGTTGAAACTGGCACTCATGACACTCTTTTAAAAACTGGAAAAGTTTACACTGAGCTGTGGAACTCACAGATAAAAGGGATTATTCCAGATAATCCAAAGTAA	MNHQSSMPNTLFKLLAHFFKCHTGKAWSLIILSIIIGSSVAVDKLLQKKIIDYINIANSPTASVLQILAFWVLLYILHRELINLLYCVYDYIYLKFMPTLKGTVIDELYNYVQHHSHKFFEENVTGNIGYHITEAARSLEEVFAIFAEKILRKLIIAISALAILYSIHFLFFITFFVWLTLFCSISIYFSKYVSNYARIFTKCKATVVGKIVDAITNVSSIKMFLSHHFERKYLHSYIGDITTSEQNMRWFMLKLRYILGLSCSIMYFCIICVSVYLKINQSITIGDFVLVIGLAMETVNEIWDLIFEMSDFYEEVGNFNQCTSLIQPYLVQDTYNAQDLKVTNGCIEFKNVTFNYKNNDNIFNSESVTILGKQRVGLVGFSGSGKTTFINLLNRLYDIEHGQILIDNQNIKQVTQSSLRSNITVIPQEPLLFDRTIKDNIRYGNFNCTEEEIIMAAKKANIHDIIISLPNGYDSFCGERGKNLSVGQRQRIVIARAILKNSPILILDEATSALDSITEALIKKSLDYLMTDKTVLIIAHRLSTILDMDQIIVFDKGKIVETGTHDTLLKTGKVYTELWNSQIKGIIPDNPK	MENTKSTRKMSDTTRAIRFFYLYLKRYKLQFAVIMIFIILATWLQVVSPSLLGDAITNLTKYVTDFFTHQHAGQSQDALQQIAQQLSQQMHQTVDWHNVPEVVKSLPQAAQDQITANLPKGTTLETLKTVATSHAASTSTFMKGMWQLLAVYVATGVSMLIYTLLFSRIVAHSTNRMRKGLFGKLERLTISYFDRHQDGDILARFTSDLDNIQNTLNQALVSVISNAAVFVGVIIQIFNKDVTFAWLTVAASPVAILSAVIIIRQSKKATDKQQEEVSQLNAYMDEKISGQKAIIVEGLQEDSINGFLEHNENVKKRTFAAQAWSGMIFPLMNGFQLLSIAIVIFGGTAYVLNDDSMSIATGLGLLVAFVQYVQSYYNPIMQISSNFGQLQLAITGATRLNVMFDEPEEVRPENGKKFDTIKDGIQIENLDFEYLPGKPVLKKVNIDVKKGQMVALVGPTGSGKTTVMNLMNRFYDVNGGAIKFDGTDIREFDLDSLRSNVGIVLQESVLFDGTIADNIKFGKPNATQEEIETVAKTTHIHDFIDSLPDKYETHVSDDESVFSVGQKQQISIARTILTNPELLILDEATSNVDTVTEQQIQWAMEAAIAGRTSFVIAHRLKTILNADKIVVLKDGEVIEEGNHHELVAQGGFYSELYHNQFVFE	89.16	gnl|BL_ORD_ID|1493|hsp_num:0	1624	.	.
		540	O_tsutsugamushi	NZ_LS398552.1_994 # 890860 # 892611 # -1 # ID=1_994;partial=00;start_type=ATG;rbs_motif=TATAA;rbs_spacer=13bp;gc_cont=0.286	NZ_LS398552.1_994	890860	892611	-	Loose	1000	183.7	Neisseria meningititis PBP2 conferring resistance to beta-lactam	27.53	3003937	protein variant model	I312M, V316T	A311V:3628	cephalosporin; cephamycin; penam	antibiotic target alteration	Penicillin-binding protein mutations conferring resistance to beta-lactam antibiotics	ATGTTAAAAGCATTATTTAATAGCATCTTTAAACCGCTTGTTGAATTACTCAGGACAGCTAGTTTTAATATTAATTATTTATTCTTTTCTAATCTGCCTAATTTAACGTTAAGAATTAGAATATTATTTGTAATATTAAGCTTTTTAGTTGCTTTTCTAGTTGTTGTTTTTAGAATTATCAAGCTTTCTACTTACAATTCTCAATATTCATACTGTAGCAGAAACACGCATTTTAAGCATAGAAAAGAAATTGTTGATAGAAACAATAATATATTAGCAGTAAACCTATTTGCTCCTTCAATCATAGCCCGTACAAAAAAAATTAGTTCTCCTGAAGGATTAGTAAAACAATTGCAATATGTTTTTACTGATATTAATGAAGATCAGATTTTAAATGCTCTAAAAAATAATAAAAATTTTGTTGTAGTAAAACGTCATCTTACTCCTACTCAACATAAACAAGTGTATGATTTAGGAATTCCTGGCTTAGATTTTGAAGAAGATTATAAAAGAGTTTATACATATGGAAATCTGTTATCTCATGTACTAGGTTATGTTAGTACCGATATGCGTGGTTTAGCAGGAATAGAGAACTATTATCATAACTATCTATCTAATAATGATGCTCAATTAAAAGAAGCAGAGTTAAATAAACCTCTAGTGCTAAGCATTGACATTAGAATACAAGACATAGTAAGCAAAGAACTAGATAAGATAATTAAAGATTTTAATGCTATAGGCGGAGTAGGAATAATAGCTGATCCAAATAATGGTGAAATATTAGCTCTAGTTAGCAAACCAGATTTTGATCCTCATTACCCAGCTAAAGCAGTTGAAAGACAATTGTTTAATAAAGCAAGTCTAGGAGTTTATGAACTTGGTTCTGTTATGCATGCTTTAACTATTGCTATTGGTTTAGATACTGAAACTATAACTCTAAACAATACTTATGACCTTACAGATTTTAAAATTGATAATTTTAGAATCAAAGATTATAAAAATTTTGTAGGATATTATACTGTTCCGGAAATTTTTATGTATTCTTCTAACATTGGTATTGTCCAAATTGGATTAGATATTGGACAATTTAACTTAAAGAAATACTTCAAATTGCTAGCTCTAGACAAGACATTAAAAATAGAACTACCAGAAAAAGCAAATTCATTGTATCATGCTAATACATCCTGGAATAATATTACAACAGCAACAATATCTTATGGTTATGGTATATCTATTAGTCCATTACATTTCGTTCAGGCAATGATTCCTATTGTTAATGGAGGAAATTTGTATCCTATTACTCTAATTAAAAGAACGCCTAATGATAATCTTATAGCCCAAAAAATATTTAGTAGTAAAACATCAAAAGAACTTAATAGTTTATTGCGTTTAGCAGTTAAACATGGTACTAGTAAAAACAGTGATGTAGTTGGATATCTTGTTGGCGGAAAGGTTGGTACAGCAAAAAAAATTAAAGATAGAAAATATGATAAAAATAGTATAAGGTCATCTTTTATTGGTATTTATCCATCGATAGCACCTAAATTTATTATATATTTAATGCTTGATGAGCCTAAAAGCAATAATTCAACTTATGAATTGACTAATGCAGCTGAACATGGCATTACTTCAGCTGCAGCTAAAATCATTTCTAAAATAGGTACGCTATACGGTATACAACCATATCATACAGAAATGACTAGTGTTCAGAATCTTAAAACCAATAACAACTCTCAGCATGGAATCAAATAA	MLKALFNSIFKPLVELLRTASFNINYLFFSNLPNLTLRIRILFVILSFLVAFLVVVFRIIKLSTYNSQYSYCSRNTHFKHRKEIVDRNNNILAVNLFAPSIIARTKKISSPEGLVKQLQYVFTDINEDQILNALKNNKNFVVVKRHLTPTQHKQVYDLGIPGLDFEEDYKRVYTYGNLLSHVLGYVSTDMRGLAGIENYYHNYLSNNDAQLKEAELNKPLVLSIDIRIQDIVSKELDKIIKDFNAIGGVGIIADPNNGEILALVSKPDFDPHYPAKAVERQLFNKASLGVYELGSVMHALTIAIGLDTETITLNNTYDLTDFKIDNFRIKDYKNFVGYYTVPEIFMYSSNIGIVQIGLDIGQFNLKKYFKLLALDKTLKIELPEKANSLYHANTSWNNITTATISYGYGISISPLHFVQAMIPIVNGGNLYPITLIKRTPNDNLIAQKIFSSKTSKELNSLLRLAVKHGTSKNSDVVGYLVGGKVGTAKKIKDRKYDKNSIRSSFIGIYPSIAPKFIIYLMLDEPKSNNSTYELTNAAEHGITSAAAKIISKIGTLYGIQPYHTEMTSVQNLKTNNNSQHGIK	MLIKSEYKPRMLPKEEQVKKPMTSNGRISFVLMAIAVLFAGLIARGLYLQTVTYNFLKEQGDNRIVRTQTLPATRGTVSDRNGAVLALSAPTESLFAVPKEMKEMPSAAQLERLSELVDVPVDVLRNKLEQKGKSFIWIKRQLDPKVAEEVKALGLENFVFEKELKRHYPMGNLFAHVIGFTDIDGKGQEGLELSLEDSLHGEDGAEVVLRDRQGNIVDSLDSPRNKAPKNGKDIILSLDQRIQTLAYEELNKAVEYHQAKAGTVVVLDARTGEILALANTPAYDPNRPGRADSEQRRNRAVTDMIEPGSAIKPFVIAKALDAGKTDLNERLNTQPYKIGPSPVRDTHVYPSLDVRGIMQKSSNVGTSKLSARFGAEEMYDFYHELGIGVRMHSGFPGETAGLLRNWRRWRPIEQATMSFGYGLQLSLLQLARAYTALTHDGVLLPVSFEKQAVAPQGKRIFKESTAREVRNLMVSVTEPGGTGTAGAVDGFDVGAKTGTARKFVNGRYADNKHIATFIGFAPAKNPRVIVAVTIDEPTAHGYYGGVVAGPPFKKIMGGSLNILGISPTKPLTAAAVKTPS	100.34	gnl|BL_ORD_ID|2173|hsp_num:0	2409	.	.
		541	O_tsutsugamushi	NZ_LS398552.1_1075 # 970608 # 972143 # 1 # ID=1_1075;partial=00;start_type=ATG;rbs_motif=None;rbs_spacer=None;gc_cont=0.307	NZ_LS398552.1_1075	970608	972143	+	Loose	2000	68.6	Staphylococcus aureus mupA conferring resistance to mupirocin	25.7	3000521	protein homolog model	n/a	n/a	mupirocin	antibiotic target alteration	antibiotic-resistant isoleucyl-tRNA synthetase (ileS)	ATGAAAAGCAAATATTATATTACTACTCCTATATATTATGTTAACGATATACCTCATATTGGACATGCATATACTAGCATTCTAGCAGATGTTTATGCTAGATTTATGAGGTTACTAGGAAAAGAAGTAATCTTTTTAACTGGTACTGATGAGCATGGTCAAAAAGTAGAAAAGGCAGCTAGCAATGCAGGTGTTTCACCTAAAGAATTTGTTGATAAGATAGCATCATCATTTGTAAAACTTAGTGTTGACCTTAATTTATCAAATGATGACTTTATTAGAACAACTGATACAAGACATATTAAAGCAGTACAAAAATTGTGGAATATTCTTGAGCAACAAGGAGATATATATCTTGGTAAATATTGTGGATGGTACGCAATCAAGGACGAAGCTTTTTATTCAGAATCAGATCTTACTACTGATGGTAAAGCACCAACTGGAGCTGAAGTAGAATGGGTAGAAGAATCTAGTTACTTCTTTGCATTATCCAAATGGCAGCAAAAGTTACTAGATTGGTATGAAAATAACCATGATATCATTAAACCTGCATTTTTTAGAAATGAAGTAATCAACTTTATTAAAAATGGTCTTATTGACCTTTCAATTTCACGTACTACATTTAAATGGGGAATAGCAGTACCTAATGATTCGTCACACGTAATATATGTTTGGCTTGATGCACTAGTAAATTATATTTCTGCATTAGGTTATGCAAGTGATAATGGTACATTAATGACTAACTTTTGGCCAGCTGATCTTCATATAGTTGGTAAGGATATACTAAGGTTTCATGCTGTTTATTGGCCAGCATTTCTTATGTCGGCTGGATTACCTTTACCAAAAGCCATTTTGGTACATGGATGGTGGACTAATGAAGGACAAAAAATTTCTAAATCAGTAGGAAATGTTATTAATCCAGTTGAATTAACAAGTAAGTTTGGAATTGATCAAGTACGTTATTTCTTGTTACGAGAAATAACAATTGGTAACGACGGTAACTTTAGCAAAATCAGTTTTATCAATAGAATTAATAGTGAGCTATGCAATAAACTTGGTAATTTAGTCCATAGAACTTTGTCTTTTATTTATAAATATAATAAAGCTCAAATACCTCAAGTAGATGGAATAACTATTACCAATCTATACAAATCTGAATCACTCTTGTTAAAGATTGTTATGTTAAGCGACAATCTTGCTAATATAATTGATAATGAGAATGTTACTGTTATTCTAAATAGAATCATGGAAATTGTTAATCAAGCTAATATATACTTTGATCAGCAAGCTCCTTGGAAGTTTAAAGATAGCAACTCTCAGAAAATAGCAACAATATTATACACATTAATTGAAACTATAAGGTGCATAGCGATCTTATTACAGCCTTTTATACCTGAATCTGCAAATACAATTCTAGACTTAATAGCTATAGATAAAACAGAAAGAATGTTTAGTTGTATTAATCCTTCTCATGCTATAAAACCAGGAAAAACTATTTTAGAACCAAAGCCAATTTTTGTTAAAATCGAAGAATAA	MKSKYYITTPIYYVNDIPHIGHAYTSILADVYARFMRLLGKEVIFLTGTDEHGQKVEKAASNAGVSPKEFVDKIASSFVKLSVDLNLSNDDFIRTTDTRHIKAVQKLWNILEQQGDIYLGKYCGWYAIKDEAFYSESDLTTDGKAPTGAEVEWVEESSYFFALSKWQQKLLDWYENNHDIIKPAFFRNEVINFIKNGLIDLSISRTTFKWGIAVPNDSSHVIYVWLDALVNYISALGYASDNGTLMTNFWPADLHIVGKDILRFHAVYWPAFLMSAGLPLPKAILVHGWWTNEGQKISKSVGNVINPVELTSKFGIDQVRYFLLREITIGNDGNFSKISFINRINSELCNKLGNLVHRTLSFIYKYNKAQIPQVDGITITNLYKSESLLLKIVMLSDNLANIIDNENVTVILNRIMEIVNQANIYFDQQAPWKFKDSNSQKIATILYTLIETIRCIAILLQPFIPESANTILDLIAIDKTERMFSCINPSHAIKPGKTILEPKPIFVKIEE	MTKKYLNTQNEISAFWNTQKIFKKSIDNRKGQESFVFYDGPPTANGLPHAGHVLGRVIKDLVARLKTMQGFYVERKAGWDTHGLPVELEVEKKIGIKGKQDIEKYGIENFINECKKSVFNYEKEWRDFSKDLGYWVDMDSPYITLENNYIESVWNILSTFHKKGLLYKGHKVTPYCTHDQTALSSHEVAQGYKNVKDLSAVVKFQLTNSKDTYFLSWTTTPWTLPANVALAINKDLNYSKIRVENEYYILATDLINSIITEKYEIIDTFSGSNLINLKYIPPFESDGLVNAYYVVDGEFVTNSEGTGIVHIAPAHGEDDYQLVLERDLDFLNVITREGVYNDRFPELVGNKAKNSDIEIIKLLSKKQLLYKKQKYEHNYPHCWRCGNPLIYYAMEGWFIKTTNFKNEIINNNNNIEWFPSHIKEGRMGNFLENMVDWNIGRNRYWGTPLNVWICNDCNHEYAPSSIKDLQNNSINKIDEDIELHRPYVDNITLSCPKCNGKMSRVEEVIDVWFDSGSMPFAQHHYPFDNQKIFNQHFPADFIAEGVDQTRGWFYSLLVISTILKGKSSYKRALSLGHILDSNGKKMSKSKGNVINPTELINKYGADSLRWALISDSAPWNNKRFSENIVAQTKSKFIDTLDNIYKFYNMYNKIDHYNPNNEITKSRNTLDNWALSRLNTLIKESNIYVNNYDFTSAARLINEYTNTISNWYIGDSRGRFWEQGISNDKKDAYNTLYEILTTLSRLVAPFVPFISEKIHYNLTGKSVHLQDYPQYKESFINQALEDEMHTVIKIVELSRQARKNADLKIKQPLSKMVIKPNSQLNLSFLPNYYSIIKDELNIKNIELTDNINDYITYELKLNFSSVGPKLGNKTKNIQTLIDSLSEYDKKSLIESNNFKSLSSDAELTKDDFIIKTLPKDSYQLSEDNDCVILLDKNLSPELIREGHARELIRLIQQLRKKKNLPINQRIDIYIGVTGELLESIKTNKNMFKENFVIKNIHLNVIDEYENTIHFNNKEIKISLLY	49.9	gnl|BL_ORD_ID|4721|hsp_num:0	2270	.	.
		542	O_tsutsugamushi	NZ_LS398552.1_1104 # 1000293 # 1001855 # -1 # ID=1_1104;partial=00;start_type=GTG;rbs_motif=AATTA;rbs_spacer=13bp;gc_cont=0.273	NZ_LS398552.1_1104	1000293	1001855	-	Loose	2300	118.6	evgS	31.25	3000833	protein homolog model	n/a	n/a	macrolide antibiotic; fluoroquinolone antibiotic; penam; tetracycline antibiotic	antibiotic efflux	major facilitator superfamily (MFS) antibiotic efflux pump; resistance-nodulation-cell division (RND) antibiotic efflux pump	GTGTATAATAATGTACTATTTAATTATAATGGGCAATATACAAAGAAATATATGCATTATAGATATGCGATTAGATTATCATTTATAGCTGTTTTTCTAACTTTAGTAGGCTTAACAATTTATTATAGATATAATGTGATCAAATGGTATAGCCTAATTCCTGCACAAAAAAATGCAAGGAATATTGTTTCAAAATATAGAACCAAATTTTTAAATCAAAATCATAATAAAGATATTATTTCTAAACTTGTGACCAATTCTTATGATTTAAAGTTGGATTTAGATTTAAAAAATTTAGCTAAACAATCTCTTAATTTCTTTAGGGAAATTGAGTTTATGGAGTCTATAGAACAAATAACATTATATGATAGTATGAAAAATATTATCATTAGATCAAAAGATGATTATGTTGCTACTAATAATGTTCGTAAAAATATAGGAATTGAAAGTCTGCTACTTTATCTAGATAAACTGCTTTTTTATACATACCAGAAGCCAAATCAAAAACCTACTTTTAAACATGGAGCACGCATTACAAACTGCTTTGTTGAATTTGATAATAACACATATCCTTCTAGAGCTAATACGTCTCCATTTTCTGCTAATGTATTAATTCGTTGTGAAAGCCCTATTATTTTAGACCATACAGTAATTGCATTTTTAAAAATTACCTATAATGCTACTCAACAATGGATGTACATAAATAATATTAGCAAACAAGTATTAACAATTCTTTTGCTAATGTCTTTAATTTTTTTCTTTATTATAAAAAGCAGTATATCTAATGTTCAGCAAATTATTAATGTTCAATTGAATGCCAATAAATATCTTGAACAAGCAAGGCAAAAAGCAGAAAAGGAAAATATAGCTAAAAACAAATTTTTAGCTAATGTTAGTCATGAACTACGAACACCGTTAAGTGCTATTATTGGACTTACAGAAATAATATTATCTAACTCTCATTGCAAAATAAACTACTACAACTATATTCGTGATATTCATAATTCTGGAAAGCACTTATTAGCAGTAATTAATGATATTCTTGATTTTTCTAAGGCTTCAGCTAACAAATTAACAGTAGAAAATGTAGCAGTAGACCTTAACAAATTGGCAGCTTCAAGTTTACGCTTGATGTATACTAAGGCTAAAAAAGCTGGTATAAAACTGATTTCTAAGTTTCCACAAGATCAAATTATTATTAATGCAGATGCTAAACGTTTAAAACAAGCCTTGTTTAACTTGTTATCTAATTCAATAAAATTTACTCCTAGTAAAGGTTCTATAACACTTGAAATTAGTATGAACGAACTAAAGTCTTTAGTTTATATAAAAGTTATTGATACAGGTATTGGTATTGCGGAACAGGATATTCCTAAAGCATTATCAAGTTTTGAACAAGTAAATAATAACCTAAGTAATCAGCGTGAAGGTACAGGATTAGGCTTACCACTAACGAAGAAGCTCATTTACTTAATGGAAGGAGATTTCGAAATAACAAGCAATATAGGACAAGGCACAACTGTTACAATAACATTTAAATATCCTTCCAGAACAATAAATTAA	MYNNVLFNYNGQYTKKYMHYRYAIRLSFIAVFLTLVGLTIYYRYNVIKWYSLIPAQKNARNIVSKYRTKFLNQNHNKDIISKLVTNSYDLKLDLDLKNLAKQSLNFFREIEFMESIEQITLYDSMKNIIIRSKDDYVATNNVRKNIGIESLLLYLDKLLFYTYQKPNQKPTFKHGARITNCFVEFDNNTYPSRANTSPFSANVLIRCESPIILDHTVIAFLKITYNATQQWMYINNISKQVLTILLLMSLIFFFIIKSSISNVQQIINVQLNANKYLEQARQKAEKENIAKNKFLANVSHELRTPLSAIIGLTEIILSNSHCKINYYNYIRDIHNSGKHLLAVINDILDFSKASANKLTVENVAVDLNKLAASSLRLMYTKAKKAGIKLISKFPQDQIIINADAKRLKQALFNLLSNSIKFTPSKGSITLEISMNELKSLVYIKVIDTGIGIAEQDIPKALSSFEQVNNNLSNQREGTGLGLPLTKKLIYLMEGDFEITSNIGQGTTVTITFKYPSRTIN	MKFLPYIFLLCCGLWSTISFADEDYIEYRGISSNNRVTLDPLRLSNKELRWLASKKNLVIAVHKSQTATLLHTDSQQRVRGINADYLNLLKRALNIKLTLREYADHQKAMDALAEGEVDIVLSHLVTSPPLNNDIAATKPLIITFPALVTTLHDSMRPLTSPKPVNIARVANYPPDEVIHQSFPKATIISFTNLYQALASVSAGHNDYFIGSNIITSSMISRYFTHSLNVVKYYNSPRQYNFFLTRKESVILNEVLNRFVDALTNEVRYEVSQNWLDTGNLAFLNKPLELTEHEKQWIKQHPNLKVLENPYSPPYSMTDENGSVRGVMGDILNIITLQTGLNFSPITVSHNIHAGTQLSPGGWDIIPGAIYSEDRENNVLFAEAFITTPYVFVMQKAPDSEQTLKKGMKVAIPYYYELHSQLKEMYPEVEWIQVDNASAAFHKVKEGELDALVATQLNSRYMIDHYYPNELYHFLIPGVPNASLSFAFPRGEPELKDIINKALNAIPPSEVLRLTEKWIKMPNVTIDTWDLYSEQFYIVTTLSVLLVGSSLLWGFYLLRSVRRRKVIQGDLENQISFRKALSDSLPNPTYVVNWQGNVISHNSAFEHYFTADYYKNAMLPLENSDSPFKDVFSNAHEVTAETKENRTIYTQVFEIDNGIEKRCINHWHTLCNLPASDNAVYICGWQDITETRDLINALEVEKNKAIKATVAKSQFLATMSHEIRTPISSIMGFLELLSGSGLSKEQRVEAISLAYATGQSLLGLIGEILDVDKIESGNYQLQPQWVDIPTLVQNTCHSFGAIAASKSIALSCSSTFPEHYLVKIDPQAFKQVLSNLLSNALKFTTEGAVKITTSLGHIDDNHAVIKMTIMDSGSGLSQEEQQQLFKRYSQTSAGRQQTGSGLGLMICKELIKNMQGDLSLESHPGIGTTFTITIPVEISQQVATVEAKAEQPITLPEKLSILIADDHPTNRLLLKRQLNLLGYDVDEATDGVQALHKVSMQHYDLLITDVNMPNMDGFELTRKLREQNSSLPIWGLTANAQANEREKGLSCGMNLCLFKPLTLDVLKTHLSQLHQVAHIAPQYRHLDIEALKNNTANDLQLMQEILMTFQHETHKDLPAAFQALEAGDNRTFHQCIHRIHGAANILNLQKLINISHQLEITPVSDDSKPEILQLLNSVKEHIAELDQEIAVFCQKND	43.44	gnl|BL_ORD_ID|1220|hsp_num:0	1318	.	.
		543	O_tsutsugamushi	NZ_LS398552.1_1112 # 1007507 # 1008112 # 1 # ID=1_1112;partial=00;start_type=GTG;rbs_motif=None;rbs_spacer=None;gc_cont=0.332	NZ_LS398552.1_1112	1007507	1008112	+	Loose	1280	63.5	macB	25.24	3000535	protein homolog model	n/a	n/a	macrolide antibiotic	antibiotic efflux	ATP-binding cassette (ABC) antibiotic efflux pump	GTGCTCACTTGTCAAAATATATCACTTATATCATCCAATAATACAGTAATATTTGCCAATCTAAGCATTACTTTATTACCTGGAGCCATAGCAATAATAAGAGGAAAAAATGGTGCTGGCAAAAGTTCACTATTAAAGATAATAGGTAACATACAATCTCCAACAGCAGGTGAAGTATATATTCACAATATTCAAACTAATAAATTACAGAAACCTTTTTTAGGGTACATAGGGCATCAACTAGGTTTAAAGCTTGACTTAACTGTGGAAGACAATTTAGTTATGTGGGCAAAATTTTATGATTCTGTAACTTTAATTCCAGCGGCCGTAACATATTTTCGATTAACAGATTTCTTATCAGAAAAAGTATATAAATTGTCTAGCGGTATGAAGAAAAAAGTAGCACTAGCACGCCTAATGGCATGTTACTCTAAAATATGGCTTCTTGACGAGGTAGAGACTAATTTAGATGAAGGAAATCGTAAATTAGTTTACAACTTGATAGCCATACACACTAATTCTGGTGGTATAGTATTATGGGCGTCGCATTCTCCATCACCATGGTCAAATGTACTGGAAGTTAATTTAGAACGGTATAAAAAATGA	MLTCQNISLISSNNTVIFANLSITLLPGAIAIIRGKNGAGKSSLLKIIGNIQSPTAGEVYIHNIQTNKLQKPFLGYIGHQLGLKLDLTVEDNLVMWAKFYDSVTLIPAAVTYFRLTDFLSEKVYKLSSGMKKKVALARLMACYSKIWLLDEVETNLDEGNRKLVYNLIAIHTNSGGIVLWASHSPSPWSNVLEVNLERYKK	MSLIECKNINRYFGSGENRVHILKDISLSIEKGDFVAIIGQSGSGKSTLMNILGCLDTAGSGSYRIDGIETAKMQPDELAALRRERFGFIFQRYNLLSSLTARDNVALPAVYMGMGGKERSARADKLLQDLGLASKEGNKPGELSGGQQQRVSIARALMNGGEIIFADEPTGALDTASGKNVMEIIRRLHEAGHTVIMVTHDPGIAANANRVIEIRDGEIISDTSKNPEIPASNVGRIQEKASWSFYYDQFVEAFRMSVQAVLAHKMRSLLTMLGIIIGIASVVSVVALGNGSQKKILEDISSMGTNTISIFPGRGFGDRRSGKIKTLTIDDAKIIAKQSYVASATPMTSSGGTLTYRNTDLTASLYGVGEQYFDVRGLKLETGRLFDENDVKEDAQVVVIDQNVKDKLFADSDPLGKTILFRKRPLTVIGVMKKDENAFGNSDVLMLWSPYTTVMHQITGESHTNSITVKIKDNANTRVAEKGLAELLKARHGTEDFFMNNSDSIRQMVESTTGTMKLLISSIALISLVVGGIGVMNIMLVSVTERTKEIGIRMAIGARRGNILQQFLIEAVLICIIGGLVGVGLSAAVSLVFNHFVTDFPMDISAASVIGAVACSTGIGIAFGFMPANKAAKLNPIDALAQD	31.21	gnl|BL_ORD_ID|448|hsp_num:0	487	.	.
		544	O_tsutsugamushi	NZ_LS398552.1_1214 # 1081163 # 1084600 # -1 # ID=1_1214;partial=00;start_type=ATG;rbs_motif=AAA;rbs_spacer=14bp;gc_cont=0.323	NZ_LS398552.1_1214	1081163	1084600	-	Loose	700	82	vanS gene in vanG cluster	28.51	3002937	protein homolog model	n/a	n/a	glycopeptide antibiotic	antibiotic target alteration	vanS; glycopeptide resistance gene cluster	ATGCCAGCATTAAATATAGACCTAATTTTAGTAGGATTATTCTTGATAGCTAATCTAGCTATAGGGTTATGGTATGGAAAGGAAGTAAAGTCTGTGAGAGATTATGCTATCAGCGGAAGAAATTTTAGTACAGCAGCACTTACTGCGACTCTATTAGCTACATGGATTGGTGGCGGAACTTTTAGTTTAGGATTATATGAGATATATGCACTTGGGATACTTGCAGTACTTCCTATTATTGGGCAAATACTAGGTTTACTTTGTTATCCTTATATCTTAATTCCAAGGATGCAAGAATTCTTAGGTAAGTTATCTGTTGCAGATGTAATGGGTGATTTATATGGTACGCATGTTAGAATAATTATAGCTATTTGTTCTATAATTAGAGCATCCACAAGAATTGCTATGCAAATTAAAGTTTTTTCTACAATATTTAATCATTTTTTAGGAATAGATAGTGTATATGCTACTCTAATTAGTAGTATGATAGTTATTATATATTCAGCCTTTGGAGGAATTAGGGCTGTAGTATTTACGGATATTTTTCAATCTCTAGCTTTTGGAGCATTTATTCCAACTTTGGCAATACTTATTTGGGGTATGTTTGGTAGTTGGGAGTCTGTAGTAAATACTTTAACTACAAACCCTATATTTGATCCTAAAATATTGCTAGACTATAGTAGTCATAATACACTAAAATATTATGGAATGTTTTTCTATTGTTTTTTGCCTGAAATGAATCCAGCTATGTTTCACAGGGTTTTACTTGCTCGTAGTACAGTGCAAGCAGCTAATGCTTTTAAAATTATGCTTTTTATGTATTTATCGTTTTGCATTTTTGTTGGATTTATAGGATTAACACTGCTATCATCACACCAGAATATAAGTGCTATAAATTTAGTACCATACATAATCGATAGTTATGCATATCCTGGATTTAAGGGATTAGTAGTAATTGGAATATCTGCAATGATTATGTCAACAGCTGATTCGTGGATTAACTCTGCTTCTGTGATGTTTGTTAATGATTTGTGCAAGCCTTTAGGATTATTTCAAAATAATGCAAAATTAGAGTTTAAAGCTGTTAGAGTATTTTCCATATTTATTGGAGTAGTAGGGTTATATATGGCACTATCACAAAAAACCGTATTAGATATATTATTCCTTGGAGTAAGTTTTTCAACTGCAATAGTAGGAATACCAGTGATGTTTACAATTTTAGGATTTAGAACTACTACTAGAGTTATAGTATCAGGTATGATTGCTGGAATTGCAACTGTATTTATTTGGAATAGGTATTTTGATGCAGCATTGCCAATAGGCGATATAATCCCTACAACTATAGTTAACCTTGCAGTAATGATGATAATGCACTACTGTCTTGGGGAGCCAGGAGGATGGGTTGGACCTAGTGATCGCAGGCCACTAAATGTTCTTAAAGAAAAACGCAAGCAACAGATTAATTCTATTGCAAGCTTCTTTAAGTCTTTATCTCATGGTTTGAGCTGGGATAATATTTGTGCTTATTGCAATAATGAAACATTTCGTGGTAGGCATTATTATATTGAGTACTCCGTTATTACAGCTGTATCGTTAATGGTTATGTCATTATGTGGACAAGTAGAGCATAATGTAGCTTCAGCTTGGTTAGTTACAAAAGTGTCAGTTATACTTTTAGGGTTAGTGATGACTACAGCTTTGCTATATAATAATAAATGGAATGCAGATTTTCGAACTAAATATTTAGGGCTGATTTGGCATATTACGATATTTTATACTTTAGTATTTAGTAATACTTTATTAACTATGATTGGTGGTTCATCTCCAATATTACTAATGTGTTTTATATCTAACCTAGTTGTAGCAGGAATATTATTACAATGGCATACAGCTTTATTTATGATATTGTTAGGTGTGCCAGTTGGAGCTAGAGTATTTAACATACTAGCTAGTTGGCGAGGTTACTTAGCTGATTACAATGAAATTGATAATAATTTAGGAATGTATGTCATATGGGCATTAGCATTATTGGGCGCTATACTATTGTTCATTAGATTAAGACAAAATCAATTTGTAGATAACACTAGATCTATGCTAGAGCTCAAAAATGATGTTGATGTTCTTAATCTGCGTTTAAATACTAAAAGCCAAAAAATGGAAATACTTCTTAATGCCGAAAAACATATACTTAATAATTTAAGTCATGAAATAAAGTCACCATTATCAGTCGTTCGCACTACTATTAATTTACTAAGCAAATTTTTACCAAAGTACTATAAAGATACTGAGATGATTCTCAAAGAAAAAGAAAGAGTATTAACTATGGTGACATTAGCAAATTCTGGTATCGAGAGATTAGTAGCGTACAGCAATAATTTGTTTGATTTATCAAAATTTGCACAAGGGCAGATGATATTTGACATAGAGCTTAATAACTTTCAATTAATGCTAAAAGAAATAATTGCTGAGTGTAACAAAGTAAATGCTGCTGAAAAACATATAATTAGTTTAAACTATGTTCCTCAAGCTGAGACAATGTTTGAATTTGATAATACTAGAATTAAAACGGTGATGCTGAATCTTATTTCAAATGCGATTCAATATTCTCAGTCTGGTTTGATTCTAATTACAGTAAAGCCATATAGATCTGGAGTAGAAGTATCAATTGAAGATGAAGGAGTTGGAATACCAGAAAATGAGCTAGAAGCAATCTTTGTACCTTTTGAGGAAAGTAGCAGAACTAAATCTAAGGCTTGTGGCCGTGGGTTAGGGCTAACACTCGCTAAAGAAATTATATTAGCACATCATGGCGAAATCTGGGCAGAGAATCGACCTAATAACAGAGGAAGCAAATTTACTTTTAGATTACCATTACGACAGCCAGAAGGCGGCTTCAATAAAGCAGTTTATAGTAAAAGCGAGGTTTTTGGTAAAATATATAAAGACAGAATAGCTAAATTATTAAAAGGATTTGGTTATGAATGCAACTCTATTAATTCTCTCAAGGAGCTTGAAAATCATATTAGAGTTAATAAAAGCATTTTAATAGTTGATGATGATCAAAATGTTTTGGATGCCATATCTTTAGATATATATGCCGAACAATATACTCCAGCACCAGTTAATAATGCTTTTGAAGCTGTTAGGTTGATTAAGGAAAATCCATTACAGTACTCTTTGGTATTACTTGATATGGTAATGCCTGAAAAAAGCGGAGAGCAAGTTGTGCAGGAAATTTATACAGTAACAAAAATGTATGGCATTCCTATTATTATTATTTCAGGTTATAGCCAAACCTATGAAACTAAAAACCTGCTTTATTCCATGGGCGTAGTAGCCTTCATTGAAAAACCTTATACTTATAATGAGCTTCGTAATGTCATCAACCACTACCTTAAGCAAACAATTATTCCCCTTCCTTATTCTTATCTCCCTTAG	MPALNIDLILVGLFLIANLAIGLWYGKEVKSVRDYAISGRNFSTAALTATLLATWIGGGTFSLGLYEIYALGILAVLPIIGQILGLLCYPYILIPRMQEFLGKLSVADVMGDLYGTHVRIIIAICSIIRASTRIAMQIKVFSTIFNHFLGIDSVYATLISSMIVIIYSAFGGIRAVVFTDIFQSLAFGAFIPTLAILIWGMFGSWESVVNTLTTNPIFDPKILLDYSSHNTLKYYGMFFYCFLPEMNPAMFHRVLLARSTVQAANAFKIMLFMYLSFCIFVGFIGLTLLSSHQNISAINLVPYIIDSYAYPGFKGLVVIGISAMIMSTADSWINSASVMFVNDLCKPLGLFQNNAKLEFKAVRVFSIFIGVVGLYMALSQKTVLDILFLGVSFSTAIVGIPVMFTILGFRTTTRVIVSGMIAGIATVFIWNRYFDAALPIGDIIPTTIVNLAVMMIMHYCLGEPGGWVGPSDRRPLNVLKEKRKQQINSIASFFKSLSHGLSWDNICAYCNNETFRGRHYYIEYSVITAVSLMVMSLCGQVEHNVASAWLVTKVSVILLGLVMTTALLYNNKWNADFRTKYLGLIWHITIFYTLVFSNTLLTMIGGSSPILLMCFISNLVVAGILLQWHTALFMILLGVPVGARVFNILASWRGYLADYNEIDNNLGMYVIWALALLGAILLFIRLRQNQFVDNTRSMLELKNDVDVLNLRLNTKSQKMEILLNAEKHILNNLSHEIKSPLSVVRTTINLLSKFLPKYYKDTEMILKEKERVLTMVTLANSGIERLVAYSNNLFDLSKFAQGQMIFDIELNNFQLMLKEIIAECNKVNAAEKHIISLNYVPQAETMFEFDNTRIKTVMLNLISNAIQYSQSGLILITVKPYRSGVEVSIEDEGVGIPENELEAIFVPFEESSRTKSKACGRGLGLTLAKEIILAHHGEIWAENRPNNRGSKFTFRLPLRQPEGGFNKAVYSKSEVFGKIYKDRIAKLLKGFGYECNSINSLKELENHIRVNKSILIVDDDQNVLDAISLDIYAEQYTPAPVNNAFEAVRLIKENPLQYSLVLLDMVMPEKSGEQVVQEIYTVTKMYGIPIIIISGYSQTYETKNLLYSMGVVAFIEKPYTYNELRNVINHYLKQTIIPLPYSYLP	MDSDYTQLQTKILIRTAVVLFGAFALISASLSLLSGHFSRAVVGILEIFYKDYEKALVVYTYVFRDNKEWFVMIAAFVSFLIVLRLYLKGFTKYFNEINRGINALKEESSEDVVLSSELAATEKTINTIKHTLEQQKTAALVAEQRKNDLVVYLAHDLKTPLTSVIGYLTLLRDEKQISDELREKYICISLEKAERLENLINEFFEITRFNLSNIILEYSVVNLTRMLEQLVFEFNPMLAEKKLNCVLKTMPNKMIRCDANKMQRVFDNLLRNAVNYSFENTEISITVTQNENMVHIKFVNHGNTIPKEKLERIFEQFYRLDTSRSTGNGGAGLGLAIAREIVMLHGGTITARSEDEKIEFEVTILSS	311.14	gnl|BL_ORD_ID|4750|hsp_num:0	390	.	.
		545	O_tsutsugamushi	NZ_LS398552.1_1217 # 1086097 # 1087281 # 1 # ID=1_1217;partial=00;start_type=ATG;rbs_motif=AATAT;rbs_spacer=13bp;gc_cont=0.304	NZ_LS398552.1_1217	1086097	1087281	+	Loose	500	91.7	bcr-1	25.46	3003801	protein homolog model	n/a	n/a	bicyclomycin	antibiotic efflux	major facilitator superfamily (MFS) antibiotic efflux pump	ATGAAATATAATTTAACAATAGTCACTGTATTAATATTCATTACACAGTTAGCAGTTGATATTTATATACCTGGATTACCTAGAATAGCAAACGCATTTAACGTTTCAGAACATAAAGTAATGTGGACTGTAAGCTTAAATTTAATAGGATTATCACTATCAGGATTAGTATATGGCCCATTATCTGATGCAATAGGTCGTAGAAAAGCTTTATTACTAGGAACAACTATTTTTTGTTTTTCTAGTTTCTTTTGCATATACTCTAGGTCTATTGAATTGGTTGCATTTTGGATACTTCTACAAGGTATTGGAGCAGGAGCAGCTATACCAGTAAGTTTTGCATCCATAAGCGACGTATACAAAGGCAATGAACAAGCAAAAATAATGTCACGTCTACACATGATAATGGCCTTTTCGCCGGTACTTGGCCCAGTAATTGGCAATAGAATATCTTCATATGATGATAGGTGGTATTTGCCAATAGCAGTTGTTCCTATGATTGCTTTCCCGACTTTATTGTTATTGATAACTATATTTAAAGAAACTTTAACTGTAATAACTAAAAAATTTGATTTTAATAATCTTAAAGTTGGCTTTAAGAATGCTCTTGTTAATAAAAATTTTGTATGCTATTTGCTCATTCAATCTTTAACATTTTTGTGGCTATGGGCAGATTCAGTAATTTTGCCTTTTATTTTTAAAGACATGAATATTCCAAGTAGATATTATGAGTATTATATTATAGCATGTATTGGAACTTTTATGATAGCTTCTATAATTAATCAAAAGTTAGTGATATTGCATGGAGCAGAAAAAATGTTATTTTATGGAGTTATATTTGTATTATTTGGTGGCATAGTATCAACCTTTAGCTTTACATACTTTGCTGCAAAGTTGCATATAGTTTTATTACTCAAATTAATAGCATCATTTGGAATTGGATTTATTTTAGGTAATGCAGCAGCACTATCTGTAGCAACAATTACCAATTATGGTGCTGCAGTGGCACTACTAAGTTCAGCAGAAATGCTTTTTGGTTCATTAGGAGTAGAAATGGCAGGCTATTTTTATCATGGAACAATATTACCAGTTCTATTATTCATAATAGCAACTTCATTAACTTCTTTATTGATTCTTAAATGTTATAGCATAATACGCAAAAGTAGTAGTTACACATTATTGTAA	MKYNLTIVTVLIFITQLAVDIYIPGLPRIANAFNVSEHKVMWTVSLNLIGLSLSGLVYGPLSDAIGRRKALLLGTTIFCFSSFFCIYSRSIELVAFWILLQGIGAGAAIPVSFASISDVYKGNEQAKIMSRLHMIMAFSPVLGPVIGNRISSYDDRWYLPIAVVPMIAFPTLLLLITIFKETLTVITKKFDFNNLKVGFKNALVNKNFVCYLLIQSLTFLWLWADSVILPFIFKDMNIPSRYYEYYIIACIGTFMIASIINQKLVILHGAEKMLFYGVIFVLFGGIVSTFSFTYFAAKLHIVLLLKLIASFGIGFILGNAAALSVATITNYGAAVALLSSAEMLFGSLGVEMAGYFYHGTILPVLLFIIATSLTSLLILKCYSIIRKSSSYTLL	MPASASRIQVGSGERRLLLLLSALVAFGPLSIDMYLPSLPAIAADLGASDAQVQRSISGFLVGFCVGMLFYGPLSDRFGRRPVLLAGIALYLFSSLACALADSAGQLVLLRVLQALGGGAASVLARAMVRDLYPLGEAARMLALMHMVTMLAPLAAPLLGGYLMLWAGWRALFVVLALFAGLCLLAVWRVAESHPPERRGGSLAQAFLAYGRLLGDRRALGYVLCMGLAFAGMFAYISAAPFVFIEHFGVRAERFGWFFGLNILGVMLATWCSARLVRRHGPRPLLRAGSLLACVSGLFLLGYAALGERGGLWALVPGLLCFVSVTGLLGANCIASLLALYPGQAGAASAVAVSGQFGLGCLASLAVGWLALPGVLPMALVMAVCGVGSLLALGLALHGGNR	98.01	gnl|BL_ORD_ID|2342|hsp_num:0	2303	.	.
		546	O_tsutsugamushi	NZ_LS398552.1_1223 # 1093449 # 1094750 # -1 # ID=1_1223;partial=00;start_type=ATG;rbs_motif=None;rbs_spacer=None;gc_cont=0.326	NZ_LS398552.1_1223	1093449	1094750	-	Loose	700	171	Acinetobacter baumannii AbaF	32.11	3004573	protein homolog model	n/a	n/a	fosfomycin	antibiotic efflux	major facilitator superfamily (MFS) antibiotic efflux pump	ATGTATAAAAATAAGTATAGGTTTGTCTTTCTTGCAGCAATATTTGGAAATATATTAGAGTATTTTGACTACACGCTATATACAATTTTTGTATTACAATTGGGACAAGCATTTTTTCCAAAAAGTTCTGAATTTGTGCAAGTAATCTCAGCCTTATCTCTATTTGCTGTAGGCTTTCTTGCTAGGCCTATAGGAGGAATATTTTTTGGTTATATTGGTGATAAGTATGGTAGAAAAACATCTTTAGTTATATCAATGTTAGGCATGACAATTCCTACTTTCATAATAGGATTAATTCCAACTTTTAGCCAAATTGGCTATCTAGCACCACTTGCACTAGCATTACTGCGGTTAATGCAAGGGCTATGCTTAAGCGGTGAGGGAGCAGGAACAGCTATTTTTGTTCTAGAACACCAACATAATTTAAAACCAGGATTAGTTACAGGGTTGGTACATGGGTCCAATACTGCAGGGATGCTACTAGCTGCTCTGGTAGGAATAATAGTTGAAAATTATTATTCTGATATTGCGGATGCTTGGAGAATAGCATTTTTACTAGGTGGTATTTTGGGGTTAATAGGACTCTATATACGGGTGAAAGTTGCTGAAACTCCAGTGTTTTTAGAATTAGTCAAAAAGAGGAATATATTAAAATATCCACTAATTAATGTTATTAAAACTGCTAAACATAAAATGTTGATAACTTTCTGTGTTGGTGGAGTAACAAGTAGTATTGTATATCTTGTTAAGAGTGTTAATGTTTTCTATAAAACTATATTACATTTTAATAATAGCAGCGCTTTATATTATTTGTTTTATACTTCTTGTATTTTAATGATTTGTATGCCAATATCTGGTGCTATTTCTGATTTTTATGGTCGAACTAAAGTAATGATATGCTCAGTTGCTGCTACAGTAATTGCAGCAGTTGCAGTTTTTTTTCTTATGTCATCAGATATTATGTGGCATCAACTTTTAGGATTGACAGGCCTTGGTATACTTGCAGGAGGAGTCTCAGGAGTATCTTATATATTTATAATTTCATTATTTACTCCTGAACAACGATTTACTGGTATAGCATTTAGTTTTAACTTAGGTAATGCTATATTTGGCGGTACTGCTCCAACAATTACAACTTGGTTAGCCGGGACAATAAAACATAATTATGGTCCAACACTTGGGCATATTGCACCAGCTTTTTATATTATGACTACTTCAACAATCTTTTTGTTGATAATGTATTTTACATATCACTGGATCAAGGAGTATCATAATCAACAAAATTTCAGCAATAAGCATTAA	MYKNKYRFVFLAAIFGNILEYFDYTLYTIFVLQLGQAFFPKSSEFVQVISALSLFAVGFLARPIGGIFFGYIGDKYGRKTSLVISMLGMTIPTFIIGLIPTFSQIGYLAPLALALLRLMQGLCLSGEGAGTAIFVLEHQHNLKPGLVTGLVHGSNTAGMLLAALVGIIVENYYSDIADAWRIAFLLGGILGLIGLYIRVKVAETPVFLELVKKRNILKYPLINVIKTAKHKMLITFCVGGVTSSIVYLVKSVNVFYKTILHFNNSSALYYLFYTSCILMICMPISGAISDFYGRTKVMICSVAATVIAAVAVFFLMSSDIMWHQLLGLTGLGILAGGVSGVSYIFIISLFTPEQRFTGIAFSFNLGNAIFGGTAPTITTWLAGTIKHNYGPTLGHIAPAFYIMTTSTIFLLIMYFTYHWIKEYHNQQNFSNKH	MTTTLKKVVAASMVGSVAEWYEFFLYGTASALVFGELFFQQTGNAIDGILAAFALYAVGFLARPLGGLVFGHYGDKIGRKKLLQISLIIVGITTFLMGCIPTFHQIGYWAPTLLVILRLIQGFAFGGEWGGAVILVSEHSPDDRRGYWASWPQTGVPLGNLVATLVLLLLSKNLSPEQFLDWGWRCAFWFSAVVVLIGLWIRKNVDDAEVFKEAQAKQQLLEKQQLGIIEVLKYHKKSVIAGIGARFAENILYYMVVTFSISYLKLVVHKDTSQILLLMFGAHLIHFFIIPFMGHLSDIFGRKPIYLIGAVLTAFWGFVGFPLMDTGNDWLIMLAIVLGLFIESMTYSPYSALMTELFPTHIRYTALSFCYQVAPIMAGSLAPLIALTLLKEFNSSIPISLYLVAASLISIVSILLVKETKGRSLAFKD	100.93	gnl|BL_ORD_ID|2721|hsp_num:0	3277	.	.
		547	O_tsutsugamushi	NZ_LS398552.1_1290 # 1157138 # 1158715 # 1 # ID=1_1290;partial=00;start_type=ATG;rbs_motif=TTAA;rbs_spacer=13bp;gc_cont=0.281	NZ_LS398552.1_1290	1157138	1158715	+	Loose	880	58.5	arlS	24.84	3000839	protein homolog model	n/a	n/a	fluoroquinolone antibiotic; disinfecting agents and antiseptics	antibiotic efflux	major facilitator superfamily (MFS) antibiotic efflux pump	ATGGCTACTAACAATAAAATATCAACTTCATTCAAAAAAACAGTAGTCTTATATTGCATTTATAGCCTAATTCCACTGCTTAATGCAGTATACTTCTTTATTGTTTTTTTTACTCAGGATTATATTACTTATAACTCTAAATCTATCAGTTATTCTTTATTATTAGATTTTACATCTTTATTAATTATCATAATATTACTAGCTAAAGTAGTATGGAAATACTTAAGATATAATGTTAAAACAGTGGCAGAAAGGTTACAACAAAAAGTTGCAGTGACTTTTAGTATCACTGCTGTAGTACCAATAATTGTGCTTGCAGTATTGTTTATATTCTTTTTTAACTTTACTATTCAAAATTACTTTGACAAATATATTAACAAAATTTGCTATGCATCAACAATTAGCAAGCTTTATTTACAGAGCAAAGCTAACGATCAAAGTACAATGTCAAATATAACCAATGAGCTAACTAGCAAGAAAATAGCAAAACTACACACTAACAGGCTTTTACACTTTTTAAAACATAAAGAATTTATAGATTATCTAACTAACAATTTTGATTCTAATCAAGAATATATTAAGCTAAAACATCGACTAATTTTACTACAAGTAAAATGCTTAATTGCTTTTCTCTGTATTGCTTTATTAATGCTGCTAATAGCAATTCATATGAGCTTGATTTTAGCAAATAGAATTTTTCTACCTGTTACAGAATTACTAGTTACTGCGACTAAATCTATTAAACTAGCAAAGTTAAATATTCAATTAAAGCACACAAATATTGAGAATGAATTGGATTTTCTAACTTCTGTATTTAATCAAATGATAAAGCAATTAGAATATCAAAACAAAGATTTAACAATAACGCAGAGAACATTAGTTTGGTCTGATATAGCAAGAAAAGTAGCTCATGAAATTAATAATCCACTTACTCCTATACAGCTATCTGCTAGTATGCTAGCAGATAAATTTGGCAAAGAAGTAAGTGATCCTATAATGTTTACAAAGTATCTAAACATTATTTCAAGGCATGCTAAAGATATTGAAACAATTATTAAAGAATTTGCTGATTTTGCTAAAATACCAGTTCCTAAGTTTACTAACTGCGATCTAGTTGCAGTGATTAAAGGATTAGTTGAATCAAGGCAAATAATAAATGAGAAAATACAGTATAAGTTTATTAGTACACTCAGCAAACTAGATTTTGTAGCAGATGTTACTCAAATTCATCAAATTATTGCGAACTTGTTAAACAATGCTGAAGAATCTTTGGAATCTAAGTTTCATTCCACTAAAATAATTAAAATATTCTTACAACAATCTGTTTTCGAAATTGTAACTATTGAGGTTCAAGATACTGGCAATGGATTCTCTCCAGATTTAATTAACTATATTACTGAACCATATGTTACAACACGCTTACGAGGTAGTGGCTTAGGACTTTCTATTGTAAAAAAAATTGTTGAAGATCACTTTGGTACATTACAAATTCGAAATCTACCAAATGGAGGAGCAGCAGTTCAAATTATATTTGACAATTTAAAATTGCAAGCCTGTCTTAATCGGGGTTATGAGTAG	MATNNKISTSFKKTVVLYCIYSLIPLLNAVYFFIVFFTQDYITYNSKSISYSLLLDFTSLLIIIILLAKVVWKYLRYNVKTVAERLQQKVAVTFSITAVVPIIVLAVLFIFFFNFTIQNYFDKYINKICYASTISKLYLQSKANDQSTMSNITNELTSKKIAKLHTNRLLHFLKHKEFIDYLTNNFDSNQEYIKLKHRLILLQVKCLIAFLCIALLMLLIAIHMSLILANRIFLPVTELLVTATKSIKLAKLNIQLKHTNIENELDFLTSVFNQMIKQLEYQNKDLTITQRTLVWSDIARKVAHEINNPLTPIQLSASMLADKFGKEVSDPIMFTKYLNIISRHAKDIETIIKEFADFAKIPVPKFTNCDLVAVIKGLVESRQIINEKIQYKFISTLSKLDFVADVTQIHQIIANLLNNAEESLESKFHSTKIIKIFLQQSVFEIVTIEVQDTGNGFSPDLINYITEPYVTTRLRGSGLGLSIVKKIVEDHFGTLQIRNLPNGGAAVQIIFDNLKLQACLNRGYE	MTKRKLRNNWIIVTTMITFVTIFLFCLIIIFFLKDTLHNSELDDAERSSSDINNLFHSKPVKDISALDLNASLGNFQEIIIYDEHNNKLFETSNDNTVRVEPGYEHRYFDRVIKKRYKGIEYLIIKEPITTQDFKGYSLLIHSLENYDNIVKSLYIIALAFGVIATIITATISYVFSTQITKPLVSLSNKMIEIRRDGFQNKLQLNTNYEEIDNLANTFNEMMSQIEESFNQQRQFVEDASHELRTPLQIIQGHLNLIQRWGKKDPAVLEESLNISIEEMNRIIKLVEELLELTKGDVNDISSEAQTVHINDEIRSRIHSLKQLHPDYQFDTDLTSKNLEIKMKPHQFEQLFLIFIDNAIKYDVKNKKIKVKTRLKNKQKIIEITDHGIGIPEEDQDFIFDRFYRVDKSRSRSQGGNGLGLSIAQKIIQLNGGSIKIKSEINKGTTFKIIF	116.41	gnl|BL_ORD_ID|166|hsp_num:0	182	.	.
		548	O_tsutsugamushi	NZ_LS398552.1_1291 # 1158856 # 1160325 # 1 # ID=1_1291;partial=00;start_type=ATG;rbs_motif=None;rbs_spacer=None;gc_cont=0.333	NZ_LS398552.1_1291	1158856	1160325	+	Loose	400	153.7	TxR	28.84	3005008	protein homolog model	n/a	n/a	tetracycline antibiotic	antibiotic efflux	ATP-binding cassette (ABC) antibiotic efflux pump	ATGGGCCATGTTTTAATAATAGATGATGAACACGATGTTAGAGCACTGCTATCAGATATTGTTAAAAGTAAAGGATTTACACCAACCACTGCTGAAAATAGCTCTGAAGCACTAAGTATTCTAGATGTAAAACTACCTAAAATAGTAATTCTGGATGTATGGTTGCGTGGCAGTGATTTAGATGGATTAGGAATATTAGAAATTATAAGAAAAAAACATCCTTTAGTTCCTGTTATAATTATCAGTGGTCATGCTACAATTGAAACAGCAGTTACTGCTATCAAAATGGGAGCATATGATTATGTAGAGAAGCCATTTACAGCTGACAAAATAGTTACAGTATTAAAGCGAGCATGTGAAACAGCAAGGTTAAAAAAAGAAAACATTGATCTTAGAACCAAAGTAATTGATAGATCAGAGATTATAGGGCAGTCACCTGCAATCAACAAACTTAAAGCAGAAATAGAGAAAATTTCGCCAACTTCTGGCAGAGTAATGATTACTGGTAATATTGGGTGTGGAAAGGAGCTAGTAGCCCAACTCATTCATCGGCGTTCAAAATATGCATTAGGGCCATTTGTTACTTTTTGTCCAACAGCTCTTACTGAAGAACAAGCAAAATACGAATTATTTGGTGAGAGAAATATTAATAACAACTCAGATTTTACTTATAAGGTTTGCGCGCTTGAAGCTGCCAATAATGGTACACTTTATATTGATGAAATTGCTGATTTACCTCTAAGCCTTCAATCTCGATTACTGAAATTTTTACAAGATAATAATTTCGAAAAAAATGGTTCTAGTACATCAGTTAAACTTAATATTAGATTAATTAGCGCTACTGCTAAAAATATTCAAGAAGAAGTAACACTAGGAAGATTTAGACAGGATTTATATTACAGGCTAAATGTGATTCCAATTCATGTTCCATCACTTGCTAAGCGTAAGGAAGATATTCCTCTGCTTGTGCAACATTTTGTTCAGCAGCTAGCAAAGTCATCTGGATTGAAGGCCAGAAAGTTTTCAAATGAAGCAATTGCAGCTTTGCAAGCTTATGATTGGCTAGGAAATATAAGACAATTGAGAAATGCAATAGAATGGACCTTAATCATGAATCCACTAACATCAAATAGCAACCATGAAATTGAGGTAGATATGCTTCCACCTGATATTATCAATAATAAGGCAGTAAGTATTATAAAATCTAAGGCTAAGGTTAATATGATGTCTATGCCTTTAAGAAAAGCTCGAGAAGTATTTGAGCGTGAATATCTTGTTGCTCAAATGAATAGATTTAATAATAATATTTCTAAAACTTCTGCTTTTGTTGGAATGGAAAGGTCAGCATTACATCGAAAGCTTAAATTGCTGAACATTAATTGTAGTAATAAAGATGCACATAATAATGATTATCCGAGTGATGATAATTTACTTGCAACAGGACAGCAAAATAAAGAGTGTCTAGCTTAA	MGHVLIIDDEHDVRALLSDIVKSKGFTPTTAENSSEALSILDVKLPKIVILDVWLRGSDLDGLGILEIIRKKHPLVPVIIISGHATIETAVTAIKMGAYDYVEKPFTADKIVTVLKRACETARLKKENIDLRTKVIDRSEIIGQSPAINKLKAEIEKISPTSGRVMITGNIGCGKELVAQLIHRRSKYALGPFVTFCPTALTEEQAKYELFGERNINNNSDFTYKVCALEAANNGTLYIDEIADLPLSLQSRLLKFLQDNNFEKNGSSTSVKLNIRLISATAKNIQEEVTLGRFRQDLYYRLNVIPIHVPSLAKRKEDIPLLVQHFVQQLAKSSGLKARKFSNEAIAALQAYDWLGNIRQLRNAIEWTLIMNPLTSNSNHEIEVDMLPPDIINNKAVSIIKSKAKVNMMSMPLRKAREVFEREYLVAQMNRFNNNISKTSAFVGMERSALHRKLKLLNINCSNKDAHNNDYPSDDNLLATGQQNKECLA	MKVQKCKATIHRRSLDADPLLPLIGNSTCISELRNKLKKYAQCDAEVLIQGETGVGKGMCARIIHELSSRHIYPFVEVNCGAIPSGLIASELFGHEKGAFTGAISDRIGFIQKANKGTLFLDEIGDMPPDLQIHLLHFLESKQIHKVGADKIIDVDCRVIAASHVDLKSEVIQGGFREDLFYRQNILPLTIPPLRKRGEDTVILSERFLEELSNGKVQSMSPEVKKKLLKHKWPGNVRELRNVIQRAIVMCEDNTLHIADLGLDNNERQLLPSVEQIDLDYLLKAIEDNKHNMSAAARNLGISRTTLYRLIKKYNLPI	153.77	gnl|BL_ORD_ID|4743|hsp_num:0	3753	.	.
		549	O_tsutsugamushi	NZ_LS398552.1_1353 # 1216665 # 1218407 # -1 # ID=1_1353;partial=00;start_type=ATG;rbs_motif=None;rbs_spacer=None;gc_cont=0.325	NZ_LS398552.1_1353	1216665	1218407	-	Loose	1080	96.7	rosB	23.84	3003049	protein homolog model	n/a	n/a	peptide antibiotic	antibiotic efflux	major facilitator superfamily (MFS) antibiotic efflux pump	ATGGAATCTTATGACTTTTTACCCAATATCGTTATACTACTTGCTACTGCAATTTGTATTGTAATAGTTTTTAAAAAACTAAAGCTTAGTCCTGTACTTGGATATTTGGTAGCTGGAGCTCTAATTGGTGATCATGGCCTTAAAATTGTCAACGTTCAATATACTAGTGCTATTGCTGAATTTGGAGTGGTTTTTCTATTATTTGCAATTGGGTTAGAATTATCAATTGAAAGATTAAAAGCTATGAGAAGGTATGTCTTTGGCTTAGGATCGTTACAAGTAATCATCACTAGTGCAATAATCGGTGGTTGTGTCATGTTATATTATGATAATGTTGATGTATCAATTATTATTGGAACAGTGTTATCTCTGTCTTCTACCGCTATCGTTCTTCAGGTAATTGAAGAAAGTCGTAGCCAGTCCAGTCAAGTTGGTAGAGTTGCATTATCAGTATTATTAATGCAAGATTTTGCTGTAGTACCATTACTTGTAATACTACCAATGCTATCTAATAAAACAGACATATCTATTGCTCAAGCTATGGGTATTGCACTGGTTAAGGCTATGATAGCACTAATAGTCATATTTATTACTGGTCAACTATTCTTAAGGCCTTTATTCAAAGTAATTTCTATTGATAAGCCACCTGGAAGTACAAATGAATTATTCATAGCTACAACTCTACTTATTGTATTATCTGCTGCTTGGGGAACAAGTCATCAGGGTTTATCACTTGCACTAGGAGCATTTGTTTCAGGTATATTAGTGGCTGAAACTGAATTTAGATTACAAGCAGAAGAAAGCATATATCCATTTAAGGGGTTATTACTTGGCTTATTCTTCATGTCTGTAGGAATGCATATCAATGTTAATGAAATTATTCAAAATTTGCAAACAATCTTGGTTTGCTCAATAGGATTGATTTTAATTAAGGCAACTATTGTTACTGGTTTGTGTATTCTATTTAACTTTAATAAGAGTATTGCATTACATACAGGATTACTACTATCTCAAGGTAGTGAGTTTGCTTTTATTTTGTTTAATGAAGCAATGAAGGAGGGAATTATTGAAAACTCAATTGGTAAAACTTTATTATTAGTTGTAACTTGTACTATGGCTTTAACTCCATTATTATCTGTAGCAGGAGCAAAAATTGCTGACCTGCTTGGCAATGGTAAAAAAGAGGAGTATAATCCACTTCAAATTATTGAACAAGGAGCTAGAGATTTAACTAATCATATTATTATAGCAGGATTTGGCCGTGTAGGTAGAATGGTAGCAAATGTTCTAGAAGCAGAAAATATACGTTATATTGCAATTGATATTAATGAACAAGCTGTAAAAGAAGATAATCATAGTAGTTTTCCTATTGTTCAGGGAGATATTTCTCAAGTTGACACATTAAAAGCGCTAGGAATAGAGCGTGCATCAGCAGTTATTTTGTCTTTAAGTAATGAAATTACCATCAAAAAAACTCTAAAAGCTATATCAAATAATTTTTCACATATTGCTATAATTGTAAAAGCAAAAAATTTGCAGCGCTCTAATGAATTCTATGAATGTGGAGCAACAGTTATTGTTCCATCAGATTATGAGGTTGGATTGCAGTTAGGTAGCGAAGTCTTAAAAGTAATAGGCATTAGCGATTACGAAGTTAATAGAATTAAAAACCAATTTCGTTCAGGTAATTACGTAGCTACAAAGCAAGGCAAAAGCCTAGATAATGATGATGAAAACGAGTAG	MESYDFLPNIVILLATAICIVIVFKKLKLSPVLGYLVAGALIGDHGLKIVNVQYTSAIAEFGVVFLLFAIGLELSIERLKAMRRYVFGLGSLQVIITSAIIGGCVMLYYDNVDVSIIIGTVLSLSSTAIVLQVIEESRSQSSQVGRVALSVLLMQDFAVVPLLVILPMLSNKTDISIAQAMGIALVKAMIALIVIFITGQLFLRPLFKVISIDKPPGSTNELFIATTLLIVLSAAWGTSHQGLSLALGAFVSGILVAETEFRLQAEESIYPFKGLLLGLFFMSVGMHINVNEIIQNLQTILVCSIGLILIKATIVTGLCILFNFNKSIALHTGLLLSQGSEFAFILFNEAMKEGIIENSIGKTLLLVVTCTMALTPLLSVAGAKIADLLGNGKKEEYNPLQIIEQGARDLTNHIIIAGFGRVGRMVANVLEAENIRYIAIDINEQAVKEDNHSSFPIVQGDISQVDTLKALGIERASAVILSLSNEITIKKTLKAISNNFSHIAIIVKAKNLQRSNEFYECGATVIVPSDYEVGLQLGSEVLKVIGISDYEVNRIKNQFRSGNYVATKQGKSLDNDDENE	MHHSTPLITTIVGGLVLAFLLGSLAHRLRSSPLVGYLAAGVLAGPFTPGFVADTSLAPELAEIGVILLMFGVGLHFSLKDLLAVKAIAIPGAVAQIAVATLLGMGLSHLLGWDLMTGFVFGLCLSTASTVVLLRALEERQLIDSQRGQIAIGRSIVEDLAMVLTLVLLPAFAGVMGNETTSLSQLFTELAITIGKVIAFITLMIVVGRRLVPWILAKTASTGSRELFTLAVLVLALGIAYGAVGLFDVSFALGAFFAGMVLNESELSHRAAQDTLPLRDAFAVLFFVSVGMLFDPMILLREPLAVLASLAIIIFGKSAAAFILVRMFGHSNVYSTHHFCPWRKSVNLPFILAGLGISLGLMSEHGRNLVLAGAILSIMLNPLLFTLLDRYLAKNETMEDLILEEAVEEEKQIPGRFVQSCTVSRLWSGGSLLGAKLHAEGIPLVVIENSRPRVEALREQGINAVLGNAASADIMSLARLDCALVIILTIPNGYEAGEIVASARIKRPDLEIIARAHYDDEVVYISVRGANQVVMGEREIANSMLNMLKIETLTEEDKRPLCPI	103.02	gnl|BL_ORD_ID|467|hsp_num:0	507	.	.
		550	O_tsutsugamushi	NZ_LS398552.1_1491 # 1335656 # 1338196 # 1 # ID=1_1491;partial=00;start_type=ATG;rbs_motif=None;rbs_spacer=None;gc_cont=0.324	NZ_LS398552.1_1491	1335656	1338196	+	Loose	1200	62.8	otr(A)	37.5	3002891	protein homolog model	n/a	n/a	tetracycline antibiotic	antibiotic target protection	tetracycline-resistant ribosomal protection protein	ATGACAGATAAGCACAACGAAGAAGGAAAAGACAAAAAACTGAAGTTGCCATCTAAAATGATTATTGGCAAGCACGTAGATTCTAAAAAATTTAAAACTAGCTACTTCACTTCTCATAATAATAGCGTTACAGTCGAAATTAAGGGCGGTAGAAAGTTTAGCAGTAGCTCTTCATTGCCGCATAAAATTAATACACAAATTTCAACTATAGATGAATTCAATGAAAAAATCAGTCTTTTAAAAAAAGCTGCTTCATTTGCTAAAAGCGAAGAATATAGAAGCAACGTTACTAATTTCACTCCTACAGTAGAAGTAACAGAGCAGCAAACAGAAGCAGAAACTTCAACTAATATCAACTCAGAACAAACAATAAAAAATAATTCACATCAAAGCAGCAGCAATACCATAGAAACAACTCAAGAACAAAAACAAAATGATGATCTTTCTTTAAACATTACACCTGTTGAAGCTATAACACAGCTGGAACCTAATCAAAAAATCTTACAAGATCAGCAAAATAGCAGCAGTATATCTTTGAATTCTATTATTCCTAAACCACAAAATAAGTCATCTATCGAGAATAATGTTGAGTTTGAAACAGAAGCATCAACTAAATCTAGTGCTATCTGGACTAAAAAAAATAATAGTGCAAAACCTAAGAAATCAGATATTTATCAAATGTTGGATAATGATTCTAAGTCTAAGACTAGAAGTTTTGCAGCTATTAAACGAGCTAGAGATAAAGAAAAGCGTAAGTTGCAAAATAATGATCTTACAAAAAAAATATATCGCGAAGTTATTATACCGGATACCATTACTGTTAATGAGCTAGCATTACGTATGTCAGAAAAACTTTCGGACGTAATGCAATCCCTTTTAAAACTTGGAATTAAAGCTAATATAAATCAAAGTATAGATGTTGATACAGCAGAACTAATTGCTATTAGCTTAGGGCATTCTGTAAAAAGAATTCAAGATTCTGATGTAGAAAATATTTTGCACTCAGATAAAGATACACAAGAGTCATTATTACCTAGAGCGCCTGTTATAACAGTAATGGGGCATGTAGATCATGGTAAAACTTGTTTATTGGACGCATTAAGGTCAACTGATGTAATAAGCACAGAAGCTGGAGGTATAACGCAACATATTGGAGCATATAAGGTCAATCTACCTAACAATAAATCAATAACGTTCATTGATACTCCTGGACATGAAGCTTTCAGCGAAATACGAACTAGAGGAGCTAAGGTTACTGACATTGTAGTATTAGTTATTGCTGCTAATGATGGTATCAAACCTCAAACAATAGAAGCAATTAATCATGCCAAAGCTGCTAAAGTACCTATATTAGTAGCAATTAATAAAATTGATGCTCCAGATGCCAATCCTGATAAAGTTAAAAACGCTCTGCTGGCTCACAATATAGTACCAGAAGATTTAGGAGGAGAAACACTTGTAGTTCCAATATCTGCATTAAAAAAAATCAATCTTGACAAACTTGAAGAAGCAATTTTGTTGCTTGCCGATATGCTCGAGCTTAAAGCTAATCCAAATGCCTTAGCATCAGGCACAGTTATTGAATCTCAAGTTGATCATAAAAGCGGCGTAATAGCTACTATACTAGTTCAGCGCGGAACTTTAAAAATTGGAGATATCTTAATAGCTGGCAATGGTTTTGGTAAAGTAAAAAGAATGATCAATGATAAAAACCAGCAAATAAATTATGCTTATCCATCAGATCCAGTTAAAATACTTGGATTAAGCCAAATACCCAATGCTGGAGATGCAGTTGCAGTAGTTCAAAATGAAAAGCAAGCCCGTAGTATAGTTGATTATCGTATCAGAAAAGCTAAAGAAGAACAAGATCTTAAGGTTCATAATATTTCTTTAGAAGAGCTCCTTAAACAAGCATCTGCAAACCAATGTAAGGAGCTATCTTTAATTTTAAAAACTGATGTTCATGGCTCTCTTGAAGCTATTGTAGCTAGTATAAATAAAATTGTTAATGATGAAGTCAAGATCAAGATTCTGCATGCAGCTGTTGGAGTTATTAATGAATCTGATATAATATTAGCTAATGCTTCTAATGCAACTATTCTAGGGTTTAATGTTAAAATTGATTCTGCAGCTAGCATTAAAGCAGAAAGAAATAAAACAAATATTAAATATTATTCTATAATATATGACTTAATTGACTATGTTAAGAGCGCTGTATCAGGTATGTTATCACCTATTATTCATGAAGAATATACTGGTAGCGCAGAGATAAGGGCTGTATTTAATATTACTAAAGTTGGTAAGATAGCTGGGTGTTATGTTACTAAAGGATACATTCAGCGTAATAGCAAAGTTAAATTGCTTAGAAATAACGAAGTGATTTTTAGTGGGCCATTGCAAACCTTAAAACGTTTTAAAGAACATACTAAAGAAGTAAAAGAGGGATTTGAGTGTGGAATAGAGTTAGCTAATTATTATGATATCAATGTGGGAGATATAATTGAAGCATTTATAGTAACAGAAGAAAAAGCTAAACTTTAA	MTDKHNEEGKDKKLKLPSKMIIGKHVDSKKFKTSYFTSHNNSVTVEIKGGRKFSSSSSLPHKINTQISTIDEFNEKISLLKKAASFAKSEEYRSNVTNFTPTVEVTEQQTEAETSTNINSEQTIKNNSHQSSSNTIETTQEQKQNDDLSLNITPVEAITQLEPNQKILQDQQNSSSISLNSIIPKPQNKSSIENNVEFETEASTKSSAIWTKKNNSAKPKKSDIYQMLDNDSKSKTRSFAAIKRARDKEKRKLQNNDLTKKIYREVIIPDTITVNELALRMSEKLSDVMQSLLKLGIKANINQSIDVDTAELIAISLGHSVKRIQDSDVENILHSDKDTQESLLPRAPVITVMGHVDHGKTCLLDALRSTDVISTEAGGITQHIGAYKVNLPNNKSITFIDTPGHEAFSEIRTRGAKVTDIVVLVIAANDGIKPQTIEAINHAKAAKVPILVAINKIDAPDANPDKVKNALLAHNIVPEDLGGETLVVPISALKKINLDKLEEAILLLADMLELKANPNALASGTVIESQVDHKSGVIATILVQRGTLKIGDILIAGNGFGKVKRMINDKNQQINYAYPSDPVKILGLSQIPNAGDAVAVVQNEKQARSIVDYRIRKAKEEQDLKVHNISLEELLKQASANQCKELSLILKTDVHGSLEAIVASINKIVNDEVKIKILHAAVGVINESDIILANASNATILGFNVKIDSAASIKAERNKTNIKYYSIIYDLIDYVKSAVSGMLSPIIHEEYTGSAEIRAVFNITKVGKIAGCYVTKGYIQRNSKVKLLRNNEVIFSGPLQTLKRFKEHTKEVKEGFECGIELANYYDINVGDIIEAFIVTEEKAKL	MNKLNLGILAHVDAGKTSLTERLLHRTGVIDEVGSVDAGTTTTDSMELERQRGITIRSAVATFVLDDLKVNLIDTPGHSDFISEVERALGVLDGAVLVVSAVEGVQPQTRILMRTLRRLGIPTLVFVNKIDRGGARPDGVLREIRDRLTPAAVALSAVADAGTPRARAIALGPDTDPDFAVRVGELLADHDDAFLTAYLDEEHVLTEKEYAEELAAQTARGLVHPVYFGSALTGEGLDHLVHGIRELLPSVHASQDAPLRATVFKVDRGARGEAVAYLRLVSGTLGTRDSVTLHRVDHTGRVTEHAGRITALRVFEHGSATSETRATAGDIAQAWGLKDVRVGDRAGHLDGPPPRNFFAPPSLETVIRPERPEEAGRLHAALRMLDEQDPSIDLRQDEENAAGAVVRLYGEVQKEILGSTLAESFGVRVRFDPTRTVCIEKPVGTGEALIELDTRTHNYFWGAPWVCASDRPSPARAITFRLAVELGSLPLAFHKAIEETVHTTLRHGLYGWQVTDCAVTLTRTGVRSPVSAADDFRKANARLVLMDALGRAGTEVHEPVSSFELEVPAARLSPVLAKLAELGATPGVPTAEGDVFRLEGTMPTSLVHDFNQRVPGLTQGEGVFLAEHRGYRPAVGQPPVRPRPEGPNPLNRDEYILHVLKRV	127.6	gnl|BL_ORD_ID|1192|hsp_num:0	1273	.	.
		551	O_tsutsugamushi	NZ_LS398552.1_1530 # 1368020 # 1371457 # 1 # ID=1_1530;partial=00;start_type=ATG;rbs_motif=AAA;rbs_spacer=14bp;gc_cont=0.322	NZ_LS398552.1_1530	1368020	1371457	+	Loose	700	82	vanS gene in vanG cluster	26.14	3002937	protein homolog model	n/a	n/a	glycopeptide antibiotic	antibiotic target alteration	vanS; glycopeptide resistance gene cluster	ATGCCAGCATTAAATATAGACCTAATTTTAGTAGGATTATTCTTGATAGCTAATCTAGCTATAGGGTTATGGTATGGAAAGGAAGTAAAGTCTGTTAGAGATTATGCTCTCAGCGGAAGAAATTTTAGTACAGCAGCACTTACTGCAACTCTGTTAGCTACCTGGATTGGTGGTGGAACTTTTAGTTTTAGGCTATATCAAATATATTCAATTGGAATACTGGCCTTCCTTCCTGTTATAGGCCAAGTATTGAACTTACTTATAACGGCTTATATTTTAATTCCAAGGATGCAGGAATTCTTAGGCAAGTTATCTGTTGCAGATGTAATGGGAGATTTGTATGGTACGAATGTTAGAGTAATTTCAGCTATTTGTTCTATAATTAAAGCAGCTACATTCATTGCTATGCAAATAAAAGTTTTTTCTACAATATTTAATCATTTTTTAGGAGTAGATAGTTTTTATGCAACTCTGATTAGCAGTATGATAGTTATTATATATTCAGCATTTGGAGGCATTAGAGCTGTAGTATTTACTGATGTTTTTCAGTCTCTAGCTTTTGGAGCATTTATTCCAACTTTAGCAATACTTATTTGGGGAATGGTTGGCAGTTGGGAATCTGTAGTAAATACTTTAACTACAAATCCTATATTTGATCCTAAAATATTGTTAGACTATAGTAGTCATAATACACTAAAATATTATGGGGTGTTTTTCTATTGTTTTTTGCCTGAAATGGATCCAGCTATGTTTCACAGAGTTTTACTTGCTCGTAGTACAGCGCAAGCAGCTAATGCTTTTAAAATTATGCTTTGTATGTATTTATCGTTTTGCATTTTTGTTGGATTCATAGGATTGACACTGCTATCATCACACCAGCATATAGAAGCCAGTAATTTAGTACCATATATAATAGATAGCTATGCATATCCTGGATTTAAGGGATTAGTAGTAATTGGAATATCTGCAATGATTATGTCAACAGCTGATTCAGATATTAATTCAGCTTCTGTGATGTTTGTTAATGATTTATGTAAGCCTTTAGGATTATTTCAAAATAATGCAAAATTAGAGTTTAAAGCAGTTAGGATATTTGCCATATTTATCGGAGGAATAGGATTATATATGGCACTATCACAAAAAAACTTATTAGATATATTATTATTTGGAGCAAGTTTTTCAACTTCAATAGTAGGAATACCAGTGATGTTTACAATTTTAGGATTTAGAACTACTACTAGAGTAATATTATCAGGTATGATTGCTGGTATTGCGACTGTATTTATTTGGAATAAATACTTTAATGCTGCACTGCCAATAGGCGATGTAATCCCTACAGCTATAGTAAACTTTTCGGTAATGATGATAATGCACTACTGTCTTGGGGAGCCAGGAGGATGGGTTGGACCTAGTGATCGCAGGCCACTAAATGTTCTTAAAGAAAAACGCAAGCAACAGATTAATTCTGTTTCAAGCTTCTTTAAGTCTTTATCTCATGGTTTGAGCTGGGATAATATTTGTGCTTATTGCAATAATGAAACATTTCGTGGTAGGCATTATTATATTGAGTACTCTGTTATTACTGCTGTATCGTTAATGGTTATGTCATTATGTGGACAGGTAGAGCATAATATTGCCTCAGCTTGGTTAGTTACCAAAGTCTCAGTTATACTTTTAGGGTTAGTGATGACTACAGCTTTGCTATATAATAATAAATGGAATGCAGATTTTCGAACTAAATATTTAGGGCTGATTTGGCATGTTATAATATTTTACACTTTAGTATTTAGCAATACTTTATTAACTATGATTGGTGGTTCATCTCCAATATTACTAATGTGTTTTATATCTAACCTAGTTGTAGCAGGAATATTATTACAATGGCATACAGCTTTATTTATGATATTGTTAGGTGTGCCAGTTGGAGCTAGAGTATTTAACATACTAGCTAGTTGGCGAGGTTACTTAGCTGATTATAATGAAGTTGATAATAATTTAGGAATGTATGTCATATGGGCATTAGCATTATTGGGCGCTATACTATTGTTCATTAGATTAAGACAAAATCAATTTGTAGATAACACTAGATCTATGCTAGAGCTAAAAAATGATGTTGATGTTCTTAATCTGCGTTTAAATACTAAAAGCCAAAAAATGGAAATACTTCTTAATACTGAAAAACATATACTTAATAATTTAAGTCATGAAATAAAGTCACCATTATCAGTCGTTCGCACTACTATTAATTTACTAAGCAAATTTTTACCAAAATACTATAAAGACACCGAGATGATTCTCAAAGAAAAAGAAAGAGTATTAACTATGGTGACATTAGCAAATTCTGGTATCGAGAGATTAGTAGCGTACAGCAATAATTTATTTGATTTATCAAAATTTGCACAAGGGCAGATGATATTTGACATAGAGCTCAATAACTTTCAATTAATGCTAAAAGAAATAATTGCTGAGTGCAACAAAGTAAATGTAGCTGAAAAACATATAATTAGTTTAAACTATGTTCCTCAAGCTGAGACAATGTTTGAATTTGATCATACTAGAATTAAAAAGGTGATGCTGAATCTTATTTCAAATGCGATTCAATATTCTGAGTCTGGTTTGATTCTAATTACAGTAAAGCCATATAGATCTGGAGTAGAAGTGTTAATTGAAGATGAAGGAGTTGGAATACCAGAAAATGAGCTAGAAGCAATCTTTGTACCTTTTGAGGAAAGTAGCAGAACTAAATCTAAGGCTTGTGGCCGTGGGTTAGGGCTAACACTCGCTAAAGAAATTATATTAGCACATCATGGTGAAATCTGGGCAGAGAATCGACCTAATAATATAGGAAGCAAATTTACTTTCAGGTTACCTTTACGACAGCCGGAAGGTGGCTTCAATAAAGCAGTTTATAGTAAAAGTGAGGTTTTTGGTAAAATATATAAAGACAGAATAGCTAAATTATTACAAGGATTTGGTTATGAATGCAACTCTATTAATTCTCTCAATGAGCTTGAAAATCATATTAGAGTTAATAAAAGCATTTTAATAGTTGATGATGATCAAAATTTTTTAGATGCGATATCTTTAGATATCTATGCTGAACAATATACTCCAGAACCAGTTAATAATGCTTTTGAAGCTGTTAGGTTAATTAAGGAAAATCCATTACAGTACTCTTTGGTATTACTTGATATGGTGATGCCTGAAAAAACCGGAGAGCAAGTTGTGCAGGAAATTTATACAGTAACAAAAATGTATGGCATTCCTATTATTATTATTTCAGGCTATAGCCAAACCTATGAAACTAAAAACATGCTTTATTCCATGGGAGTAGTAGCCTTCATTGAAAAACCTTATACCTATAATCAGCTTCGTAATGTCATCAACAACTACCTTAAGCAAACAATTATTCCTCTTCCTTATTCTTATCTCCCTTAG	MPALNIDLILVGLFLIANLAIGLWYGKEVKSVRDYALSGRNFSTAALTATLLATWIGGGTFSFRLYQIYSIGILAFLPVIGQVLNLLITAYILIPRMQEFLGKLSVADVMGDLYGTNVRVISAICSIIKAATFIAMQIKVFSTIFNHFLGVDSFYATLISSMIVIIYSAFGGIRAVVFTDVFQSLAFGAFIPTLAILIWGMVGSWESVVNTLTTNPIFDPKILLDYSSHNTLKYYGVFFYCFLPEMDPAMFHRVLLARSTAQAANAFKIMLCMYLSFCIFVGFIGLTLLSSHQHIEASNLVPYIIDSYAYPGFKGLVVIGISAMIMSTADSDINSASVMFVNDLCKPLGLFQNNAKLEFKAVRIFAIFIGGIGLYMALSQKNLLDILLFGASFSTSIVGIPVMFTILGFRTTTRVILSGMIAGIATVFIWNKYFNAALPIGDVIPTAIVNFSVMMIMHYCLGEPGGWVGPSDRRPLNVLKEKRKQQINSVSSFFKSLSHGLSWDNICAYCNNETFRGRHYYIEYSVITAVSLMVMSLCGQVEHNIASAWLVTKVSVILLGLVMTTALLYNNKWNADFRTKYLGLIWHVIIFYTLVFSNTLLTMIGGSSPILLMCFISNLVVAGILLQWHTALFMILLGVPVGARVFNILASWRGYLADYNEVDNNLGMYVIWALALLGAILLFIRLRQNQFVDNTRSMLELKNDVDVLNLRLNTKSQKMEILLNTEKHILNNLSHEIKSPLSVVRTTINLLSKFLPKYYKDTEMILKEKERVLTMVTLANSGIERLVAYSNNLFDLSKFAQGQMIFDIELNNFQLMLKEIIAECNKVNVAEKHIISLNYVPQAETMFEFDHTRIKKVMLNLISNAIQYSESGLILITVKPYRSGVEVLIEDEGVGIPENELEAIFVPFEESSRTKSKACGRGLGLTLAKEIILAHHGEIWAENRPNNIGSKFTFRLPLRQPEGGFNKAVYSKSEVFGKIYKDRIAKLLQGFGYECNSINSLNELENHIRVNKSILIVDDDQNFLDAISLDIYAEQYTPEPVNNAFEAVRLIKENPLQYSLVLLDMVMPEKTGEQVVQEIYTVTKMYGIPIIIISGYSQTYETKNMLYSMGVVAFIEKPYTYNQLRNVINNYLKQTIIPLPYSYLP	MDSDYTQLQTKILIRTAVVLFGAFALISASLSLLSGHFSRAVVGILEIFYKDYEKALVVYTYVFRDNKEWFVMIAAFVSFLIVLRLYLKGFTKYFNEINRGINALKEESSEDVVLSSELAATEKTINTIKHTLEQQKTAALVAEQRKNDLVVYLAHDLKTPLTSVIGYLTLLRDEKQISDELREKYICISLEKAERLENLINEFFEITRFNLSNIILEYSVVNLTRMLEQLVFEFNPMLAEKKLNCVLKTMPNKMIRCDANKMQRVFDNLLRNAVNYSFENTEISITVTQNENMVHIKFVNHGNTIPKEKLERIFEQFYRLDTSRSTGNGGAGLGLAIAREIVMLHGGTITARSEDEKIEFEVTILSS	311.14	gnl|BL_ORD_ID|4750|hsp_num:0	390	.	.
		552	O_tsutsugamushi	NZ_LS398552.1_1546 # 1381534 # 1384761 # -1 # ID=1_1546;partial=00;start_type=ATG;rbs_motif=AATAT;rbs_spacer=13bp;gc_cont=0.287	NZ_LS398552.1_1546	1381534	1384761	-	Loose	2300	103.2	evgS	23.72	3000833	protein homolog model	n/a	n/a	macrolide antibiotic; fluoroquinolone antibiotic; penam; tetracycline antibiotic	antibiotic efflux	major facilitator superfamily (MFS) antibiotic efflux pump; resistance-nodulation-cell division (RND) antibiotic efflux pump	ATGTTTTTAAATATCAACGCAACTACCGTTATAGCAATTTTATTTTTAATGCTCAACATTATTGTAAGTATTTACTATAGAGGTAGTACTAACAGCATTCAAAAATATGCTTTAGGCAGAAGAAAATTTGCTACTGTAGCTATTGCTACTAGTATTATAGGCACATACTTTAGTGGTAACATTTTTCATTATGCTTTGCTATATACATTGCAGCCAGGAATACTGAAATTATCAATGCTAGCAACTGCTGTAAGTTTTATAATTCAAAGCTTAATATTAGCACCACGTATACAAAAATTTCTAGGAAAATTATCAGTAGCAGATGTTATGGGAAGCTTATATGGTAATCATATTAAAGTTATTACTGCTATTGGATCTATTGTTATTTCTTTAACCATTAGTGCAATGGAAATAAAGTTATTATACAACATTATTCAGTATATAAGTTACAATGGTTTGTTCATTATTGCTATTACAATCATTATTTATCTAGCCTGTATAGGAATTAGAGCAATAGTATTTACTGACATGTTTCATTGCTTTACTATAATCTTCTTGTATGCCGCATTGTTTGTTTTTTTTAATAAAGTTGCTGATTTAAGTGCAATAATTACTACGATTACAACAAATCAAATTTTTGACTTCAAAGGATTCATTGACTATACTAATCCACTAATTATGCAATATTGGTGGGTACTAGCTTTTAATATCTTGCCAATAGTTAGACCATTAATGTTTTACAAGTACCTAATAGTAACTAACTCTCGGCAAGTTGTTAATGTTCTTAATACATTATCTGTTGTAATATTTGCAGCTACTATATTATTGATCATCTTTGCAACAATATTACTACCTATAGATATTAGAGATGCTAATTCTAGTAACATATTAACAGAAGTAATAAAAGGTTGTTCAGATCTTGAATTTACACAGTTAATGATAATTGTTATGATAGTTATCACAATCTCAACAGCTATCTCACATATTAGTATGGCTGCTGTTATTTGTTTCAATGACTTATGTAATCCACTAGGGATATTGAAACAGTATTCTCCTAAAAATGAGTTAAGAATTGTTAGAATATTTGTTATACTATTTACTATAGCTTCTGTACTGATATCTTTTACCAATCAAGAATTATGGAATATACATATTCTTGGAGAACATTTTTACAGCCCGATTATAGGAGCACCATTATTAGTTACTGTTCTAGGATTTAGAAGTACTAGTAAAGTAATATTATCTGGTATGATATCAGGAGGAGTATCTCTACTATTACTGGATTGGTATAACCAATCAGTTACTGAGATCTATCACATAGTTTTGGCTATCATTATTAACTTTACAGTAATGATGACAATGCACTATGGACTTCAAGAGCCAGGAAGATGGGAAAACTATAAAATAGTTTCAAAATTACATGAAGCATATTGCAAGAGAGAGAATAATGCTATTAACTGGCTTAGAGCATTACCTCAATACTTTGAATGGAACAGAATATTAGCATACAGTTCAGATATGTTAAGACATCAGCATTATTGTTTTTACACATCAATATTTACCATTTTATCGCTGTCAATAATGTCAGTTTTAAGTATTAGTTCAAATTCATTGGATAATTCTCAAATTATTAATATCCTATTACTCTTATCATTTGGCCTTACAACAATATTTACTGTTTATCAATTTTTATCACTAACACCAGACAATAATAAATATTTAGGATTGATTTGGCTTATATTTATATTTTTTGCATTGATTTTAACTAATACTGCACTATTAGTTGTAAGTGAATTTCATAAAGTATCGTTAATTTGTTTTATAGTAAACTTAATTGTAGTTGGTATTCTAATTAGGTGGCAAGTTGCTTTAATTATGATTATTAGTGGAGTTATAATAGCAATAGGAATCTTAAGCATTTTTGAACCACAAATTAGTTTAATGCCTCCTGCAGATTCTGGACTTATTCCAACTACGCTTATGGTTGGCAGCGTATTATTAATGTTTATAAAAATTAAGCAAGATGAATATATTCTTGAACAAAACATGAGAAGCAAAGCTGAAAACAAGATAAAAAGTATGAATATTAGGCTTAACATAAAAAAAGAAATATTAAATCACTTAAGTCATGAAGTTAGAACTCCACTGCAAGGTGTTAAATCTTGTATTGATTTACTAATAAAGCACTGTAATGAATACAGTAACAGCGAACAATTATTAAGAATAGTAAATCGAGTTAATAGCAGTGTTGAAAGGGTATGTAATCATATTGATAATTTATTAGATTTATCAAAAATAGAAGCTAATAAAATGGCGTTTAACATTCAACAGTGTAATCTTCGAACATTATTAAATGAAATAGTATTTGATTTTAATACTTTACAACTGAGCAAACAACATAAGATTGATATAAACTATCCACAGCAAGTAACTGAAGCAGTAGATTGTGACAGAGGGCGTATCACGCAAGTAATGCTTAATCTAATATCTAATGCAATTAAATATTCTAAACCAGGACTTATCTTAATTAGCGTTAAGCAAGATAACGAAAATATTTATGTATCAGTTAAAGATAATGGAGATGGTATTCCTAAACACAAACTTAATACTATATTTCAACCTTTTGAACAATGCGGTTACGATAAATTTAGAATTAGTAGCACAGGACTTGGTTTAAATGTATGTAAAGAATTAATTACTAAACATAATGGTAATATTTGGGCTGAAAATCAAAGTCATGGGGGTGGTAGCGAATTTTGTTTTTCTTTACCACTTTACAGATATCATAAACAGCATAGTCATGCTAATAAACCTAAAATTAGCTTACCAATGTTGAATAAAAAAATAACAATTCTTATTATAGATGATGATCAAATAATCCTAGATTCTATGCATCTACTTATCGATACCACAAATTATCAAATTACTACTGCAAACAATGGTGAAGATGCTATTAATTTAATTAAAAGTAATCCAGCACTGTATCAAGTTATTTTACTTGATATTTCTTTACCAGATAAAAACGCTGACATGGTGCTAAAAGAAATACAACCAATCTTAAAACAATATAATATTCCTGTTGTTATTCAGTCAGGTTATCTACACGATGATAAATCAAAGCAATATTTACTTAGTCTAGGAGCCACTGCATTTATTACTAAACCTTATTCTCAAGATGCATTGTTTAGCATTATCACTGATGTTACACGTCAGAGTAGCGCAAACTAG	MFLNINATTVIAILFLMLNIIVSIYYRGSTNSIQKYALGRRKFATVAIATSIIGTYFSGNIFHYALLYTLQPGILKLSMLATAVSFIIQSLILAPRIQKFLGKLSVADVMGSLYGNHIKVITAIGSIVISLTISAMEIKLLYNIIQYISYNGLFIIAITIIIYLACIGIRAIVFTDMFHCFTIIFLYAALFVFFNKVADLSAIITTITTNQIFDFKGFIDYTNPLIMQYWWVLAFNILPIVRPLMFYKYLIVTNSRQVVNVLNTLSVVIFAATILLIIFATILLPIDIRDANSSNILTEVIKGCSDLEFTQLMIIVMIVITISTAISHISMAAVICFNDLCNPLGILKQYSPKNELRIVRIFVILFTIASVLISFTNQELWNIHILGEHFYSPIIGAPLLVTVLGFRSTSKVILSGMISGGVSLLLLDWYNQSVTEIYHIVLAIIINFTVMMTMHYGLQEPGRWENYKIVSKLHEAYCKRENNAINWLRALPQYFEWNRILAYSSDMLRHQHYCFYTSIFTILSLSIMSVLSISSNSLDNSQIINILLLLSFGLTTIFTVYQFLSLTPDNNKYLGLIWLIFIFFALILTNTALLVVSEFHKVSLICFIVNLIVVGILIRWQVALIMIISGVIIAIGILSIFEPQISLMPPADSGLIPTTLMVGSVLLMFIKIKQDEYILEQNMRSKAENKIKSMNIRLNIKKEILNHLSHEVRTPLQGVKSCIDLLIKHCNEYSNSEQLLRIVNRVNSSVERVCNHIDNLLDLSKIEANKMAFNIQQCNLRTLLNEIVFDFNTLQLSKQHKIDINYPQQVTEAVDCDRGRITQVMLNLISNAIKYSKPGLILISVKQDNENIYVSVKDNGDGIPKHKLNTIFQPFEQCGYDKFRISSTGLGLNVCKELITKHNGNIWAENQSHGGGSEFCFSLPLYRYHKQHSHANKPKISLPMLNKKITILIIDDDQIILDSMHLLIDTTNYQITTANNGEDAINLIKSNPALYQVILLDISLPDKNADMVLKEIQPILKQYNIPVVIQSGYLHDDKSKQYLLSLGATAFITKPYSQDALFSIITDVTRQSSAN	MKFLPYIFLLCCGLWSTISFADEDYIEYRGISSNNRVTLDPLRLSNKELRWLASKKNLVIAVHKSQTATLLHTDSQQRVRGINADYLNLLKRALNIKLTLREYADHQKAMDALAEGEVDIVLSHLVTSPPLNNDIAATKPLIITFPALVTTLHDSMRPLTSPKPVNIARVANYPPDEVIHQSFPKATIISFTNLYQALASVSAGHNDYFIGSNIITSSMISRYFTHSLNVVKYYNSPRQYNFFLTRKESVILNEVLNRFVDALTNEVRYEVSQNWLDTGNLAFLNKPLELTEHEKQWIKQHPNLKVLENPYSPPYSMTDENGSVRGVMGDILNIITLQTGLNFSPITVSHNIHAGTQLSPGGWDIIPGAIYSEDRENNVLFAEAFITTPYVFVMQKAPDSEQTLKKGMKVAIPYYYELHSQLKEMYPEVEWIQVDNASAAFHKVKEGELDALVATQLNSRYMIDHYYPNELYHFLIPGVPNASLSFAFPRGEPELKDIINKALNAIPPSEVLRLTEKWIKMPNVTIDTWDLYSEQFYIVTTLSVLLVGSSLLWGFYLLRSVRRRKVIQGDLENQISFRKALSDSLPNPTYVVNWQGNVISHNSAFEHYFTADYYKNAMLPLENSDSPFKDVFSNAHEVTAETKENRTIYTQVFEIDNGIEKRCINHWHTLCNLPASDNAVYICGWQDITETRDLINALEVEKNKAIKATVAKSQFLATMSHEIRTPISSIMGFLELLSGSGLSKEQRVEAISLAYATGQSLLGLIGEILDVDKIESGNYQLQPQWVDIPTLVQNTCHSFGAIAASKSIALSCSSTFPEHYLVKIDPQAFKQVLSNLLSNALKFTTEGAVKITTSLGHIDDNHAVIKMTIMDSGSGLSQEEQQQLFKRYSQTSAGRQQTGSGLGLMICKELIKNMQGDLSLESHPGIGTTFTITIPVEISQQVATVEAKAEQPITLPEKLSILIADDHPTNRLLLKRQLNLLGYDVDEATDGVQALHKVSMQHYDLLITDVNMPNMDGFELTRKLREQNSSLPIWGLTANAQANEREKGLSCGMNLCLFKPLTLDVLKTHLSQLHQVAHIAPQYRHLDIEALKNNTANDLQLMQEILMTFQHETHKDLPAAFQALEAGDNRTFHQCIHRIHGAANILNLQKLINISHQLEITPVSDDSKPEILQLLNSVKEHIAELDQEIAVFCQKND	89.81	gnl|BL_ORD_ID|1220|hsp_num:0	1318	.	.
		553	O_tsutsugamushi	NZ_LS398552.1_1551 # 1390737 # 1392002 # 1 # ID=1_1551;partial=00;start_type=GTG;rbs_motif=None;rbs_spacer=None;gc_cont=0.344	NZ_LS398552.1_1551	1390737	1392002	+	Loose	800	239.6	Borreliella burgdorferi murA with mutation conferring resistance to fosfomycin	34.66	3003777	protein variant model	D116C	n/a	fosfomycin	antibiotic target alteration	antibiotic-resistant murA transferase	GTGAGTAGTATATTAGTTGAAGGTGGCAAATCATTAAGGGGCGAGATAAATATTAGTGGCGCTAAAAATGCAGCTTTACCAATTATAGTTGCAAGCTTATTAAGTTCTAAAACTTTAGTTATCAATAATGTACCACAATTGTCAGATGTAAGTGATATGCTATTCATATTGAAAAGTTGTGGTGTTCATGTAGAAATTGTTGAAAGCGGAACTATTGCATTAACAGCTAATAACATTAGCTGTCACTTTTCTCCTCCATGTAATATAGTTAAAAAAATGAGGGCTTCTATTTGGATATTAGCTCCTTTATTATTACGTCTTGGGCAAGTTAGAATAGCATTGCCAGGTGGATGTGCAATTGGTCAGAGGCGTATTGACCTACATTTAGCTGCATTAAAAGCATTTGGCGCAAATATTCAACTAGAAGAAGACTATATTAGTGCGAATTGTAGTAGTAGAATGCACGGTATAAGTTTCAAGTTTGATAAGGTTTCAGTAGGAGCAACTATTACTGCTATTATGTGTGCAGTGTTAGCTAATGGTAGTACTAAACTTGCTAATTGTGCTCAAGAACCTGAAATTGCTGATTTGTGTTATTGTTTAAGAAAAATGGGAGCAAACATTACAGGCATTGGTACTGCTAATATTAGTATCATAGGAGTTAAAGAGCTTAATGGGGCTAATTACAGTATTATTCCTGACCGTATTGAAGCTGGTACTTATATGGTAGCAGCAGCTATAACACAAGGGAAAATTAAGCTTAATAATATTATATTTAAACATCTTAAATCAGCAATTGCAAAACTGCGGTTATCAGGCGCAATAATACAATATCAGAATGAAAATAGTTTAATTATCGAAGGAGCTAATATTATTAAGCCTCTTAATATACAAACTAATCCATATCCAAATTTTCCAACTGACCTTCAAGCTCAATTTATGAGCCTAATGTCTATTGCAGATGGAGTATCAATTATTACTGAGAATATATATGAAAATCGATACATGCATGTATTTGAGCTAATTAAAATGGGAGCAAATATTGTCATTCAATCCAGAGAAGCAGTAGTTACAGGAGTCAAGAAATTACATGGCGCTGATGTAATAGCAACAGACCTTAGAGCTTCAGTATCCTTGGTTTTAGCTGGATTATCAGCTGCAGGAATTACTAGAGTTAAACGCATGCATCACTTAGACCGCGGATATGAGTCTTTAGTTGAGAAATTACAGAACTGTAATGCAAGAGTCCAAAGAATTCCTGATTAG	MSSILVEGGKSLRGEINISGAKNAALPIIVASLLSSKTLVINNVPQLSDVSDMLFILKSCGVHVEIVESGTIALTANNISCHFSPPCNIVKKMRASIWILAPLLLRLGQVRIALPGGCAIGQRRIDLHLAALKAFGANIQLEEDYISANCSSRMHGISFKFDKVSVGATITAIMCAVLANGSTKLANCAQEPEIADLCYCLRKMGANITGIGTANISIIGVKELNGANYSIIPDRIEAGTYMVAAAITQGKIKLNNIIFKHLKSAIAKLRLSGAIIQYQNENSLIIEGANIIKPLNIQTNPYPNFPTDLQAQFMSLMSIADGVSIITENIYENRYMHVFELIKMGANIVIQSREAVVTGVKKLHGADVIATDLRASVSLVLAGLSAAGITRVKRMHHLDRGYESLVEKLQNCNARVQRIPD	MHSYIVEGGYKIGGQITASGNKNAALPCILAALLTDEEVILENIPNINDVKVVLDILNDIGADIAREGNTLKIKVLNIVKTEIDSSFTDLIRASILLLGPFVSRFGKIDMALPGGDVIGKRRLDTHFYGLCKLGAKLSTKDRRIVLKANKLVGAEMFLDEASVTATENIIMAAVLAEGNTVIMNAACEPHVQDLCNMLNSMGANILGIGSNVLEIKGVKKLSGTVFRIGADFMQVGSLISLAALTGGELEIKKADPQHFRLIRHVYSRLGINFEYDRENVYVRNKQELKVKLDFGGHIPKIDDGPWPAFPTDLMSIIVVTATQVEGTVLVFEKMFESRMFFVDKLIKMGARIVLCDPHRVVVTGKSSLKGNVLSSPDVRAGMSLLIAAFVAEGRSEIQNVYQIERGYEDVVNKLINLGAKIKKVKSQ	98.59	gnl|BL_ORD_ID|2083|hsp_num:0	2286	.	.
		554	O_tsutsugamushi	NZ_LS398552.1_1591 # 1432922 # 1434061 # 1 # ID=1_1591;partial=00;start_type=ATG;rbs_motif=ATTAAA;rbs_spacer=14bp;gc_cont=0.306	NZ_LS398552.1_1591	1432922	1434061	+	Loose	700	144.1	LpsB	30.26	3005051	protein homolog model	n/a	n/a	peptide antibiotic	reduced permeability to antibiotic	Intrinsic peptide antibiotic resistant Lps	ATGAGTATAACTTACCATAAAAAAACAATTTTACAAGTCGTACCATCACTCGTAAATGTTGGTGTTGAGCGTAGTACTATTGACATTGCTAACTATTTGGTACAAAGTGGCTATAAATCCTTAGTAGCATCATCTGGTGGAGTACTACTTGAGCAGTTAAATAATACTGGCAGCACACATTATCTAGTAAATACTGCAAGTAAAAATCCATTTGTTATTTGGTATAATCATACAATACTATCTGACATCATAAAACAACAGAAAGTAGACATAATACATGTTAGGTCAAGAGCTCCAGCCTTTAGCTCATATCTTGCAGCTCGTAAGACTAAAATTAAATTTATTACTACCTTTCATGGGTTTTATAATTTTTCAACTTTAATTAAGAAAATGTATAACAGTATTCTGGTTAAAGGCGATATAGTTATTGTAGTTTCAAACTTTGTGAAAGATCATATTATAAAATATTACAATGTGCCTGAGGAAAAAATTAGAGTAATACATCGTGGCATTGATTTAGAATACTTTAATCCTAAAAATATTTCACAAAAAAAGTTAGAGCAATACCAGGCAATGTATAATATTCCGAAAGATACTTGCGTAATATTGTTACCAGCAAAAATGACTAAGAGAAAAGGTCATGAGGTTGTGATTGAAGCATTAAACGCAATCAAAGATTATGATTTTTATTGTATTATGACTGGAGATATATTATCTAATCGTAATTTTACTAATGAAATAAAAAAGAAGATTATGCATTATAAGCTGCAAAGCAAAATTCAAATTTTTGGATCTACAGCTCATTTACCAGAATTATATGCCTTAGCTGATATTGTTCTTTGCCCTTCAATTGAGCCAGAAGCCTTTAGTCGTGTTATAGTTGAAGCTCAAGCTATGGAAAAAGTCATAATTGCTAGCAATATTGGTAGTACCATGGAAACTATTGCTGATGAAGTTACAGGGTTTCATATTAACGCATCTGATGTACAGGATTTATCAGAGAAAATTAAGTATGTACTACTAAATTTAACTAGTAATAAAATGCAAACTATGCGCAAGCAAGCAAGGCAATCTACATTATTGCAATTTTCTTTACAACAAATGCAAAGCAAGACTTTAAGTGTTTACAATGAATTATGA	MSITYHKKTILQVVPSLVNVGVERSTIDIANYLVQSGYKSLVASSGGVLLEQLNNTGSTHYLVNTASKNPFVIWYNHTILSDIIKQQKVDIIHVRSRAPAFSSYLAARKTKIKFITTFHGFYNFSTLIKKMYNSILVKGDIVIVVSNFVKDHIIKYYNVPEEKIRVIHRGIDLEYFNPKNISQKKLEQYQAMYNIPKDTCVILLPAKMTKRKGHEVVIEALNAIKDYDFYCIMTGDILSNRNFTNEIKKKIMHYKLQSKIQIFGSTAHLPELYALADIVLCPSIEPEAFSRVIVEAQAMEKVIIASNIGSTMETIADEVTGFHINASDVQDLSEKIKYVLLNLTSNKMQTMRKQARQSTLLQFSLQQMQSKTLSVYNEL	MKVMQLLPELNSGGVERGTLEIARALVAQGHQSLVVSNGGRLVSQLEAEGSTHLTLPIHKKSLSSLWQIRPLRQLIEEHQPDIVHVRSRVPAWLTHFALRKIPANKRPHLISTVHGFYSVNRYSAIMTQAEKVIAVSDSVVKYITGHYKNCPPQDIIRIYRGIDPAAFPHNYQPSAQWFNQVFNDFPELENKFLLCLPGRITRLKGHESLIELMQQLHSQYPQLHAVVVGGADVKKQAYLSELQNTIQSKGLADKITFVGHRSDIREWLAFSDIVLSLSNQAETFGRTALEALSVGTPVIGWNRGGVAEILSHVYPQGLVEAENEKALLEIVKHHIEQPQTVAPVTMFSLKDMCDQTLELYQSVLK	103.55	gnl|BL_ORD_ID|2785|hsp_num:0	3793	.	.
		555	O_tsutsugamushi	NZ_LS398552.1_1656 # 1495470 # 1496207 # 1 # ID=1_1656;partial=00;start_type=ATG;rbs_motif=None;rbs_spacer=None;gc_cont=0.306	NZ_LS398552.1_1656	1495470	1496207	+	Loose	410	146.4	arlR	38.67	3000838	protein homolog model	n/a	n/a	fluoroquinolone antibiotic; disinfecting agents and antiseptics	antibiotic efflux	major facilitator superfamily (MFS) antibiotic efflux pump	ATGCGTGTTCTACTAATTGAAGATGATCCAGCACAAGCATCATCTATTGAGCTATCTTTAGCTAATGAAGGTATCATTGCTGATAAAGCTCATTTAGGTAAAGATGGAATTGAGATCTCAAAATTATATGATTATTCTCTTATCATATTAGATTTAATGTTGCCAGATATAAGTGGATATGAGGTTCTACTAAGCTTAAGATCTCAAAAAATCCAAACTCCTGTTTTGATTTTATCTGGTTTGTCAACTATTGATAATAAAATTAAGGGCTTGTCATTTGGTGCAGATGATTATATAACTAAACCTTTTGATTCTGATGAGCTATCTGCTAGAGTAAAAGCTATTATACGTCGATCAAAAGGGCATTCAGAGGCGGTAATTAGAGTTGGACATTTATCAATAAATCTTGATACAAGGTCTGTTTCTATGTATAACAAGGATAAGCAAAAGAATATGCCTATACATTTAACTAATAAAGAATATAAAATCCTTGAGCTTTTAGCGATTAAGAAAGGTACTGTTTTAACTAAAGAAATGTTCCTAAGTCATCTTTATAGTGGTATAGATGAACCAGAAATTAAAATTATTGATGTATTTATATGCAAGCTGCGTCGAAAACTTGAAAAAGCGTCTAATGGTATTAACTTCATTGAGACAGTATGGGGGAGAGGATATATATTTGCAGAATTTAAGTCTAACGATAATAATTATAGCTTAAATAATGTTGAAGAAGAATAA	MRVLLIEDDPAQASSIELSLANEGIIADKAHLGKDGIEISKLYDYSLIILDLMLPDISGYEVLLSLRSQKIQTPVLILSGLSTIDNKIKGLSFGADDYITKPFDSDELSARVKAIIRRSKGHSEAVIRVGHLSINLDTRSVSMYNKDKQKNMPIHLTNKEYKILELLAIKKGTVLTKEMFLSHLYSGIDEPEIKIIDVFICKLRRKLEKASNGINFIETVWGRGYIFAEFKSNDNNYSLNNVEEE	MTQILIVEDEQNLARFLELELTHENYNVDTEYDGQDGLDKALSHYYDLIILDLMLPSINGLEICRKIRQQQSTPIIIITAKSDTYDKVAGLDYGADDYIVKPFDIEELLARIRAILRRQPQKDIIDVNGITIDKNAFKVTVNGAEIELTKTEYDLLYLLAENKNHVMQREQILNHVWGYNSEVETNVVDVYIRYLRNKLKPYDRDKMIETVRGVGYVIR	111.87	gnl|BL_ORD_ID|1278|hsp_num:0	1390	.	.
		556	O_tsutsugamushi	NZ_LS398552.1_1667 # 1509164 # 1510831 # 1 # ID=1_1667;partial=00;start_type=ATG;rbs_motif=TAAAT;rbs_spacer=15bp;gc_cont=0.338	NZ_LS398552.1_1667	1509164	1510831	+	Loose	1200	350.5	TaeA	35.39	3003986	protein homolog model	n/a	n/a	pleuromutilin antibiotic	antibiotic efflux	ATP-binding cassette (ABC) antibiotic efflux pump	ATGTCCTATCAGTATGTTTATGTAATGAAAGGATTAAGTAAGGTAATTAATGGAAAGCCAATCCTAAAAGAAACTTGGCTGTCATTTATTCCTGGTGCAAAGATTGGTATAATAGGTCCAAATGGTGCTGGAAAGTCTACGCTGTTAAAGATTATGGCAGGACTTGATAAGGAATTTGATGGTGAAGCTTGGGCAGCTAATGGAGTTAAAATTGGCTATTTAGCTCAAGAACCACCGTTAGATTTAAATAAAAATGTTGGAGAAAATATTTCAGATGGTTTAAAAGAAAAAACAGATCTATTGAATCAATTTACTAGTATTAGCTCTAAATTTGCTGAAGAGATGACAGATGATGAAATGTCAGATTTGCTAGCAAAACAAGCTGAATTACAAGAAAAGATTGATGCCATTGATGCATGGAATTTGGATCGTGAAATTGATATTGCAATGGAAGCATTAAGATGTCCTAGTAAAGATGCTAAAATCGATCAAATTTCTGGTGGAGAGAAGCGTAGGGTAGCATTATGTAAGTTGTTGTTGGAAAAGCCTGATATATTATTACTCGATGAGCCAACTAACCATCTTGATGCTGAATCAGTTTCATGGCTTGAAAACTATTTAAAAGCGTATAAAGGTACAGTTGTATCTATTACTCATGATCGGTACTTTCTTGATAATGTAGCACAGTGGATATTAGAAATAGATCGAGGAGTTTGTGTGCCATGGCAATCCAATTATTCTCAATGGCTTGATCTTAAAGAAAAAAAACTTGCTATTGAGGAAAAAGAAGAAAGCAATATAAGAAAGTATCTTAAAAAAGAATTAGAGTGGATAAATCAATCTCCTAAAGCTAGACAATCTAAAAGTAAAGCTAGAATTACAGCATATAATGATCTAGTTAATCAACAAAATGAAAAAAAAGTTGGCCCTGCGCAAATTATTATTCCAAATGGACCACGCCTTGGAGATTTAGTTATTGAAGGAAATAATATATCTAAAAGTTTTAATTCTCGAGTATTGCTACAAGATTTTAGCTTTAAAATCCCGCCAGGAGCAATTGTTGGTATAATAGGACCAAACGGAGCTGGTAAATCAACTTTATTAAATATGATTGTTGGTAAGGATACAGCTGATAGTGGTACTATTAAAATAGGCTCAACAGTTAAGTTAGGTTATGTTGACCAATCTAGAGATCACCTAGATGATAGCAAAACAGTATGGGAGGAGATTTCAGGTGGGTTGGATGAGATGCAGCTTGGTAATACAATTGTTAAAAGTAGAGCATATTGTGCTGCATTTAACTTTCGAGGTAGCGATCAACAAAAAAAAGTAGGTCAGTTATCTGGTGGAGAACGTAATAGAGTACATCTGGCTAAATTACTCAGATGGGGGGCTAATGTTATTCTTCTTGACGAACCATCTAATGATCTAGATGTTGAAACTTTAAGGGCGCTGGAAGAAGCTATTTTGGACTTTGCTGGCTGTGTTATAGTAGTAACACATGATAGGTGGTTTTTAGATAGAATTGCAACTCATATTATTGCATTTGATCAATCCAGTAATGCAACCTGGTTTGAAGGTAATTATCAAGATTATCACAATTATATGACTAAAATTTGTGGTCATGACACTAAAAATCCTAAATATAAACATAAAAAATTTGTATAA	MSYQYVYVMKGLSKVINGKPILKETWLSFIPGAKIGIIGPNGAGKSTLLKIMAGLDKEFDGEAWAANGVKIGYLAQEPPLDLNKNVGENISDGLKEKTDLLNQFTSISSKFAEEMTDDEMSDLLAKQAELQEKIDAIDAWNLDREIDIAMEALRCPSKDAKIDQISGGEKRRVALCKLLLEKPDILLLDEPTNHLDAESVSWLENYLKAYKGTVVSITHDRYFLDNVAQWILEIDRGVCVPWQSNYSQWLDLKEKKLAIEEKEESNIRKYLKKELEWINQSPKARQSKSKARITAYNDLVNQQNEKKVGPAQIIIPNGPRLGDLVIEGNNISKSFNSRVLLQDFSFKIPPGAIVGIIGPNGAGKSTLLNMIVGKDTADSGTIKIGSTVKLGYVDQSRDHLDDSKTVWEEISGGLDEMQLGNTIVKSRAYCAAFNFRGSDQQKKVGQLSGGERNRVHLAKLLRWGANVILLDEPSNDLDVETLRALEEAILDFAGCVIVVTHDRWFLDRIATHIIAFDQSSNATWFEGNYQDYHNYMTKICGHDTKNPKYKHKKFV	MNILTVEQVTKSYGDKILFQDASFGMEDQDKIGIIGVNGTGKSTFLRVIAGLEPPDSGKISMGNRIRVRYLAQNPEFDPDKTVLQQVFEGDLPEMKAVREYTETMELLELHPSHEELQQKLLKLNQTLETLQAWQLESDAKTILSKLGIRNYEAKMGTLSGGQRKRVALAAALIQPSDLLILDEPTNHIDNESVAWLEQYLQKRRGALLMITHDRYFLDRVANVMLELDHGRLFRYEANYSRFLELKAEREEREAASEQKRQNLLRSELAWIRRGAKARTTKQKARIERFEKLKDQEMVHSSGELDVSVASTRLGRKILEIEGLRMKIDDKTLIQDLSYIAVPEDRIGIVGPNGSGKSTLLNLIAGRIQPGGGEVVLGPTVKLGYFTQEHQEMDGSQRVIEYIKDEAEVVRTADGSAITAAQMLERFLFPPALQWTPIAKLSGGEKRRLYLLRVLMSAPNVLLLDEPTNDLDIQTLSVLEQYLDEFPGVCIVVSHDRFFLDRTVDKIMAFEGDGQIRVHVGSYSEYAEWMQRHGGEASGSKAEASIAKSASGSSDGTDSDSAKEAPRERLKFSYKEQREFDQIDGLIEDTESKLASIQSEMETAGSDAARLQELMKAQEETERELEHLMERWTYLNELAEKIEQSKKS	85.65	gnl|BL_ORD_ID|2238|hsp_num:0	2522	.	.
		557	O_tsutsugamushi	NZ_LS398552.1_1682 # 1521562 # 1524267 # -1 # ID=1_1682;partial=00;start_type=ATG;rbs_motif=None;rbs_spacer=None;gc_cont=0.319	NZ_LS398552.1_1682	1521562	1524267	-	Loose	1500	42	rphB	27.06	3003992	protein homolog model	n/a	n/a	rifamycin antibiotic	antibiotic inactivation	rifampin phosphotransferase	ATGACAAAGTGGATTTATCGATTTTCAAGTACGTCTGCAAACTTACCTCATATTAATTCAGTAGACCAATCATGTAATATAATGAAAGATAATCTGCAAAATCTACTTGGTAACAAAGGTGTAACACTTGCTCAGATGTTTAGTCAAAAGCTACCTATACCGCATGGTTTTATTATATCAACTAAATTATATCGTTACTATCTGCAAAATAATGATTCTCTACCAAGTGATTTCATATCTGATTTAAAATCATCTATTCTAGATTTAGAACATCAAACTGGAAAAAATTTTGGTGATTATAATAATCCGCTATTAGTTGCAGTAAGGTCTAGTGCTGCAGTATCTATGCCTGGAATTATGAACACTATACTTAATCTAGGTATAAATGATATTATAGTTGAAGGGTTAAGTACTGTAACATGTAATAGAATTTTTGCATTAGATACTTACATGCGTTTTATTCAAACTTATGGTCAAGTAGTTATGGGAGTATCACTTGCAGAATTTGAACTTGCTTTAAATCAGTTTAAAACATTAAATAATATTACTAGTCAAGAGCAGCTAACTCCAGAACATTTGCATAATCTAATCACAATTTTTAAGCAAATTATTCATAAAGAAACTAAACAAGAATTTCCACAAGATGTTAATATTCAATTACACCAAGCTATTCAAGCAGTATTAAAATCATGGATGAACCACCATGCTATTACATATAGAAAATTTAACAATATTTCAGGTAATATTGGAACTGCTATTATTGTACAGGCTATGGTTTTTGGTAATATGGGTAGTGATTCAGCAACAGGAGTAGTGTTTACTAGAAACCCCTTAACAGGTGATAATAAACTATATGGCGAATTTTTAATTAATGCTCAAGGAGATAACGTTGTATCTGGAGCTAGTATACCTCATTCCATATTAAGCGATAATAAGGATCAAAAATGCAGCTTAAAGTATGCTATGCCTAAGATGTATGAAGAGTTATTACAACATTGCAAACAATTGGAACAGCATTACTGTAATATTCAAGATATTGAATTTACTATAGAAAAGCAGAAATTATATATATTACAGACAAGATCTGCAAAATGTACAGCATTAGCAACTATTAAGGCACTAGTAGATATGGTTGCCTCTGGATTAATAACAAAAAAAGAGGCGATAGCTAAAATCAATCCAATGTCACTCAATCAACTACTACACTCATATATTGATGAAAGTGAGAATTATAAAGTAATAACTCAAGGACTTCCGTCTACACCAGGAGCTGTAACTGGAGTAATTGCATTATCAGTAGCTGCTGCTGAAAAATTATCTAATCAACATCATAAAGTGATTTTTATATGTTCGAATATTAGTCCCGAAGACATTAAAGCTATGCATATATCCTCTGGTATTTTAACTACTGGCGGAAATACAACTTCTCATGCAGCAATTCTTAGCAGAGCATTAGGAAAGCCACATATTTGCGCTGCTAAAGATGTTATAATTGATCAACAGAATGGACTAATAAAAATACGCGATATTAGTTTGCATCAAGGCAGTAAAATTACCATAGATGGTAACAGTGGTAAAGTGTTTGTAGGAGAAGTAAGATTACTACAGCCAGAATTTTCTAAGGAATGTCAATTATTTATGGAGTGGGCTGATGAAATAAAAAAAGTTGAGGTAAAGGCTAATGCAGATACTAGCGATGATGTAAAATTAGCACTGCGACTTGGGGCAACATCTATCGGTCTTTGCCGTACTGAACATATGCTTCTTGAGGACAACAAAATTAGCCTAGTTCAGGAGACAATTATTGCTGATAATGATCAATGTAGATTGAATGCGCTAAAAAGACTGTTTTTGTTGCATAAAGCTGATTTTAAAGAGCTATTTGCTGCTACAATGCAAATCCCAATTAATATCAGGCTACTTGACGCACCATTACATGAATTTTTACCTACAACATTTACAACTGTACACAATAGAATCATAGATAATCTAAACATTTCTCAAGAAACGTTTAATGCAAGAATTAACACGTTAAAGGAAGTTAATCCTATGTTGGGTCATAGAGGTTGTAGAATCGGTATAAGTTTCCCTGAAATTTATGAAATGCAGGTTCGAGCAATATTTGAAGCTGCAGCTGAAATATTACTTGAGTTAAAAGTTATGCCTAAAATTGAAGTTACTATACCATTAATTAGCCATAAAAAAGAGTTACAATTGTTAAAGCAAATAATTTATAAAATAGTAGAACAAGTAGAACAGCAAAAATTACTTAAATATAGATGTAAGTTTGATTATACAATAGGAACTATGATTGAATTGCCTAGAGCCGCTCTTCAGGCATATGAACTGGCTCAGGAAGTGGATTTTTTCTGTTTTGGTACTAACGATTTAACGCAAACTACATATGGTATTTCAAGAGATGATTCTACATCTTTTATTAATCAGTATATTGAAAATGATATTTTTACAGCTGATCCTTTCACAACTTTAGATTGCGAAGCTGTAGGTGAATTAATTCAAATAGCCATTGAACGTGGCAGAACTGCTAAAAAACATCTGAAAATAGGAATTTGTGGTGAACATGCTGCTGATTTAAATTCAGTAGAATTTTTTCATAAAGTTAAAGTAGATTCAATATCATGTTCGCCATATAAAATTCCAATTGCTAGATTAGCAGCAGCACAAGCAGCATTAAAAAATAATTAA	MTKWIYRFSSTSANLPHINSVDQSCNIMKDNLQNLLGNKGVTLAQMFSQKLPIPHGFIISTKLYRYYLQNNDSLPSDFISDLKSSILDLEHQTGKNFGDYNNPLLVAVRSSAAVSMPGIMNTILNLGINDIIVEGLSTVTCNRIFALDTYMRFIQTYGQVVMGVSLAEFELALNQFKTLNNITSQEQLTPEHLHNLITIFKQIIHKETKQEFPQDVNIQLHQAIQAVLKSWMNHHAITYRKFNNISGNIGTAIIVQAMVFGNMGSDSATGVVFTRNPLTGDNKLYGEFLINAQGDNVVSGASIPHSILSDNKDQKCSLKYAMPKMYEELLQHCKQLEQHYCNIQDIEFTIEKQKLYILQTRSAKCTALATIKALVDMVASGLITKKEAIAKINPMSLNQLLHSYIDESENYKVITQGLPSTPGAVTGVIALSVAAAEKLSNQHHKVIFICSNISPEDIKAMHISSGILTTGGNTTSHAAILSRALGKPHICAAKDVIIDQQNGLIKIRDISLHQGSKITIDGNSGKVFVGEVRLLQPEFSKECQLFMEWADEIKKVEVKANADTSDDVKLALRLGATSIGLCRTEHMLLEDNKISLVQETIIADNDQCRLNALKRLFLLHKADFKELFAATMQIPINIRLLDAPLHEFLPTTFTTVHNRIIDNLNISQETFNARINTLKEVNPMLGHRGCRIGISFPEIYEMQVRAIFEAAAEILLELKVMPKIEVTIPLISHKKELQLLKQIIYKIVEQVEQQKLLKYRCKFDYTIGTMIELPRAALQAYELAQEVDFFCFGTNDLTQTTYGISRDDSTSFINQYIENDIFTADPFTTLDCEAVGELIQIAIERGRTAKKHLKIGICGEHAADLNSVEFFHKVKVDSISCSPYKIPIARLAAAQAALKNN	MRSLVLDFQEMDKKQLGLVGGKGLHLGELSKIEGIRVPEGFCVTTIGYQRAIEQNETYQAMLNRLTMLSAEDRDQMVEISRKIRQTIMEVEIPSDVVTAVTRYLSRFGEEQAYAVRSSATAEDLPHASFAGQQDTYLNIIGVDAILQHISKCWASLFTDRAVIYRMQNGFDHRQVYLSVVVQRMVFPEASGILFTADPMTSNRKLLSIDAGFGLGEALVSGLVSADGYKVREGEIIEKRIAAKTLAIYGRKEGGTETKQIDPDQQKSQTLTDEQILQLARIGRQIEAHFGQPQDIEWCLAQDTFYIVQSRPITTLYPIPEANDQENHVYVSVGHQQMMTDPMKPLGLSFFLLTTPAPMRTAGGRLFVDTTAMLASPVSRENVLNTLGQSDPLIKDALMTILERGDFIKSLPIAENEQTPGKNNISSAGYQTPIDHDPTIVSDLMERTQSSIEVLKQNIQTKSGSDLFDFILEDIQELKKNLFDPQSSAVIMAAMNASTWINEKMNEWLGEKNAADTLSQSVPGNVTSEMGLALLDVADVIRPYPEIIDYLEQAKDDHFLDKLLTFDGGQQAQDAILDFLDKYGMRCAGEIDLTRTRWSEKPIALVPLILGNIKNFEPNASHRKFEQGRQEALKKEQELLDRLKQLPDGEGKAQETKRMIDLIRNFMGYREYPKYGMVNRYFIYKQALLKEAERLVQAGVIHHKEDIYYLTFEELDEVVRTNKLDNPGSMVEQQAKLAIRQMISKRKEEYNVFEKLTPPRVITSDGEIIAGEYKRENIPAEAIVGLPVSSGTVEGRARVILNMKDADLEEGDILVTAFTDPSWTPLFVSIKGLVTEVGGLMTHGAVIAREYGLPAVVGVENATKRIKDGQRIRVHGSEGYIEILS	101.92	gnl|BL_ORD_ID|2243|hsp_num:0	2528	.	.
		558	O_tsutsugamushi	NZ_LS398552.1_1725 # 1555532 # 1558969 # -1 # ID=1_1725;partial=00;start_type=ATG;rbs_motif=None;rbs_spacer=None;gc_cont=0.319	NZ_LS398552.1_1725	1555532	1558969	-	Loose	700	82	vanS gene in vanG cluster	28.51	3002937	protein homolog model	n/a	n/a	glycopeptide antibiotic	antibiotic target alteration	vanS; glycopeptide resistance gene cluster	ATGCCTGCATTGAATATAGACCTAATTTTAGTTGGATTATTCTTGATAGCTAATTTGGCTATCGGGTTATGGTATGGAAAAGAAGTAAAGTCTGTTAGAGATTATGCACTCGGCGGACAAAATTTTAGTACAGCATCACTTGCCTCAACTCTTATAGCTACATTTATTGGTGGTAGTACTTTTAGCTTTTATTTGTCACAGACATATGCACTTGGGATACTTGCAGTACTTCCTATTATTGGGCAAATACTAGGGTTACTTTGTTATCCTTATATCTTAATTCCAAGAATGCAGGAATTTTTCGGTAAGTTATCTGTAGCAGATGTAATGGGTGATCTATATGGTAAGCATATTAGAGTCATAGGGGCTATCTGTGTTATTATCAGATCTGCAACAGGAATTGCTATGCAAATTAAAGTTTTTTCTACAATATTTAATCATTTTTTAGGAATAGATAGTGTATATGCAACCGTAATTAGCAGTATGGTAGTTATTATATATTCAGCATTTGGAGGCATTAGAGCTGTAGTATTTACTGATATTTTTCAGTCTTTAGCATTTGGAGCATTTATTCCAACTTTAGCAATACTGATTTGGGGAATGTTAGGTAGTTGGGAATCTATAGCAAATACTTTAACTACAAATCCTATATTTGATCCTAAAATATTGCTAGACTATCATAATATCAATACACTAGGATATTATGGAATATTTTTTTATTGTTTTTTACCAGATACAAATCCAGCTATGTTTCATAGAATTTTAATTTCTCGTAATACAGTACAAGCATCTAAAGCTTTTAAAATTATGATCCCAATGCATTTGCTATTTTGCGTGTTTGTTGGATTTATAGGATTAATACTGCTATCATCACATCAAAACATAGAAACTAATAATTTAGTACCGTATATAATAGATAGCTATGCATATCCTGGATTTAAGGGATTAGTAGTAATTGGAATATCTGCAATGATTATGTCAACAGCGGACTCATATATTAATTCTGCCTCAGTTGTCTTTGTAAACGATTTGTGTAAGCCTTTAGGATTATTTCAAAAAAATACAATATTAGAGATTATAGCAGTTAGAATATTTTCCATATTTATTGGTATATTGGGATTATGTATGGCTCTTTCGCAAAAAAATTTGATAGGTATATTATTATTTGGAGCTAGTTTTTATAGCCCAATAATAGGAATACCATTAATGTTTACAATTTTAGGATTTAGAACTACTACTAGAGTTATAGTATCAGGTATGATTGCTGGAATCTCAACTACATTTATTTGGAACAAATTTTTTAATGCAGCATTACCAATAGGTGATCTAATGCCAGCAACTATAGCAAATTTTGTTGTAATGATGATAATGCACTACTGTCTTGGGGAGCCAGGAGGATGGGTTGGGCCTAGTGATCGTAGGCCACTAAATGTTCTTAAAGAAAAACGCAAGCAACAGATTAATTCTATTGCAAGCTTCTTTAAGTCTTTATCTCATGGTTTGAGCTGGGATAATATTTGTGCTTATTGCAATAATGAAACATTTCGTGGTAGGCATTATTATATTGAGTACTCAGTTATTACAGCAGCATCATTAATGGTTATGTCATTATGTGGACAAGTAGAGCATAATGTAGCTTCAGCTTGGTTAGTTACAAAAGTGTCAGTTATACTTTTAGGATTAGTGATGACTACAGCTTTGCTATATAACAATAAATGGAATGCGGATTTTAGAACTAAATATTTAGGGCTGATTTGGCATGTTACGATATTTTATACTTTAGTATTTAGCAATACTTTATTAACTATGATTGGTGGTTCATCTCCAATATTACTAATGTGTTTTATATCTAACCTAGTTGTAGCAGGAATATTATTACAATGGCATACAGCTTTATTTATGATATTGTTAGGTGTGCCAGTTGGAGCTAGAGTATTTAACATACTAGCTAGTTGGCGAGGTTACTTAGCTGATTACAATGAAATTGATAATAATTTAGGAATGTATGTCATATGGGCATTAGCATTATTGGGCGCTATACTATTGTTCATTAGATTAAGACAAAATCAATTTGTAGATAACACTAGATCTATGCTAGAGCTCAAAAATGATGTTGATGTTCTTAATCTGCGTTTAAATACTAAAAGCCAAAAAATGGAAATACTTCTTAATGCCGAAAAACATATACTTAATAATTTAAGTCATGAAATAAAGTCACCATTATCAGTCGTTCGCACTACTATTAATTTACTAAGCAAATTTTTACCAAAGTACTATAAAGATACTGAGATGATTCTCAAAGAAAAAGAAAGAGTATTAACTATGGTGACATTAGCAAATTCTGGTATCGAGAGATTAGTAGCGTACAGCAATAATTTGTTTGATTTATCAAAATTTGCACAAGGGCAGATGATATTTGACATAGAGCTTAATAACTTTCAATTAATGCTAAAAGAAATAATTGCTGAGTGTAACAAAGTAAATGCTGCTGAAAAACATATAATTAGTTTAAACTATGTTCCTCAAGCTGAGACAATGTTTGAATTTGATAATACTAGAATTAAAACGGTGATGCTGAATCTTATTTCAAATGCGATTCAATATTCTCAGTCTGGTTTGATTCTAATTACAGTAAAGCCATATAGATCTGGAGTAGAAGTATCAATTGAAGATGAAGGAGTTGGAATACCAGAAAATGAGCTAGAAGCAATCTTTGTACCTTTTGAGGAAAGTAGCAGAACTAAATCTAAGGCTTGTGGCCGTGGGTTAGGGCTAACACTCGCTAAAGAAATTATATTAGCACATCATGGCGAAATCTGGGCAGAGAATCGACCTAATAACAGAGGAAGCAAATTTACTTTTAGATTACCATTACGACAGCCAGAAGGCGGCTTCAATAAAGCAGTTTATAGTAAAAGCGAGGTTTTTGGTAAAATATATAAAGACAGAATAGCTAAATTATTAAAAGGATTTGGTTATGAATGCAACTCTATTAATTCTCTCAAGGAGCTTGAAAATCATATTAGAGTTAATAAAAGCATTTTAATAGTTGATGATGATCAAAATGTTTTGGATGCCATATCTTTAGATATATATGCCGAACAATATACTCCAGCACCAGTTAATAATGCTTTTGAAGCTGTTAGGTTGATTAAGGAAAATCCATTACAGTACTCTTTGGTATTACTTGATATGGTAATGCCTGAAAAAAGCGGAGAGCAAGTTGTGCAGGAAATTTATACAGTAACAAAAATGTATGGCATTCCTATTATTATTATTTCAGGTTATAGCCAAACCTATGAAACTAAAAACCTGCTTTATTCCATGGGCGTAGTAGCCTTCATTGAAAAACCTTATACTTATAATGAGCTTCGTAATGTCATCAACCACTACCTTAAGCAAACAATTATTCCCCTTCCTTATTCTTATCTCCCTTAG	MPALNIDLILVGLFLIANLAIGLWYGKEVKSVRDYALGGQNFSTASLASTLIATFIGGSTFSFYLSQTYALGILAVLPIIGQILGLLCYPYILIPRMQEFFGKLSVADVMGDLYGKHIRVIGAICVIIRSATGIAMQIKVFSTIFNHFLGIDSVYATVISSMVVIIYSAFGGIRAVVFTDIFQSLAFGAFIPTLAILIWGMLGSWESIANTLTTNPIFDPKILLDYHNINTLGYYGIFFYCFLPDTNPAMFHRILISRNTVQASKAFKIMIPMHLLFCVFVGFIGLILLSSHQNIETNNLVPYIIDSYAYPGFKGLVVIGISAMIMSTADSYINSASVVFVNDLCKPLGLFQKNTILEIIAVRIFSIFIGILGLCMALSQKNLIGILLFGASFYSPIIGIPLMFTILGFRTTTRVIVSGMIAGISTTFIWNKFFNAALPIGDLMPATIANFVVMMIMHYCLGEPGGWVGPSDRRPLNVLKEKRKQQINSIASFFKSLSHGLSWDNICAYCNNETFRGRHYYIEYSVITAASLMVMSLCGQVEHNVASAWLVTKVSVILLGLVMTTALLYNNKWNADFRTKYLGLIWHVTIFYTLVFSNTLLTMIGGSSPILLMCFISNLVVAGILLQWHTALFMILLGVPVGARVFNILASWRGYLADYNEIDNNLGMYVIWALALLGAILLFIRLRQNQFVDNTRSMLELKNDVDVLNLRLNTKSQKMEILLNAEKHILNNLSHEIKSPLSVVRTTINLLSKFLPKYYKDTEMILKEKERVLTMVTLANSGIERLVAYSNNLFDLSKFAQGQMIFDIELNNFQLMLKEIIAECNKVNAAEKHIISLNYVPQAETMFEFDNTRIKTVMLNLISNAIQYSQSGLILITVKPYRSGVEVSIEDEGVGIPENELEAIFVPFEESSRTKSKACGRGLGLTLAKEIILAHHGEIWAENRPNNRGSKFTFRLPLRQPEGGFNKAVYSKSEVFGKIYKDRIAKLLKGFGYECNSINSLKELENHIRVNKSILIVDDDQNVLDAISLDIYAEQYTPAPVNNAFEAVRLIKENPLQYSLVLLDMVMPEKSGEQVVQEIYTVTKMYGIPIIIISGYSQTYETKNLLYSMGVVAFIEKPYTYNELRNVINHYLKQTIIPLPYSYLP	MDSDYTQLQTKILIRTAVVLFGAFALISASLSLLSGHFSRAVVGILEIFYKDYEKALVVYTYVFRDNKEWFVMIAAFVSFLIVLRLYLKGFTKYFNEINRGINALKEESSEDVVLSSELAATEKTINTIKHTLEQQKTAALVAEQRKNDLVVYLAHDLKTPLTSVIGYLTLLRDEKQISDELREKYICISLEKAERLENLINEFFEITRFNLSNIILEYSVVNLTRMLEQLVFEFNPMLAEKKLNCVLKTMPNKMIRCDANKMQRVFDNLLRNAVNYSFENTEISITVTQNENMVHIKFVNHGNTIPKEKLERIFEQFYRLDTSRSTGNGGAGLGLAIAREIVMLHGGTITARSEDEKIEFEVTILSS	311.14	gnl|BL_ORD_ID|4750|hsp_num:0	390	.	.
		559	O_tsutsugamushi	NZ_LS398552.1_1738 # 1571352 # 1573157 # 1 # ID=1_1738;partial=00;start_type=ATG;rbs_motif=AATTAA;rbs_spacer=13bp;gc_cont=0.339	NZ_LS398552.1_1738	1571352	1573157	+	Loose	1200	93.6	tetB(P)	34.46	3000195	protein homolog model	n/a	n/a	tetracycline antibiotic	antibiotic target protection	tetracycline-resistant ribosomal protection protein	ATGCAACAGCAATCTAATATTAGAAACTTTGCAATTATTGCTCATATTGATCATGGTAAATCTACTCTAGCTGATAGATTAATAGAGTATTGTAATGCTTTGGAAGCCCGAGAAATGTGCCAGCAAGTACTTGATTCAATGGATATAGAAAAAGAAAGAGGTATTACTATTAAAGCACAAACTGTAAGGCTGGTTTATAAGGCTGATGATGGTTGTGTATATCATCTTAATTTAATGGATACACCTGGGCATGTGGATTTTGCATATGAGGTTAGTAGGTCTTTGGCAGCTTGTGAGAGTTCATTGTTAGTAGTAGATGCTAGTCAAGGAGTTGAAGCGCAAACTTTAGCTAATTTATATCAAGCAGTAGACAATAATCATAAAATTTTGATTGTTCTCAATAAAATTGATTTACCAGCAGCAAATCCTCAACAAGTTCAGCAACAAATTGAAGATGTTATTGGTATTGATGCAAGTGATGCTTTAATGATTTCTGCTAAAATTGGTTTAGGTATCAAGGATGTCTTGCAAGCAATAGTAACTAAATTACCATCACCTAATGGTGATTCTCAATCTCAACTAAAGGCATTATTAATTGACAGCTGGTATGACTCTTATCTTGGCGTTGTTATACTAGTTAGAGTAGTAGATGGGAAAATTGAAAAAGGTATGCGAATTAGAATGTGTTCTAATAATGCAGTTTATACAGTTGAGAATGTTGGCTTTTTTTCTCCTAAAAAACAAATTTCAGGTGTACTATATACTGGTGAAATAGGGTTTGTTACTGCAGCAATTAAGCAGGTTGCTGACTGCAGAGTTGGTGATACAATAACTGATGATAAAAAGCCATGCGCTCAAATATTACCAGGGTTTAAACCTAATTTGCCAGTTGTGTTTTGTGGATTATATCCTTCTGATGCTTCACAATTTAACCATTTAAAAGATTCCTTGCAAAAATTAAGATTAAATGATGCTAGCTTTGAATTTGAACAGGAAAGCTCTGGCGCTCTTGGATTTGGATTTCGTTGCGGCTTTTTAGGATTGCTACATCTAGAAATTATTCAAGAACGTTTAGAGCGTGAATTTGATCTTGATATGATTACTACTGCACCAAGTGTTATGTATAAAGTATACTTAAATACTGGAAAAGTGATTGATGTACATAATCCAGCAGATTTACCTGAAATGCAAAAGATTAAAAGCATGAGTGAGCCATGGGTTGAAGCAACTATTTTTATACCTGATCAATATTTGGGAGCTATTCTTGGTTTATGCACTGAAAAACGTGGAATGCAAGTAGATCTAACTTATGTAAATGGCAGAGCTAAACTAGTATATCTGTTGCCTCTAAATGAAATAGTATTTGATTTTTATGACAAACTAAAATCTTACTCTAAGGGATATGCAAGTTTTGATTGGCAGATGAATAGCTATAAACAAAGCGACTTAATCAAGCTTAGTATATTAGTTAATGGAAATCCTGTTGATGCCTTGTCAACAATTGTACACCGTTCTAAAGCAGAATTTAGAGGACGAGAATTATGCAAAAGGCTTAAAGATTTAATTCCAGCTCATTTATTTCAAATTGCAATTCAAGCAGCTATTGGTAGCAGAATAATTGCGCGAGAAACTATTAGGGCTTTAAGAAAAGATGTATTGGCGAAGTGCTATGGTGGCGACATTACTAGAAAACGAAAATTACTTGAAAAGCAAAAAGCTGGGAAAAAACGCATGAGAAACATTGGTAACGTTGAAATACCTCAATCAGCATTTATTGCTGCATTGAAGATTACTAATAAAGATTAA	MQQQSNIRNFAIIAHIDHGKSTLADRLIEYCNALEAREMCQQVLDSMDIEKERGITIKAQTVRLVYKADDGCVYHLNLMDTPGHVDFAYEVSRSLAACESSLLVVDASQGVEAQTLANLYQAVDNNHKILIVLNKIDLPAANPQQVQQQIEDVIGIDASDALMISAKIGLGIKDVLQAIVTKLPSPNGDSQSQLKALLIDSWYDSYLGVVILVRVVDGKIEKGMRIRMCSNNAVYTVENVGFFSPKKQISGVLYTGEIGFVTAAIKQVADCRVGDTITDDKKPCAQILPGFKPNLPVVFCGLYPSDASQFNHLKDSLQKLRLNDASFEFEQESSGALGFGFRCGFLGLLHLEIIQERLEREFDLDMITTAPSVMYKVYLNTGKVIDVHNPADLPEMQKIKSMSEPWVEATIFIPDQYLGAILGLCTEKRGMQVDLTYVNGRAKLVYLLPLNEIVFDFYDKLKSYSKGYASFDWQMNSYKQSDLIKLSILVNGNPVDALSTIVHRSKAEFRGRELCKRLKDLIPAHLFQIAIQAAIGSRIIARETIRALRKDVLAKCYGGDITRKRKLLEKQKAGKKRMRNIGNVEIPQSAFIAALKITNKD	MKKIINIGIVAHVDAGKTTITENLLYYSGAIKSVGRVDLGNTQTDSMELERKRGITIKSSTISFNWNNVKVNIIDTPGHVDFISEVERSLNSLDGAILVISGVEGIQSQTRILFDTLKELNIPTIIFVNKLDRIGANFNKVFEEIKKNMSNKVVRLQEVYDVGSKAVYIKKLFDTCIINDDAINVLSDLDEAFLERYIGGIEPDKEEIQEKLSLYAREGSLYPVFCGAAAIGLGIEDLLDGICSYFPFASNDCESDLSGVVFKIERTSKNEKKVYVRLFGGKISVRDKIQVPNKEIAEKVKKINRLENGGVVEAQRIEAGDIGILYGLTSFQVGDVIGISNDKIKNISIAKPALKTTISAIDKEKNPELFKALTLLAEEDPLLAFAMNDIDKEIYVNLFGEVQMEILSSMLDDLYGIKVEFSNIETIYKETPKGFGASIMHMQEDLNPFWATVGLEIEPAGRGEGLRYISNVSVGSLPKSFQNAIEEAVIKTSKQGLFGWEVTDVKVTLSCGEFFSPASTPADFRNVTPMVFMEALYKAQTVLLEPLHEFELKIPQNALSKAVWDLETMRATFDNPIVIGDEFSIKGLIPVENSKEYKMKIASYTEGRGMFVTKFYGYKEASAEFSKARKKTTYDPLNKKEYLLHKLNAIRD	92.18	gnl|BL_ORD_ID|740|hsp_num:0	804	.	.
		560	O_tsutsugamushi	NZ_LS398552.1_1788 # 1614630 # 1615811 # -1 # ID=1_1788;partial=00;start_type=ATG;rbs_motif=None;rbs_spacer=None;gc_cont=0.292	NZ_LS398552.1_1788	1614630	1615811	-	Loose	500	132.5	bcr-1	28	3003801	protein homolog model	n/a	n/a	bicyclomycin	antibiotic efflux	major facilitator superfamily (MFS) antibiotic efflux pump	ATGATAAATAACCATTGGAAGTATAATTTAACGATAATCACTCTGCTAATATTTATTACAGAGTTAGCAACTGATATTTATGTTCCTAGCTTACCTAGAATAGCTAGCGCATTTAATACATCAGAGTATAAAGTAATGTTGACTGTAAGTATCAACTTAATGGGATTATCATTATCTGGATTATTATATGGCCCATTATCTGATGCAATAGGGCGTAAGAAAGTTTTATTATTAGGAATAACAATTTTTTGTTTTTCGAGTTTATTTTGTATATACGTAAGCACGATTGAGTTAATAGTATTTTGGAGATTATTACAAGGAATTGGAGGTGGAGCCTCAGTTACAGTTGGGTTAGCTACAATAAGCGATATATATAAAGGTAATGAAAGAGCAAAAATGATGTCAAGACTAAATATGGTAGTTGCTTTTTCTCCAGCACTTGGGCCTATAATTGGTAGTCAGATAGCAGCATATGACAATAGGTGGTATTTACCACTTGCTATCATTCCTTCTCTTGCATTTCCAGTACTTTTATTACTAATAACTTTATTCAAGGAAACTTTAACTCAGACAAATATAGGAATTAATTTTAATAATATTAAAGCTAGCTTTAAGGAAGTATTATCTAATAAAAATTTTATATGTTATTTATTGATTCAATCTTTAACATTTGGATGGTTATGGGCAGATATAGTAAACTTACCATTTATTTTTATTAAAGATATGAATGTTCCAACAGAGCACTACGGATATTACATTATTGCAAATGTTATAGTCTATATTATAGGTATTGTAGCCAATCAAAAACTTGTCCAATTTAAAGGACCTGAAAAAATGATACTATATGGTATTGTATTAATACTATTCAGCGGTATATCATTAACTTTTGCTACAATCTATTTTACTCTAACAGCATATATAGTTCTACTTCTTAAGTTACCAGCTGCTATTGGAGTTGGATTTACTTTAGGTAATGCATCAGCATTATCTTTAATGCAAATTACAAACTATGGAACAGCCTCTGCAATCATAGGTTCTACAGAAATGCTTTTAGGATCTTTAGGTATAAAAATAATCAGTTATCTCTATAATGGTACGATATTACCTCTTTCGATATTAGTAGTAGTATTTTCATTAATTTCTTTGTTTATTTTTCAGAAAATAAAGTCTTCTACTGCTTAA	MINNHWKYNLTIITLLIFITELATDIYVPSLPRIASAFNTSEYKVMLTVSINLMGLSLSGLLYGPLSDAIGRKKVLLLGITIFCFSSLFCIYVSTIELIVFWRLLQGIGGGASVTVGLATISDIYKGNERAKMMSRLNMVVAFSPALGPIIGSQIAAYDNRWYLPLAIIPSLAFPVLLLLITLFKETLTQTNIGINFNNIKASFKEVLSNKNFICYLLIQSLTFGWLWADIVNLPFIFIKDMNVPTEHYGYYIIANVIVYIIGIVANQKLVQFKGPEKMILYGIVLILFSGISLTFATIYFTLTAYIVLLLKLPAAIGVGFTLGNASALSLMQITNYGTASAIIGSTEMLLGSLGIKIISYLYNGTILPLSILVVVFSLISLFIFQKIKSSTA	MPASASRIQVGSGERRLLLLLSALVAFGPLSIDMYLPSLPAIAADLGASDAQVQRSISGFLVGFCVGMLFYGPLSDRFGRRPVLLAGIALYLFSSLACALADSAGQLVLLRVLQALGGGAASVLARAMVRDLYPLGEAARMLALMHMVTMLAPLAAPLLGGYLMLWAGWRALFVVLALFAGLCLLAVWRVAESHPPERRGGSLAQAFLAYGRLLGDRRALGYVLCMGLAFAGMFAYISAAPFVFIEHFGVRAERFGWFFGLNILGVMLATWCSARLVRRHGPRPLLRAGSLLACVSGLFLLGYAALGERGGLWALVPGLLCFVSVTGLLGANCIASLLALYPGQAGAASAVAVSGQFGLGCLASLAVGWLALPGVLPMALVMAVCGVGSLLALGLALHGGNR	97.76	gnl|BL_ORD_ID|2342|hsp_num:0	2303	.	.
		561	O_tsutsugamushi	NZ_LS398552.1_1794 # 1619722 # 1620090 # 1 # ID=1_1794;partial=00;start_type=ATG;rbs_motif=AAA;rbs_spacer=13bp;gc_cont=0.282	NZ_LS398552.1_1794	1619722	1620090	+	Loose	910	43.5	smeS	32.14	3003067	protein homolog model	n/a	n/a	aminoglycoside antibiotic; cephalosporin; cephamycin; penam	antibiotic efflux	resistance-nodulation-cell division (RND) antibiotic efflux pump	ATGATATTAGAAAAAGAATTCAATTCAGAAATAGAAATGAAGATTACTAAATCTGCTCTAAATGCAGTTGCAGAATATAAAGGAATAAAACTTAGTTGCGATTATTTAACTACAGTAAAAGAAGTAATTGGTGACAATTACAGACTACAGGCAGTACTAACAATACTAATGACTAATGCTATCAGATTTAATAGCAAAGGAAGCAAAGTTGGAGTTAGAATGACGTTATATCCCATACTAATGAATAACAAATACAGAAGGTTAGAAGTTATTGTAAATGATACAGGACCAGGATTTTCAAAAAGTAAAGTAGATCAGATAAATAAAGAATTTAAAGATATAGTCAATTACAATGAAGTTTGCGTATAA	MILEKEFNSEIEMKITKSALNAVAEYKGIKLSCDYLTTVKEVIGDNYRLQAVLTILMTNAIRFNSKGSKVGVRMTLYPILMNNKYRRLEVIVNDTGPGFSKSKVDQINKEFKDIVNYNEVCV	MAFAMAKFQLKFGLTAKTFLAIFTACLLVLAVNGIASRVAFQTGFLDYLNDQGDLRMQRLMPHLQREYREHGGWEHLHGDGDRWARLLRPDLAHGHEGPVPSLSDQTGVPSRLGLFDAQHRFVAGNPDATSDDEPHAVQVDGQTVGWLGMVPFQTVIATNDLNFYNTQVRAWWVIGIALLLVTVLLAWLVSRALRQRLAKLAAATHRLAAGDYATRIERTSDDELDALVNDFNRMAQALDDTERNRRAFIADISHELRTPLAVVRAELEAIEDGIRPLDRANLVGLQGEIRQLGKLIDDLHDLSMTQSGGLAYRFAPLDLVALLRSELNGMRVRFANAGLALEEDLPATPLQVSGDERRLQQVLANLLENALRYTHAGGRVRVQAARVPAGVQLVVEDTAPGVPPDKCALVFERFYRVESSRNRASGGSGLGLAISHNIILAHHGVIHAAPSPLGGLRVVITLPEPA	26.12	gnl|BL_ORD_ID|313|hsp_num:0	342	.	.
		562	O_tsutsugamushi	NZ_LS398552.1_1839 # 1652556 # 1655075 # -1 # ID=1_1839;partial=00;start_type=ATG;rbs_motif=None;rbs_spacer=None;gc_cont=0.313	NZ_LS398552.1_1839	1652556	1655075	-	Loose	2000	57.4	Staphylococcus aureus mupB conferring resistance to mupirocin	28.31	3000510	protein homolog model	n/a	n/a	mupirocin	antibiotic target alteration	antibiotic-resistant isoleucyl-tRNA synthetase (ileS)	ATGGACTTAGTAAAAATTGAAAAAAAGTGGCAAGAAATCTGGGAACAGAATGAGGTATTTAAAGTAAAAGAGATTTTAAATAAGATCAAACGTTATATATTACCGATGTTTCCTTATCCATCTGGTAAGGCTCATGTAGGACATGTACGTAACTATACAATATGTGATGTTATTGCGAGGTTTGAACGATCTCAAGGGCATAATGTATTGCATGCTATGGGTTGGGATGCATTTGGATTACCAGCCGAAAATGCTGCCATGCAAAATAATACTCACCCAAATAGTTGGGTAAGTAGCAACGTTGATGTTATGAGGCAGCAACTTAAGGCAATTGGATTGTCTTATGATTGGAGTCGCGAAATAATTACTTGCTCATCACAATATTATGTTCATGAACAGAGATTTTTTCTTGAAATGCTGAAAAAAGGTCTTGTATATCAAAAAGAATCGTTAGTTAATTGGGATCCTGTTGATCAAACAGTTCTTGCTAATGAACAAGTAATTAATGGCAAAGGATGGAGATCAGGAGCAATAATTGAATATCGTAATTTAAAGCAGTGGTTTATTAAAATTACTAACTATGCTGATGCTTTATTAAAAGGCCTTGATAGCTTAAAAAGTTGGCCAGAAAGTGTAAAAATAATGCAAAAAAAATGGATTGGTCAGTCAAAAGGAATTAATATAGATTTTCAACTTAAAGGAATAGAAGCTTCAATTAAGGTATTTTCAACTAAGCCTGAAACTTTGTTTGGAGCTTCTTTTATAGCATTAAGTTATAATCATACTTTAGTGCAGCAATATGTACATACCACACCAGAAATTCAAGAATTTATTGATAAATGCAGTAATGTTGGCACCTCAAAGGTTAATATTGATAAAATGAGTAAACTTGCTGTACTAACAAATCTTAAGGTAATTCATCCACTAAACAGTAGTATAGAATTGCCAGTAATTCTTAGCAATTTTGTCTTAATGGATTATGGTACTGGAGCATTATTTGGATGTCCAGCACACGATGAGAGGGATCATGAGATTGCAAAATTATTAAAGTTGAATATTAAGGAGGTCATAACCTCAACTGAAAGAAATATTGATGTGCTTAAAGAAGCATATGTAGGTGATGGAATAATGATTAACTCATTTCATTTGAATGGATTAACTACTACTGAAGCTCGGCAAAAAGTTATTAATGAACTGCAGCACAAAAATATAGGACAACAAGTTACGAATTACAAATTAAAAGATTGGGGGATTTCTAGGCAAAGATTTTGGGGATGCCCTATTCCGATTATCCACTGTAAAAGCTGTGGAACAGTACCAGTACCTTATGAAGACTTGCCTGTAATATTACCAGAACATGGAGTTGAATTTACTGGTAAAGGTAATCCATTAGATAATCATCCTTCCTGGAAATATGTTAAATGTCCTAAGTGCTACCTAGATGCAGTTAGAGAAACAGATACATTTGATACCTTTTTTGAATCATCCTGGTATTTCGCTAGATTTTGTAATTCTACGAGTGATGATATGGTCGATGCTAAAGCTGCAAAATATTGGTTACCAGTAGATCAATATATTGGAGGTATTGAGCATGCAGTAATGCATTTATTATATGCTAGATTTATAACTAGAGTAATGTATGATCTGAAGTATATAGATATTCAAGAACCTTTCACATCCTTGATAACTCAAGGCATGGTTCTGCATAGAACTTATCAGGACCAAAGTAATAATTGGTTGTATCCAAATGAAGTTGAAGTTGATTCAAATGGAAAATTAAGATGTAAGGCAGATTCACAATATGTGACAGTAGGTAAATTAGAAAAGATGAGCAAGTCTAAAAAGAATGTTGTAGATTTAGAATTGGTACTTAAGCTATATGGCGCTGATGTAGCACGTATGTTTGTTTTATCAGATACACCTCCTGAAAAAGATTTAGAATGGTCAACTGAAGGTATTGAAGGTTGTTATAAATTTGTTCAAAAGTTATATAACTTTGCATTGAAGCTTAAGAATATAAATTTAACTGATAATAAAATTGATAAAGTTTTGCTTAGTAAAACTCACAAAACTATTAAAAACGTTACACAAGATATTATAAGTTGCAGGCTAAATAAAGCTATAGCTAGATTAAGAGAATTATATAATCTTATATTTAAAATGTCTAAATTAACAGTTCAAATAAAAGAGAGTTTTTTAATTTTAATAAGATTGTTTAATCCATTTATTCCGCATTTATCAGAGGAAATATGGAGTTTGCTTTCAGACAGAGGAGAAATGTTAGTTGAATTACCATGGCCTAAATATGAAGAAAAATATATTCATGAAGAAGAGCATATTACTATTGCTATACAAATTAATGGTAAGTTAAGATCATTATATAATTGTCTAATTGATACTCCAGAACATGACGTGCAGTCTGCAATTTTAAAATTAGAACAGGTAAAAAAGCATATTGGCGATAAAGAAGTAAGAAAATGTATTTTTATTCCAAATAAATTAATCAATATAATTGTATGA	MDLVKIEKKWQEIWEQNEVFKVKEILNKIKRYILPMFPYPSGKAHVGHVRNYTICDVIARFERSQGHNVLHAMGWDAFGLPAENAAMQNNTHPNSWVSSNVDVMRQQLKAIGLSYDWSREIITCSSQYYVHEQRFFLEMLKKGLVYQKESLVNWDPVDQTVLANEQVINGKGWRSGAIIEYRNLKQWFIKITNYADALLKGLDSLKSWPESVKIMQKKWIGQSKGINIDFQLKGIEASIKVFSTKPETLFGASFIALSYNHTLVQQYVHTTPEIQEFIDKCSNVGTSKVNIDKMSKLAVLTNLKVIHPLNSSIELPVILSNFVLMDYGTGALFGCPAHDERDHEIAKLLKLNIKEVITSTERNIDVLKEAYVGDGIMINSFHLNGLTTTEARQKVINELQHKNIGQQVTNYKLKDWGISRQRFWGCPIPIIHCKSCGTVPVPYEDLPVILPEHGVEFTGKGNPLDNHPSWKYVKCPKCYLDAVRETDTFDTFFESSWYFARFCNSTSDDMVDAKAAKYWLPVDQYIGGIEHAVMHLLYARFITRVMYDLKYIDIQEPFTSLITQGMVLHRTYQDQSNNWLYPNEVEVDSNGKLRCKADSQYVTVGKLEKMSKSKKNVVDLELVLKLYGADVARMFVLSDTPPEKDLEWSTEGIEGCYKFVQKLYNFALKLKNINLTDNKIDKVLLSKTHKTIKNVTQDIISCRLNKAIARLRELYNLIFKMSKLTVQIKESFLILIRLFNPFIPHLSEEIWSLLSDRGEMLVELPWPKYEEKYIHEEEHITIAIQINGKLRSLYNCLIDTPEHDVQSAILKLEQVKKHIGDKEVRKCIFIPNKLINIIV	MENENIIEEQKILNFWKEENIFKKSIDNRKNDNPFVFYDGPPTANGLPHTGHVLGRVIKDLFARYKTMQGFYVERKAGWDTHGLPVELGVEKKLGIKDKNEIEKYGIEKFINECKNSVFMYEKQWREFSELIGYWVDMEKPYKTMDNTYIESIWYILSDFHKKGLLYKGHKVTPYCPSCETSLSSHEVAQGYKEVKDISVILKFPILDSDENFLVWTTTPWSLPGNIALAINAEEIYVKVNYDNEIFIIMESLLQSVFKDEDNIDIVSKHKGKEFVGKEYLAPFPNKSLMNNENSYKVLPADFVTNKDGTGIVHIAPAYGEDDYKLVQENNIPFINVIDSRGKYNQDSPIFKGELAKESDINIIKELTHLNLLFKKEKYEHSYPFCWRCDNPLIYYAMEGWFIKTTAYKNEIKENNQKIEWYPDHIKNGRFGNFLDNMIDWNIGRKRYWGTPLNIWKCSTCSHEFSPKSINDLIQHSIEDIPSDIELHRPYIDNVKCKCQNCGGDMCREEEVIDVWFDSGSMPFAQNHYPFSGPIQNSYPADFIAEGVDQTRGWFYSLLVISTIFKGEAPYKNALSLGHILDSNGQKMSKSKGNVIDPISMIKTYGADSLRWTLVSDSVPWTNKRFSENMVAQSKSRVIDTLKNIFNFYNMYQKIDNYDYTRDTPKQLNLLDNWAISRMNSVIKEVELHLEKYNPTNASRAIGEFINEISNWYIRRSRSRFWSSEMNEDKKSAYFTLRLILINTCKIIAPFTPFTSEEIHLNLTKKSVHLEDFPQAKEEYINLKLEEDMNKVLDIVEKSRSIRNNINIKTKQPLSNMYIYDNNNLDNEFLRKYKDIIKDEINVKKINIVSDLDNFLEYDVKPNFSTLGPKLGKDMKQFQILFKNIKKEEMNKLINDFDKLQKVFDSLGVTIEEKDFIISKIPKKGFSLSSNDSDRLIILDTNLTQELIREGFVRELIRVIQQLRKQQNFNIEERINVVIDIDSDGLLSIKNNINILKENVLINNLKFEKRETMKYFKINQKEIGIQLMSSFTN	81.22	gnl|BL_ORD_ID|4720|hsp_num:0	2271	.	.
		563	O_tsutsugamushi	NZ_LS398552.1_1865 # 1681512 # 1682486 # 1 # ID=1_1865;partial=00;start_type=TTG;rbs_motif=None;rbs_spacer=None;gc_cont=0.313	NZ_LS398552.1_1865	1681512	1682486	+	Loose	600	136.7	vanA	28.92	3000010	protein homolog model	n/a	n/a	glycopeptide antibiotic	antibiotic target alteration	glycopeptide resistance gene cluster; Van ligase	TTGTTGGGAAAAAAAGCCTATAGTTTTCAAAGACACAATTCTGTTGTTGAAAGTATAACTAGTTCAGGCAAAAAGCATGTAGTAATCTTATATGGTGGAATGTCAGCAGAAAGAGAGGTGTCATTGATGTCTAATGATAATGTACAAGCTGCTCTTATCTCTAATGGATATCAGGTGACTCGTATAGATGTTGGGCAAGATATTGCAGTTAAACTATCTGAAATTACACGACCGTATACAGTATTTAATTGTCTAGTTGGTACATATGGAGAGGATGGATGTATTCCTGGGTTATTAAATATTATGAATATACCTTATACTCATTCTGGTGTAAAAACTTCTGCAGCTGCATTTGATAAGCAAATTGCTAAAACTATATTACAAAGCTATAAGATTAAAACTCCTGCCAGTATAACTATCAATAGTAATGATAATGTAATAAATGATCCTATTTTAAGACCATATGTTATAAAGCCACTACAGCAAGGGTCAAGTATAGGTGTAAAAATTGTACATTTAGAAGATAAATTTCTATTTAAGGATTATAAATTTCAATTTGGTAATGAGGTTTTAGTTGAGCAATATATCAAAGGTAGAGAGCTACAGGTTGCTTTACTAGATGGTAAAGTAGTTGGAATATTAGAAATTAAAATGCTTAAAGATAAAATCTTTTATGATTATCAAAGTAAATATAGCCCTGGCTTTGCTGAGCACATTATTCCACCTATGCTTCCTGTTGATACTGTCAATCAAATTATGAACATTGCAGAAAAAGTGTATAAAATTTTTGACTGTAGGGGGCCATGTAGATTGGAATGCATATTATCTGATATTGACAATGAAGTTTATGTTATAGAATTAAATACTCATCCTGGCATGACATCCTTATCAAGTTATCCTGAAATTGCACAATATTATGGTATTAGCTTCAATGAATTAGTGGAAAGAATATTAATTACAGCCAAATGTGATTGA	MLGKKAYSFQRHNSVVESITSSGKKHVVILYGGMSAEREVSLMSNDNVQAALISNGYQVTRIDVGQDIAVKLSEITRPYTVFNCLVGTYGEDGCIPGLLNIMNIPYTHSGVKTSAAAFDKQIAKTILQSYKIKTPASITINSNDNVINDPILRPYVIKPLQQGSSIGVKIVHLEDKFLFKDYKFQFGNEVLVEQYIKGRELQVALLDGKVVGILEIKMLKDKIFYDYQSKYSPGFAEHIIPPMLPVDTVNQIMNIAEKVYKIFDCRGPCRLECILSDIDNEVYVIELNTHPGMTSLSSYPEIAQYYGISFNELVERILITAKCD	MNRIKVAILFGGCSEEHDVSVKSAIEIAANINKEKYEPLYIGITKSGVWKMCEKPCAEWENDNCYSAVLSPDKKMHGLLVKKNHEYEINHVDVAFSALHGKSGEDGSIQGLFELSGIPFVGCDIQSSAICMDKSLTYIVAKNAGIATPAFWVINKDDRPVAATFTYPVFVKPARSGSSFGVKKVNSADELDYAIESARQYDSKILIEQAVSGCEVGCAVLGNSAALVVGEVDQIRLQYGIFRIHQEVEPEKGSENAVITVPADLSAEERGRIQETAKKIYKALGCRGLARVDMFLQDNGRIVLNEVNTLPGFTSYSRYPRMMAAAGIALPELIDRLIVLALKG	94.46	gnl|BL_ORD_ID|1835|hsp_num:0	1981	.	.
		564	O_tsutsugamushi	NZ_LS398552.1_1904 # 1718594 # 1719088 # 1 # ID=1_1904;partial=00;start_type=ATG;rbs_motif=AACAT;rbs_spacer=13bp;gc_cont=0.299	NZ_LS398552.1_1904	1718594	1719088	+	Loose	2300	50.4	evgS	23.53	3000833	protein homolog model	n/a	n/a	macrolide antibiotic; fluoroquinolone antibiotic; penam; tetracycline antibiotic	antibiotic efflux	major facilitator superfamily (MFS) antibiotic efflux pump; resistance-nodulation-cell division (RND) antibiotic efflux pump	ATGAGTCATACTATAAAATCTGGAGATTTTGGTATTCAAGCAAAAGTAAATAATACTATTAGAGCACTGAATCCATTCACAGAAAATAAAGGAATAAATCTTAGCTGCAACTTCAAAAATGATATAAAAGATTTAATCATTGTAAATAGTATTCAAATACAGGCAGTACTAGCACTATTAATTGGCAATGCTACTAATAGTAAATGCAGAGAAATTAGCGTTGAAGTTGATTTGCTGCCTTCTACAAATCAAAAGACAAATTATAGAATATTACAATTAATTGTTTTCGATAACGGAATTGGAATTTCAGCTGAAAAAGTGAAAAAGATAAATAATGAGCTCAGAAACTTACATATCAAAAGCTATGCAGTACTAGGATCTGAATTACAACTCGTTAAACGTTTTATACATGATATAACTGGAAAAATTAAACTAGAAAGTCAGCAAGACAAGTATACAGCTTTCACGTGTAGTATACCTATCGAAGTTCGCTGA	MSHTIKSGDFGIQAKVNNTIRALNPFTENKGINLSCNFKNDIKDLIIVNSIQIQAVLALLIGNATNSKCREISVEVDLLPSTNQKTNYRILQLIVFDNGIGISAEKVKKINNELRNLHIKSYAVLGSELQLVKRFIHDITGKIKLESQQDKYTAFTCSIPIEVR	MKFLPYIFLLCCGLWSTISFADEDYIEYRGISSNNRVTLDPLRLSNKELRWLASKKNLVIAVHKSQTATLLHTDSQQRVRGINADYLNLLKRALNIKLTLREYADHQKAMDALAEGEVDIVLSHLVTSPPLNNDIAATKPLIITFPALVTTLHDSMRPLTSPKPVNIARVANYPPDEVIHQSFPKATIISFTNLYQALASVSAGHNDYFIGSNIITSSMISRYFTHSLNVVKYYNSPRQYNFFLTRKESVILNEVLNRFVDALTNEVRYEVSQNWLDTGNLAFLNKPLELTEHEKQWIKQHPNLKVLENPYSPPYSMTDENGSVRGVMGDILNIITLQTGLNFSPITVSHNIHAGTQLSPGGWDIIPGAIYSEDRENNVLFAEAFITTPYVFVMQKAPDSEQTLKKGMKVAIPYYYELHSQLKEMYPEVEWIQVDNASAAFHKVKEGELDALVATQLNSRYMIDHYYPNELYHFLIPGVPNASLSFAFPRGEPELKDIINKALNAIPPSEVLRLTEKWIKMPNVTIDTWDLYSEQFYIVTTLSVLLVGSSLLWGFYLLRSVRRRKVIQGDLENQISFRKALSDSLPNPTYVVNWQGNVISHNSAFEHYFTADYYKNAMLPLENSDSPFKDVFSNAHEVTAETKENRTIYTQVFEIDNGIEKRCINHWHTLCNLPASDNAVYICGWQDITETRDLINALEVEKNKAIKATVAKSQFLATMSHEIRTPISSIMGFLELLSGSGLSKEQRVEAISLAYATGQSLLGLIGEILDVDKIESGNYQLQPQWVDIPTLVQNTCHSFGAIAASKSIALSCSSTFPEHYLVKIDPQAFKQVLSNLLSNALKFTTEGAVKITTSLGHIDDNHAVIKMTIMDSGSGLSQEEQQQLFKRYSQTSAGRQQTGSGLGLMICKELIKNMQGDLSLESHPGIGTTFTITIPVEISQQVATVEAKAEQPITLPEKLSILIADDHPTNRLLLKRQLNLLGYDVDEATDGVQALHKVSMQHYDLLITDVNMPNMDGFELTRKLREQNSSLPIWGLTANAQANEREKGLSCGMNLCLFKPLTLDVLKTHLSQLHQVAHIAPQYRHLDIEALKNNTANDLQLMQEILMTFQHETHKDLPAAFQALEAGDNRTFHQCIHRIHGAANILNLQKLINISHQLEITPVSDDSKPEILQLLNSVKEHIAELDQEIAVFCQKND	13.7	gnl|BL_ORD_ID|1220|hsp_num:0	1318	.	.
		565	O_tsutsugamushi	NZ_LS398552.1_1983 # 1789716 # 1790537 # -1 # ID=1_1983;partial=00;start_type=ATG;rbs_motif=None;rbs_spacer=None;gc_cont=0.320	NZ_LS398552.1_1983	1789716	1790537	-	Loose	400	72	Erm(K)	29.89	3004643	protein homolog model	n/a	n/a	macrolide antibiotic; lincosamide antibiotic; streptogramin antibiotic	antibiotic target alteration	Erm 23S ribosomal RNA methyltransferase	ATGATTGAATTGCCTACAGTATCACAGCATATGAAGCTTCATAAAATTACTGCCAATAAATCTTTGGGGCAGCATTTTCTTCTTGATTCTAATATATGTAATAAGATTGTTAGTGTTGCTCCTAACTCAATTACTGGAAAAGTTGTATTAGAAGTAGGGCCTGGACCTGGTGGGCTAACTAGAGCAATTTTAGCACATAACCCTAAGAAGCTAATTGTTATTGAAAAAGATGCTAGTTTTATTGAATTGCTGCATGAAATACCTACTATGCCTTCATCTAAACTTGAGGTTATTTGTGGTGATGCTTTGAATTTTGACTTATCTAATATTGAGTCAAATCGCATAATTATTATTTCAAATTTACCATATAATATTGGGACTCAACTGATTGTGCAGTGGTTACATCAAATATCATTTGTTGAATATATGATAATTATGCTTCAGGATGAAGTAGTAGAGCGTATAACATCTCCTCATTCTAGCAAAATGTATGGTCGAATTACAGTACTTGCACAAATTGTTTCTGATGTGCGAAAGTGTTTTAAGGTTTCTTCTAGTGCTTTTAATCCTCCACCAAAAGTAGATTCAAGTGTTATGCTAGTATCACCTAAAAAACATCAGTTAGATAGGAATACTATAGAGAATGTGCAAAAAATTACTAAATTAGCTTTTAGTACTAGGAGAAAAAAACTAAAAAATTGCTTAAGTCATTTGTTAAAGTCTATAAATATTACTGATGAGATACTTAATGCGCAATTGCATCAAAGGCCTGAGCAGTTAACTCCTGAGCAATATGTTCAGTTAAGTAGGATATTATTATAA	MIELPTVSQHMKLHKITANKSLGQHFLLDSNICNKIVSVAPNSITGKVVLEVGPGPGGLTRAILAHNPKKLIVIEKDASFIELLHEIPTMPSSKLEVICGDALNFDLSNIESNRIIIISNLPYNIGTQLIVQWLHQISFVEYMIIMLQDEVVERITSPHSSKMYGRITVLAQIVSDVRKCFKVSSSAFNPPPKVDSSVMLVSPKKHQLDRNTIENVQKITKLAFSTRRKKLKNCLSHLLKSINITDEILNAQLHQRPEQLTPEQYVQLSRILL	MTKKKHKYSNKKLSRGEPPNFSGQHLMHNKKLLQEIVDQAKVSKKDTVLELGAGKGALTTFLSERAKRVLAVEYDQTFIQVLNRKMAHAANTTIIHEDIMRIHLPKGEFVVVSNIPYSITTPIMKKLLSNPVSGFQRGVIVMEKGAAKRFTSPFIKNAYVLAWRMWFDLEYVKGISRECFSPPPKVDSAMVFISRKPDPIVPYKDRSAFFGLAEYALREPKAPADSLLRGIFTATQLKHVKRNAGIKHDVSIGALSERQWGVIFETMTQYVRRPLWPRPRKTTL	96.13	gnl|BL_ORD_ID|2126|hsp_num:0	3341	.	.
		566	O_tsutsugamushi	NZ_LS398552.1_2066 # 1873874 # 1874368 # -1 # ID=1_2066;partial=00;start_type=ATG;rbs_motif=AACAT;rbs_spacer=13bp;gc_cont=0.295	NZ_LS398552.1_2066	1873874	1874368	-	Loose	2300	50.4	evgS	23.53	3000833	protein homolog model	n/a	n/a	macrolide antibiotic; fluoroquinolone antibiotic; penam; tetracycline antibiotic	antibiotic efflux	major facilitator superfamily (MFS) antibiotic efflux pump; resistance-nodulation-cell division (RND) antibiotic efflux pump	ATGAGTCATACTATAAAATCTGGAGATTTTGGTATTCAAGCAAAAGTAAATAATACTATTAGAGCACTGAATCCATTCACAGAAAATAAAGGAATAAATCTTAGCTGCAACTTCAAAAATGATATAAAAGATTTAATCATTGTAAATAGTATTCAAATACAGGCAGTACTAGCACTATTAATTGGCAATGCTACTAATAGTAAATGCAGAGAAATTAGCGTTGAAGTTGATTTGCTGCCTTCTACAAATCAAAAGACAAATTATAGAATATTACAATTAATTGTTTTCGATAACGGAATTGGAATTTCAGCTGAAAAAGTGAAAAAGATAAATAATGAGCTCAGAAACTTACATATCAAAAGCTATGCAGTACTAGGATCTGAATTACAACTCGTTAAACGTTTTATACATGATATAACTGGAAAAATTAAACTAGAAAGTCAGCAAGACAAGTATACAGCTTTCACGTGTAGTATACCTATCGAAGTTCGCTGA	MSHTIKSGDFGIQAKVNNTIRALNPFTENKGINLSCNFKNDIKDLIIVNSIQIQAVLALLIGNATNSKCREISVEVDLLPSTNQKTNYRILQLIVFDNGIGISAEKVKKINNELRNLHIKSYAVLGSELQLVKRFIHDITGKIKLESQQDKYTAFTCSIPIEVR	MKFLPYIFLLCCGLWSTISFADEDYIEYRGISSNNRVTLDPLRLSNKELRWLASKKNLVIAVHKSQTATLLHTDSQQRVRGINADYLNLLKRALNIKLTLREYADHQKAMDALAEGEVDIVLSHLVTSPPLNNDIAATKPLIITFPALVTTLHDSMRPLTSPKPVNIARVANYPPDEVIHQSFPKATIISFTNLYQALASVSAGHNDYFIGSNIITSSMISRYFTHSLNVVKYYNSPRQYNFFLTRKESVILNEVLNRFVDALTNEVRYEVSQNWLDTGNLAFLNKPLELTEHEKQWIKQHPNLKVLENPYSPPYSMTDENGSVRGVMGDILNIITLQTGLNFSPITVSHNIHAGTQLSPGGWDIIPGAIYSEDRENNVLFAEAFITTPYVFVMQKAPDSEQTLKKGMKVAIPYYYELHSQLKEMYPEVEWIQVDNASAAFHKVKEGELDALVATQLNSRYMIDHYYPNELYHFLIPGVPNASLSFAFPRGEPELKDIINKALNAIPPSEVLRLTEKWIKMPNVTIDTWDLYSEQFYIVTTLSVLLVGSSLLWGFYLLRSVRRRKVIQGDLENQISFRKALSDSLPNPTYVVNWQGNVISHNSAFEHYFTADYYKNAMLPLENSDSPFKDVFSNAHEVTAETKENRTIYTQVFEIDNGIEKRCINHWHTLCNLPASDNAVYICGWQDITETRDLINALEVEKNKAIKATVAKSQFLATMSHEIRTPISSIMGFLELLSGSGLSKEQRVEAISLAYATGQSLLGLIGEILDVDKIESGNYQLQPQWVDIPTLVQNTCHSFGAIAASKSIALSCSSTFPEHYLVKIDPQAFKQVLSNLLSNALKFTTEGAVKITTSLGHIDDNHAVIKMTIMDSGSGLSQEEQQQLFKRYSQTSAGRQQTGSGLGLMICKELIKNMQGDLSLESHPGIGTTFTITIPVEISQQVATVEAKAEQPITLPEKLSILIADDHPTNRLLLKRQLNLLGYDVDEATDGVQALHKVSMQHYDLLITDVNMPNMDGFELTRKLREQNSSLPIWGLTANAQANEREKGLSCGMNLCLFKPLTLDVLKTHLSQLHQVAHIAPQYRHLDIEALKNNTANDLQLMQEILMTFQHETHKDLPAAFQALEAGDNRTFHQCIHRIHGAANILNLQKLINISHQLEITPVSDDSKPEILQLLNSVKEHIAELDQEIAVFCQKND	13.7	gnl|BL_ORD_ID|1220|hsp_num:0	1318	.	.
		567	O_tsutsugamushi	NZ_LS398552.1_2087 # 1894258 # 1894989 # 1 # ID=1_2087;partial=00;start_type=ATG;rbs_motif=AAA;rbs_spacer=15bp;gc_cont=0.314	NZ_LS398552.1_2087	1894258	1894989	+	Loose	1280	117.1	macB	33.61	3000535	protein homolog model	n/a	n/a	macrolide antibiotic	antibiotic efflux	ATP-binding cassette (ABC) antibiotic efflux pump	ATGATTAGTGTAATAAAATTAAAAGATGTTTCAAAAAAGTTTGATAAATTTTCAGCTCTTTATAATGTTAATTTTGAACTTTTTAAAAATGAGGCTGCTATTATTTTAGGCCCATCTGGAAGCGGTAAGTCGACTATATTAAGGTGTATTTGTCAATTGGAAAATATTAGTAGTGGTGAGATTTTTATTAATGGACAACAAATTAACCAATCAAATAAAAAGGAATTATTGTCTAGAGTTGGTATTGTGTTTCAGCATTTTAACTTGTTTCCTCATTTTACGGTTCTTAAAAACTTAATTTATGCTGCACAAATAGTTTTTAAAATGTCTGCACAAAATGCAATAATGAAAGCTGATGAATTGTTGCTGTCATTTGGTCTAGAAAGCAAAAAAAATGATATGCCTTCTAAACTTTCAGGAGGGCAAAAACAAAGAGTGGCGATTTGTAGAGCGCTAATGATGAATCCAGAGGTTATGTTATTTGATGAGCCGACTTCAGCTCTTGATCCAGAGTCGGTTATGGAGGTAGTTAATACTATTGCTAAGTTAAAACATAGTATGACTATTGTAGTTGTAACTCATAATATTGCATTTGCTAAAGTTATTGCTGATAGAATAATTTTTATGGATAAGGGGCAGGTTCTGGCATGTCAGCTTGCACAAGATTTTTTTAAGAATCCAAAGTCGCATCGTGCAAGGTTATTTCTTGAAAATTTGCGAAATTTTTGTTGA	MISVIKLKDVSKKFDKFSALYNVNFELFKNEAAIILGPSGSGKSTILRCICQLENISSGEIFINGQQINQSNKKELLSRVGIVFQHFNLFPHFTVLKNLIYAAQIVFKMSAQNAIMKADELLLSFGLESKKNDMPSKLSGGQKQRVAICRALMMNPEVMLFDEPTSALDPESVMEVVNTIAKLKHSMTIVVVTHNIAFAKVIADRIIFMDKGQVLACQLAQDFFKNPKSHRARLFLENLRNFC	MSLIECKNINRYFGSGENRVHILKDISLSIEKGDFVAIIGQSGSGKSTLMNILGCLDTAGSGSYRIDGIETAKMQPDELAALRRERFGFIFQRYNLLSSLTARDNVALPAVYMGMGGKERSARADKLLQDLGLASKEGNKPGELSGGQQQRVSIARALMNGGEIIFADEPTGALDTASGKNVMEIIRRLHEAGHTVIMVTHDPGIAANANRVIEIRDGEIISDTSKNPEIPASNVGRIQEKASWSFYYDQFVEAFRMSVQAVLAHKMRSLLTMLGIIIGIASVVSVVALGNGSQKKILEDISSMGTNTISIFPGRGFGDRRSGKIKTLTIDDAKIIAKQSYVASATPMTSSGGTLTYRNTDLTASLYGVGEQYFDVRGLKLETGRLFDENDVKEDAQVVVIDQNVKDKLFADSDPLGKTILFRKRPLTVIGVMKKDENAFGNSDVLMLWSPYTTVMHQITGESHTNSITVKIKDNANTRVAEKGLAELLKARHGTEDFFMNNSDSIRQMVESTTGTMKLLISSIALISLVVGGIGVMNIMLVSVTERTKEIGIRMAIGARRGNILQQFLIEAVLICIIGGLVGVGLSAAVSLVFNHFVTDFPMDISAASVIGAVACSTGIGIAFGFMPANKAAKLNPIDALAQD	37.73	gnl|BL_ORD_ID|448|hsp_num:0	487	.	.
		568	O_tsutsugamushi	NZ_LS398552.1_2095 # 1900402 # 1901586 # 1 # ID=1_2095;partial=00;start_type=ATG;rbs_motif=None;rbs_spacer=None;gc_cont=0.374	NZ_LS398552.1_2095	1900402	1901586	+	Loose	700	551.2	Escherichia coli EF-Tu mutants conferring resistance to Pulvomycin	67.69	3003369	protein variant model	R234F	Q124K:2147	elfamycin antibiotic	antibiotic target alteration	elfamycin resistant EF-Tu	ATGGCAGTAGCATTTAATAGAGATAAGCCGCATTGTAATATAGGGACAATAGGGCATGTTGATCATGGAAAAACATCACTAGCAACAGCAATAACTATAGTATCGTCAGAGTTAAGTGATGGTGCTGTAAAGGTGAAGAATTATGATGAAATTGATTCTGCACCAGAAGAAAGAGCTAGAGGCATTACAATACAGACTGCTCATGTAGAGTTTATAAGTAAGAAGAGACATTATGCGCTTGTAGATTGTCCTGGGCATGTTGATTATATTAAAAATATGATCACTGGAGCATCTCAAACTGATGGCTTGATATTAGTTGTATCTGGTGTTGATGGTGTTATGCCTCAAACAAGGGAGCATGTGTTATTGGCAAAGCAAGTTGGAGTGCCAAGTATTATAGTTTGTATAAATAAGATAGATCAAGCTGATCCTGAATTGTTGGAATTAATTGAGATGGAAGTAAGGGAATTGTTGACGAAATACGATTTTCCAGGTGATACTGTTCCTATAATTAGATGTTCAGCTTTAAAAGCTATAAATGGTGATTCTGATGCTAAGAAAGGTATATTAGAATTAATGGATGCCATAGATGATTACATACCACAGCCTACTAGAGTTTTAGATCAGCCGTTTTTAATGCCGATAGAGGATGTGTTCTCAATATTGGGTCGTGGTACAGTAGTTACAGGAAGAATTGAGAGGGGGGTTATTAAAGTTGGTGATGAAGTAGAAATAGTTGGATTGCGTAGTACTCAGAAGACGATATGTACTGGTGTTGAGATGTTTAAGAAGGAGTTAGAGCAAGGGCAGGCTGGAGATAATGTAGGTATATTATTACGTGGGATAAAGCGTGAAGATGTAGAAAGGGGGCAGGTTTTAGCTAAGCCTGGAACTATTACTCCGCATTCTAGTTTTGAAGCTGAGGTTTATGTTTTAACTAAAGAAGAAGGTGGTAGGCATACTCCGTTTTTTCAAAATTATAGGCCTCAGTTTTATTGTAGAACAACAGATGTTACTGGTGAGATAGCGTTATTATCTGGAAAAGAGATGGTGATGCCTGGGGATCATGCTACACTAAGTGTTAATTTAGTAGCGCCTATTGCTATGGATCAAGGATTGTCTTTTGCTATTCGTGAAGGAGGTAAAACTATTGGTGCTGGCAAAGTCTCTAAAATTATAAAATAA	MAVAFNRDKPHCNIGTIGHVDHGKTSLATAITIVSSELSDGAVKVKNYDEIDSAPEERARGITIQTAHVEFISKKRHYALVDCPGHVDYIKNMITGASQTDGLILVVSGVDGVMPQTREHVLLAKQVGVPSIIVCINKIDQADPELLELIEMEVRELLTKYDFPGDTVPIIRCSALKAINGDSDAKKGILELMDAIDDYIPQPTRVLDQPFLMPIEDVFSILGRGTVVTGRIERGVIKVGDEVEIVGLRSTQKTICTGVEMFKKELEQGQAGDNVGILLRGIKREDVERGQVLAKPGTITPHSSFEAEVYVLTKEEGGRHTPFFQNYRPQFYCRTTDVTGEIALLSGKEMVMPGDHATLSVNLVAPIAMDQGLSFAIREGGKTIGAGKVSKIIK	MLSPEGESTIVRNIAVSKEKFERTKPHVNVGTIGHVDHGKTTLTAAITTVLAKTYGGAARAFDQIDNAPEEKARGITINTSHVEYDTPTRHYAHVDCPGHADYVKNMITGAAQMDGAILVVAATDGPMPQTREHILLGRQVGVPYIIVFLNKCDMVDDEELLELVEMEVRELLSQYDFPGDDTPIVRGSALKALEGDAEWEAKILELAGFLDSYIPEPERAIDKPFLLPIEDVFSISGRGTVVTGRVERGIIKVGEEVEIVGIKETQKSTCTGVEMFRKLLDEGRAGENVGVLLRGIKREEIERGQVLAKPGTIKPHTKFESEVYILSKDEGGRHTPFFKGYRPQFYFRTTDVTGTIELPEGVEMVMPGDNIKMVVTLIHPIAMDDGLRFAIREGGRTVGAGVVAKVLG	96.33	gnl|BL_ORD_ID|1975|hsp_num:0	2158	.	.
		569	O_tsutsugamushi	NZ_LS398552.1_2102 # 1905099 # 1909223 # 1 # ID=1_2102;partial=00;start_type=ATG;rbs_motif=None;rbs_spacer=None;gc_cont=0.334	NZ_LS398552.1_2102	1905099	1909223	+	Loose	2300	629.4	Mycobacterium tuberculosis rpoB mutants conferring resistance to rifampicin	52.55	3003283	protein variant model	S531G, H526S, I572F, L511R, S512R, T508S	A473T:90	rifamycin antibiotic	antibiotic target alteration; antibiotic target replacement	rifamycin-resistant beta-subunit of RNA polymerase (rpoB)	ATGCAATACTTATTATCTAAGAAACGTATTAGAAAAAATTTTGGTAAAATAAATTTGGTGTCTTCGATACCTAATCTTATTGAAGTGCAAAAAAATTCTTATAATAAAGAATTTTTGCAGCTAGGAGTGCCTGTAGATTGCCGTGAAAACAAGGGATTGCAAGGCGTATTAAATTCTATTTTTCCTATTCATGATTTAGATGGAAGTGCAATATTAGAGTTTGTAAGGTATGATTTTGATGAGCCTAAATATGATGTTGAGGAATGTATTCAAAGAGGGCTGAGTTATACTGCTGCTTTAAAAATTACTTTAAGTCTTATTGTATTAGATGATAGTGATAAAAGCGATTCTAAAGAAATCAAGGGTATAAAAGAGCAAGCAGTTTATTTTGGGGATATTCCATTAATGACTGCTAATGGTACTTTTATTATTAATGGTACTGAGAGAGTAGTAGTATCACAGATGCATAGATCTCCAGGAGTTTTCTTTGATCACGATGATGGAAAAACACATTCTACCGGTAAATTAATATATTCAGCAAGAGTTATTCCTTATCGTGGTTCATGGTTAGATTTTGAATTTGATGCTAAAGATTTATTATATTTTAGAATTGATCGTAAACGAAAGCTTTATGTTACCACTTTGCTTATGGCTTTAGGTATGTCATCACATGACATACTAAATTTTTATTATGAATCTGTAACTTATAAAAAAAGTGAGAATGGGTGGATTGTTGACTTTTTACCTGAATTAGTTAGTACTAAGCATTTAGCTTATGATTTAATTGATGCACAGACTGGTAAGGTATTATTAAATGCAGGTCAAAAGATTACGTTTAGGATAGCAAAAATGCTTGCTGATAAAGGAGTCAAGCAAATCTTAGTTAAGAATGATAGTTTGGTTGGGAAATTGTTAGCTGAAGATTTAGTTAATAATCAAACTGGTGAAGTATTATTAGGTGTAGGAGAAGAAATTACTAATGATATCTTAACAATAGTAAATGATTTGCAAATTACGACTGTTAAGGTTTTAGCAGTAGGTGGGCAATGTGGTCCATATGTGCGTAATACTTTGTTTCTAGATAAAAATAAGGATCAAAAATCATCATTGGTGGAGATATTTCGAGTATTGAAGCCTGGTGAAATGGCTACAACTGCAGCTAGTCGTGGATTACTTGATAGTTTACTGTTTGATAATAATAGATATGATCTTTCTGAAGTTGGAAGAATTAAGATTAACTCTAGGTTAAATCTGGATATAGACTTAAAAAATACCTGTATAACTGTAGAGGATATAAAAAAGATAATTAAGCTCTTGGTTGATATCAAAGATGGTAAAGCTTTAGTAGATGATATTGATCATTTAGGTAATCGTAGAGTTAGGTCAGTAGGTGAGTTAGTTGAAAATCAATTTAGAACTGGGTTGGTTAGAATTGCAAAATTTATTGTAGAGAGAATAGGCAGTGTTGAGATTGATGCTGTTGTGCCTAACGATTTAGTTAATGCTAAATTATTGACATCTGTAATAAAAGAATTTTTTGGAACTTCTCAATTATCTCAGTTTATGGATCAGACAAATGCTTTATCGCAGATAACTCATATAAGAAGATTATCTGCGCTTGGGCCAGGCGGATTGAATCGTGATAGAGCTGCTTTAGAAGTTAGGGATGTACATCCAACTCATTATGGTCGTATTTGTCCGATTGAAACTCCAGAAGGTCAAAATATTGGATTAATTAATTCTTTAGCTATTTTTGCTAAAATTAATAGGTATGGATTTATAGAAAGTCCTTATCGCAGGGTTATCAATCGGCGTGTTACAGATGAAGTAGTATATCTTTCTGCGCTTGAAGAAGGAAGATATAAAATAGCTCAAGCTGATACTTCTTTATGTACTAATGACTGTCTTATTGATGGATTAGTTAGTTGTCGCTATGATGGTAATTTTGTTATGGTACCTGCTCAAGAAGTAGATTTTATTGATTTAACTCCTATGCAAGTTGTATCAGTTGCTGCTTCTATGATTCCATTTCTAGAAAATGATGATGCTAATCGTGCGTTGATGGGAGCTAATATGCAAAGGCAGGCTGTGCCATTGTTAAAGAGTCAAGCTCCTTTAGTTGGGACTGGAATTGAATCTGTTGTTGCTCATGATTCTGGGACAGTTGTTGCTGCTTTACATGATGGAATTGTGGAACAAGTAGATTCGACTAGAATAGTTGTTAAAACTTCAGTTAAAAAGGATGCTGGAGCTCCTGGTGTTGATATATATAATCTTAAAAAATTTCAGAGATCAAACTATAATACTTGTATTAATCAAAAGGTATTAGTAAATGTTGGAGACATAGTAAAAAAAGGTGATGTTATTGCTGATGGTGTAGCTACTAATAAAGGAGAGATAGCTTTAGGGCGTAATGTTTTAGTAGCATTTATTGCCTGGAATGGGTATACTTTTGAGGATTCTATATTAGTTTCTGAAAGAATTGTTAAAGAGGATATATACACGTCAATTCATATTGAAGAGTTAGAGCTTGTTGCTAGAGATACGCGTTTAGGTCCTGAAGAAATTACTAGAGATATTCCTAATGTTAATGACGAAAGTTTGCGTCATTTAGATGAGGTTGGTATTGTAAATATTGGAGCTAAAGTACGAACTGGTGATATTTTAGTTGGTAAGGTAACACCAAAAAGTGAGTCACCAGTGACTCCAGAGGAGAAGTTATTAAGAGCTATATTTGGTGAAAAAGCTTCTGAAGTAAAGGATTCATCACTGTATGTTCCTCCTGGAATTACTGGAACTGTAATTGATGTACGAGTTTTTTCACGTCGTGGTATAGATAAAGATGAGAGAACTTTAGCAATTGAGAAGCAAAAAATTAGAAAATTAGTCAAAGATTATGAGGATGAGTTAGAGGTTATTCAACATTTTACTATTGTTAGGGTAAAGGAGCTATTAGTAGGGCAAGTAGCTGCTTGTAGTTTAGATAGCATTATAATTGGAGATAAGCTTGATGAAGCTATGCTGAATAAGTTAACTAACGAGCAATTATTGAAATTGAAAGCAGATAATAGCAGTATCATGGATGAGATTTCAGAAATCAAGGGTCATTATGAAACTACTCGTGCTCAATTAACGAGTCAGCTTAATAGTAAAATAGAGAAAATTCAATGTGGTGATGATTTACCTCAAGGAGCTTTAAGGGTTGTTAAAGTTTTCATTGCTATCAAGCATAGGTTACAGCCTGGAGATAAGATGGCCGGGCGGCATGGTAATAAAGGGGTAGTTTCTAAAGTAGTGCCTGAGGAAGATATGCCATTTCTTGAAGATGGCACCGTTGTTGATATAGTATTAAATCCATTGGGGTTACCTGCTAGAATGAATGTTGGGCAAATCTTAGAGACTCATTTAGGTTGGGCTGGAGTGAATTTAGGACGGAAGATTGGAAAGATGGTTGATGATTATTATTCTGGTAATAATCAATGTACTGATGAAATTAGAAAATTTGTAAAAAAGATATATGCAAATAATAGTATTGCTGATACTATTGATCAAGTAAATGATCAACAATTAATTGAGATATGTCAAGAGTTGCGTCAAGGAATATATTTTTCGACTCCAGTATTTGATGGAGCAAAAATTGCAGATATAAAGCAAATGCTTGAGTTAGCTGATGTAGATAAGTCTGGACAAGTGAAGCTTATTGATGGTAGGACTGGAGAATATTTTGATAGAAGATGTACTGTAGGTTATCAATATTTATTGAAGTTGCATCATTTGGTTGATGAAAAAATACATGCTCGTTCTATTGGACCATATAGTCTCGTAACACAGCAACCTTTAGGAGGTAAATCTCACTTTGGAGGTCAAAGATTTGGAGAAATGGAGTGTTGGGCACTAGAAGCATATGGTGCAGCTTATACACTTCAGGAGCTTTTGACAACTAAATCTGATTCTGTAGAAGGTAGAATTAAAATGTATCAAGCAATAATACGTGGTAACAACAATTTTGTGTCTGGTGTTCCTGAGTCGTTAAATGTTATGATTAAAGAATTAAGGTCTCTATGTCTCAATATTCAGTTAGAGGAGAATGATGAAGAAGATGATAATGAAAATGAGAATTATTAA	MQYLLSKKRIRKNFGKINLVSSIPNLIEVQKNSYNKEFLQLGVPVDCRENKGLQGVLNSIFPIHDLDGSAILEFVRYDFDEPKYDVEECIQRGLSYTAALKITLSLIVLDDSDKSDSKEIKGIKEQAVYFGDIPLMTANGTFIINGTERVVVSQMHRSPGVFFDHDDGKTHSTGKLIYSARVIPYRGSWLDFEFDAKDLLYFRIDRKRKLYVTTLLMALGMSSHDILNFYYESVTYKKSENGWIVDFLPELVSTKHLAYDLIDAQTGKVLLNAGQKITFRIAKMLADKGVKQILVKNDSLVGKLLAEDLVNNQTGEVLLGVGEEITNDILTIVNDLQITTVKVLAVGGQCGPYVRNTLFLDKNKDQKSSLVEIFRVLKPGEMATTAASRGLLDSLLFDNNRYDLSEVGRIKINSRLNLDIDLKNTCITVEDIKKIIKLLVDIKDGKALVDDIDHLGNRRVRSVGELVENQFRTGLVRIAKFIVERIGSVEIDAVVPNDLVNAKLLTSVIKEFFGTSQLSQFMDQTNALSQITHIRRLSALGPGGLNRDRAALEVRDVHPTHYGRICPIETPEGQNIGLINSLAIFAKINRYGFIESPYRRVINRRVTDEVVYLSALEEGRYKIAQADTSLCTNDCLIDGLVSCRYDGNFVMVPAQEVDFIDLTPMQVVSVAASMIPFLENDDANRALMGANMQRQAVPLLKSQAPLVGTGIESVVAHDSGTVVAALHDGIVEQVDSTRIVVKTSVKKDAGAPGVDIYNLKKFQRSNYNTCINQKVLVNVGDIVKKGDVIADGVATNKGEIALGRNVLVAFIAWNGYTFEDSILVSERIVKEDIYTSIHIEELELVARDTRLGPEEITRDIPNVNDESLRHLDEVGIVNIGAKVRTGDILVGKVTPKSESPVTPEEKLLRAIFGEKASEVKDSSLYVPPGITGTVIDVRVFSRRGIDKDERTLAIEKQKIRKLVKDYEDELEVIQHFTIVRVKELLVGQVAACSLDSIIIGDKLDEAMLNKLTNEQLLKLKADNSSIMDEISEIKGHYETTRAQLTSQLNSKIEKIQCGDDLPQGALRVVKVFIAIKHRLQPGDKMAGRHGNKGVVSKVVPEEDMPFLEDGTVVDIVLNPLGLPARMNVGQILETHLGWAGVNLGRKIGKMVDDYYSGNNQCTDEIRKFVKKIYANNSIADTIDQVNDQQLIEICQELRQGIYFSTPVFDGAKIADIKQMLELADVDKSGQVKLIDGRTGEYFDRRCTVGYQYLLKLHHLVDEKIHARSIGPYSLVTQQPLGGKSHFGGQRFGEMECWALEAYGAAYTLQELLTTKSDSVEGRIKMYQAIIRGNNNFVSGVPESLNVMIKELRSLCLNIQLEENDEEDDNENENY	MADSRQSKTAASPSPSRPQSSSNNSVPGAPNRVSFAKLREPLEVPGLLDVQTDSFEWLIGSPRWRESAAERGDVNPVGGLEEVLYELSPIEDFSGSMSLSFSDPRFDDVKAPVDECKDKDMTYAAPLFVTAEFINNNTGEIKSQTVFMGDFPMMTEKGTFIINGTERVVVSQLVRSPGVYFDETIDKSTDKTLHSVKVIPSRGAWLEFDVDKRDTVGVRIDRKRRQPVTVLLKALGWTSEQIVERFGFSEIMRSTLEKDNTVGTDEALLDIYRKLRPGEPPTKESAQTLLENLFFKEKRYDLARVGRYKVNKKLGLHVGEPITSSTLTEEDVVATIEYLVRLHEGQTTMTVPGGVEVPVETDDIDHFGNRRLRTVGELIQNQIRVGMSRMERVVRERMTTQDVEAITPQTLINIRPVVAAIKEFFGTSQLSQFMDQNNPLSGLTHKRRLSALGPGGLSRERAGLEVRDVHPSHYGRMCPIETPEGPNIGLIGSLSVYARVNPFGFIETPYRKVVDGVVSDEIVYLTADEEDRHVVAQANSPIDADGRFVEPRVLVRRKAGEVEYVPSSEVDYMDVSPRQMVSVATAMIPFLEHDDANRALMGANMQRQAVPLVRSEAPLVGTGMELRAAIDAGDVVVAEESGVIEEVSADYITVMHDNGTRRTYRMRKFARSNHGTCANQCPIVDAGDRVEAGQVIADGPCTDDGEMALGKNLLVAIMPWEGHNYEDAIILSNRLVEEDVLTSIHIEEHEIDARDTKLGAEEITRDIPNISDEVLADLDERGIVRIGAEVRDGDILVGKVTPKGETELTPEERLLRAIFGEKAREVRDTSLKVPHGESGKVIGIRVFSREDEDELPAGVNELVRVYVAQKRKISDGDKLAGRHGNKGVIGKILPVEDMPFLADGTPVDIILNTHGVPRRMNIGQILETHLGWCAHSGWKVDAAKGVPDWAARLPDELLEAQPNAIVSTPVFDGAQEAELQGLLSCTLPNRDGDVLVDADGKAMLFDGRSGEPFPYPVTVGYMYIMKLHHLVDDKIHARSTGPYSMITQQPLGGKAQFGGQRFGEMECWAMQAYGAAYTLQELLTIKSDDTVGRVKVYEAIVKGENIPEPGIPESFKVLLKELQSLCLNVEVLSSDGAAIELREGEDEDLERAAANLGINLSRNESASVEDLA	117.24	gnl|BL_ORD_ID|1963|hsp_num:0	1237	.	.
		570	O_tsutsugamushi	NZ_LS398552.1_2105 # 1915642 # 1916844 # 1 # ID=1_2105;partial=00;start_type=ATG;rbs_motif=AATAT;rbs_spacer=13bp;gc_cont=0.303	NZ_LS398552.1_2105	1915642	1916844	+	Loose	500	64.3	Escherichia coli ampC1 beta-lactamase	26.3	3004611	protein homolog model	n/a	n/a	cephalosporin; penam	antibiotic inactivation	ampC-type beta-lactamase	ATGAAAATAACAAAATTTTATATTTTATTATTATTGATTTTACTACTAATACCAAGCGCTTCTTTTGCTAAAAGCAATAAAACTATGAGTAAGGATATTAGTAACTATCTAAAGAATATGAATATTAATGCTAGTTATTATATTGCTACTGATAAAAATAAAATTATTGCTCGAGGAGCAGTAGGGCATTTTGATTGCAGTACAAAACAACATAAAATAAAGTATGATGTTTTGATGCCAATTGCTTCTATTACTAAGTCAATGACTGCAGTTGCTATTATGATTCTGCATGAGCAGGGAAAATTAAAGTTAGATGATTGTATTGCTAAGCACATACCTGAGAATTATTGGCTTAATGGCAAAGTTCCTGCTTGGAGTAATACAGTCAGTATTCATCAGCTGCTGAGTCATACTAGCGGTATAGTGGATCCTAAAGGTATAAACAGTTCAGGTGTTTCTAAAAAATTGTTTAGACCAGAAATGAGTGATATGGAAATTAAACAAATTATATTAAATTCCATTGTTGATCAGCAGTTACAATCTGTTGGGCAGTACCATTATTCTAATATAGGGTATTTTATTTTAGGGCTGATCATTGAGAATGTGAGTAAGCAAGAACTAAAAGATTTTTTTGCTGAAAATTTATTTAAACCGCTAAAAATGAATAATACATACCTATTAACTTTTCAAGAAGGATTCAAGATACAAATGCTAGGTAGTAAAAGAATTCCAGATACATGCGTGTTTCAGCGGGATATGAATCAGAAAGATGTATCATTAGTAAAATTACAGAGTAGGGTGCTTGCTACTTTTTCTGCAGGAGGAGTTATATCTAATGTACATGATCTCCATAAATGGAATTTAGCTTTACATAATATGCAAATTGTTAGTAAGGATTCATATATAAAAATGACAACATCGCATGCTGTGATTAATGATACAGATGAAAATGAGTTATTTACAGAGTCATATTACGGGTATGGATTAAAAATTGGATTATTGGCTAATGGAAAGAAAGTTTATGGTCATAATGGTAATTATTGTGCAAGAAGTGAACTGTGGTATGTCTCATCTAAGTCAGTTAGTATTGCAATGCTAAGTAATATCTTTATACCTAAATTATTAATTAATGATCCTGCCGCAGAGCAGTTTAATGTTCAATCATTATTGAATTATGTGATAACTAGACTCTATTCTTGTTAA	MKITKFYILLLLILLLIPSASFAKSNKTMSKDISNYLKNMNINASYYIATDKNKIIARGAVGHFDCSTKQHKIKYDVLMPIASITKSMTAVAIMILHEQGKLKLDDCIAKHIPENYWLNGKVPAWSNTVSIHQLLSHTSGIVDPKGINSSGVSKKLFRPEMSDMEIKQIILNSIVDQQLQSVGQYHYSNIGYFILGLIIENVSKQELKDFFAENLFKPLKMNNTYLLTFQEGFKIQMLGSKRIPDTCVFQRDMNQKDVSLVKLQSRVLATFSAGGVISNVHDLHKWNLALHNMQIVSKDSYIKMTTSHAVINDTDENELFTESYYGYGLKIGLLANGKKVYGHNGNYCARSELWYVSSKSVSIAMLSNIFIPKLLINDPAAEQFNVQSLLNYVITRLYSC	MKRTMLYLSLLAVSCSVSAAKYPVLTESSPEKAGFNVERLNQMDRWISQQVDVGYPSVNLLIIKDNQIVYRKAWGAAKKYDGSVLMEQPVKATTGTLYDLASNTKMYATNFALQKLMSEGKLHPDDRIAKYIPGFADSPNDTIKGKNTLRISDLLHHSGGFPADPQYPNKAVAGALYSQDKGQTLEMIKRTPLEYQPGSKHIYSDVDYMLLGFIVESVTGQPLDRYVEESIYRPLGLTHTVFNPLLKGFKPQQIAATELNGNTRDGVIHFPNIRTSTLWGQVHDEKAFYSMGGVSGHAGLFSNTGDIAVLMQTMLNGGGYGDVQLFNAETVKMFTTSSKEDATFGLGWRVNGNATMTPTFGTLASPQTYGHTGWTGTVTVIDPVNHMTIVMLSNKPHSPVADPQKNPNMFESGQLPIATYGWVVDQVYAALKQK	92.17	gnl|BL_ORD_ID|1929|hsp_num:0	3306	.	.
		571	O_tsutsugamushi	NZ_LS398552.1_2107 # 1918460 # 1919716 # -1 # ID=1_2107;partial=00;start_type=ATG;rbs_motif=AAA;rbs_spacer=15bp;gc_cont=0.303	NZ_LS398552.1_2107	1918460	1919716	-	Loose	700	194.9	Acinetobacter baumannii AbaF	29.81	3004573	protein homolog model	n/a	n/a	fosfomycin	antibiotic efflux	major facilitator superfamily (MFS) antibiotic efflux pump	ATGCTAAACAAAAATTACAAAATTATTCTAAGTAGCTGTATTGCTAATATCTTTGAGTGGTATGATTATACGTTATTCATTCATTTCTCCATTACTATTGCAAACAACTTTTTTCCAAAAGCTAATCAATCAGCTATTTTATTAGAGGCGTTCTTAGTTTTTGCAGTAGGATATTTAGTTAGGCCAATTGGAGGTATATTTTTTGGTATTATAGGAGATAAATTCGGCAGAAAAGAAGCAGTAGCAATGTCAGTAATATGCATTTCTTTACCAACTACAATTATCGGCATTCTACCTACTTATCAATCAATAGGAATCAGTGCTACTATTATTATCACCATAACTAGGTTGCTACAAGGATTATCCGTTGGAGGTAATTTAACCGGTTCAGTTTCATTCTTAATTGAACATAGCAATAAAAAAAATCATGGGCTACTTGGTAGTTTATTGATGTCTAGCTTATGTATCGGTATATTGCTAGGATTACTAACATCATACTTAATTAAAGCTATCCTAACTCCAGAACAGTTTAATAATTGGGGCTGGCGCATTCCATTTTTACTTGGCTCTCCAATAATTTTACTAGGCATTTATATTAAATATGCTATTCAGGACACTCCAATATTTAAGCAGATGCAAACTACTAATAAAATTGAAAAGTTTCCACTCAGAAAAACTTTGAGATTACACTGGAAAGATATATTGATTTCTATTATGATTAACTCTACTGGATCAGTTATATTTTACTTTGAAGCAGCGTATTTAATAAATTACTTAGAGTTTAATAAAGGATTTGATAAAATAGCAATTGATTTTCTAAACAGATGTTGCTGTATAATAATGGCTATAGTTACACTGTTTAGTGGGTGGCTATATGATCGAATAGGGGCTAAAAAATTATACACAACAATCATTACGTTAATTATATTATCTATCGGATTCATAACTCAATTACTAGAGCAAGAAAACTTCAATCTGGTTATTTGTGCTCAAGTTGCAATAGCGATTTTAGCAGCATTATATATAGGGGCTGAACCAGCTATGCAAAGTGCATTGTATTCTAATAACATTAGAAATACAGCATTATCTTTATCATACAATATTTCAGTAAGTATTTTTGGTGGCACTGCTCCAATTATTTTTGAATATTTAGTACAAACTACAGGATCTCTTAATTCTGTAGCATATTATATTATAGCTTGCTCGCTTATAAGCTTGATAGGAATATGTTTATATAAACAAAGTTCAGATATATAA	MLNKNYKIILSSCIANIFEWYDYTLFIHFSITIANNFFPKANQSAILLEAFLVFAVGYLVRPIGGIFFGIIGDKFGRKEAVAMSVICISLPTTIIGILPTYQSIGISATIIITITRLLQGLSVGGNLTGSVSFLIEHSNKKNHGLLGSLLMSSLCIGILLGLLTSYLIKAILTPEQFNNWGWRIPFLLGSPIILLGIYIKYAIQDTPIFKQMQTTNKIEKFPLRKTLRLHWKDILISIMINSTGSVIFYFEAAYLINYLEFNKGFDKIAIDFLNRCCCIIMAIVTLFSGWLYDRIGAKKLYTTIITLIILSIGFITQLLEQENFNLVICAQVAIAILAALYIGAEPAMQSALYSNNIRNTALSLSYNISVSIFGGTAPIIFEYLVQTTGSLNSVAYYIIACSLISLIGICLYKQSSDI	MTTTLKKVVAASMVGSVAEWYEFFLYGTASALVFGELFFQQTGNAIDGILAAFALYAVGFLARPLGGLVFGHYGDKIGRKKLLQISLIIVGITTFLMGCIPTFHQIGYWAPTLLVILRLIQGFAFGGEWGGAVILVSEHSPDDRRGYWASWPQTGVPLGNLVATLVLLLLSKNLSPEQFLDWGWRCAFWFSAVVVLIGLWIRKNVDDAEVFKEAQAKQQLLEKQQLGIIEVLKYHKKSVIAGIGARFAENILYYMVVTFSISYLKLVVHKDTSQILLLMFGAHLIHFFIIPFMGHLSDIFGRKPIYLIGAVLTAFWGFVGFPLMDTGNDWLIMLAIVLGLFIESMTYSPYSALMTELFPTHIRYTALSFCYQVAPIMAGSLAPLIALTLLKEFNSSIPISLYLVAASLISIVSILLVKETKGRSLAFKD	97.44	gnl|BL_ORD_ID|2721|hsp_num:0	3277	.	.
		572	O_tsutsugamushi	NZ_LS398552.1_2165 # 1972557 # 1973330 # 1 # ID=1_2165;partial=00;start_type=TTG;rbs_motif=None;rbs_spacer=None;gc_cont=0.301	NZ_LS398552.1_2165	1972557	1973330	+	Loose	570	91.7	bcrA	30.17	3002987	protein homolog model	n/a	n/a	peptide antibiotic	antibiotic efflux	ATP-binding cassette (ABC) antibiotic efflux pump	TTGGTTAAGAGCAATAATAAATTTTTAGATAGTAGCAGTTGTGGGAGTAGTTTAATAACAATGACAATAGCAGAGTTTAAAAAAGTATCAAAAGCTTATAGCAGTCATTATCAAGCAATTAAGGATATAAACTTTAAGATTAAAGCTAATGAAATTACTACTTTAGTTGGTCCTAATGGTGCTGGCAAAACAACAGTTGCAAAGCTGTTACTAGGCCTTGAACAACCAACTTCAGGTAATATTGTTAAACAAGATGGTATATCTTTATCATATGTTCCACAAAAAATTCACTTGAATGATAACTTACCAATTAACGTGTCTGAATTTTTATCATATGTAGCTTCTAATAACCAGAATACAGTTACTCAAGTGATGGATTTTATTAATTTTGAGTTCATAAAAAACAAACAGCTTACTGACTTATCTGGAGGCCAAATGCAAAGGGTTGCAATAGCAGCTAGCTTACTCAAAGAATCTGATTTGATAGTTCTAGATGAACCTACTCAAGGGCTTGATGTTATAGCTCAACAACAACTGTATGATCTATTGAAAAAATGTAAGCAGATTAGAAAAACAGCTATATTTATAATTTCGCATGATTTACATACTGTTATGTTAAATACTGATCAAGTTTTATGTATTAATCAACATATATGCTGTAGTAGCTATTTATTTAAATATTCAAAAGAGAATAGAGCCTACGTTGCTAATTTAAGGGAGTTAGATTCTCAAATAGGAATATATACTCATAATCATGACCACACTCATAATTAA	MVKSNNKFLDSSSCGSSLITMTIAEFKKVSKAYSSHYQAIKDINFKIKANEITTLVGPNGAGKTTVAKLLLGLEQPTSGNIVKQDGISLSYVPQKIHLNDNLPINVSEFLSYVASNNQNTVTQVMDFINFEFIKNKQLTDLSGGQMQRVAIAASLLKESDLIVLDEPTQGLDVIAQQQLYDLLKKCKQIRKTAIFIISHDLHTVMLNTDQVLCINQHICCSSYLFKYSKENRAYVANLRELDSQIGIYTHNHDHTHN	MSTIIKTTDLTKMYGSQKSVDHLNINVKQGDIYGFLGRNGAGKTTTIRMLLGLIKPTSGQIEIFGENFFKNKKEILRRIGSIVEVPGFYANLTARENLLINAKIIGIHKKNAIDEVLEIVGLQHETKKLVGKFSLGMKQRLGIARALLHYPELLILDEPTNGLDPIGIKEMRRLIHSLAKERNITIFISSHILSEIEQLVDHVGIIHEGKLLEEIPFDHLKKRNRKYLEFQLSDQNKAVVLMEQHFDIHDYEVHQDGIIRVYSHLGQQGKLNKLFVENGIDVLKITMSEDSLEDYFVKLIGGGTIG	83.99	gnl|BL_ORD_ID|316|hsp_num:0	345	.	.
		573	O_tsutsugamushi	NZ_LS398552.1_2182 # 1984463 # 1984957 # 1 # ID=1_2182;partial=00;start_type=ATG;rbs_motif=AACAT;rbs_spacer=13bp;gc_cont=0.299	NZ_LS398552.1_2182	1984463	1984957	+	Loose	2300	50.4	evgS	23.53	3000833	protein homolog model	n/a	n/a	macrolide antibiotic; fluoroquinolone antibiotic; penam; tetracycline antibiotic	antibiotic efflux	major facilitator superfamily (MFS) antibiotic efflux pump; resistance-nodulation-cell division (RND) antibiotic efflux pump	ATGAGTCATACTATAAAATCTGGAGATTTTGGTATTCAAGCAAAAGTAAATAATACTATTAGAGCACTGAATCCATTCACAGAAAATAAAGGAATAAATCTTAGCTGCAACTTCAAAAATGATATAAAAGATTTAATCATTGTAAATAGTATTCAAATACAGGCAGTACTAGCACTATTAATTGGCAATGCTACTAATAGTAAATGCAGAGAAATTAGCGTTGAAGTTGATTTGCTGCCTTCTACAAATCAAAAGACAAATTATAGAATATTACAATTAATTGTTTTCGATAACGGAATTGGAATTTCAGCTGAAAAAGTGAAAAAGATAAATAATGAGCTCAGAAACTTACATATCAAAAGCTATGCAGTACTAGGATCTGAATTACAACTCGTTAAACGTTTTATACATGATATAACTGGAAAAATTAAACTAGAAAGTCAGCAAGACAAGTATACAGCTTTCACGTGTAGTATACCTATCGAAGTTCGCTGA	MSHTIKSGDFGIQAKVNNTIRALNPFTENKGINLSCNFKNDIKDLIIVNSIQIQAVLALLIGNATNSKCREISVEVDLLPSTNQKTNYRILQLIVFDNGIGISAEKVKKINNELRNLHIKSYAVLGSELQLVKRFIHDITGKIKLESQQDKYTAFTCSIPIEVR	MKFLPYIFLLCCGLWSTISFADEDYIEYRGISSNNRVTLDPLRLSNKELRWLASKKNLVIAVHKSQTATLLHTDSQQRVRGINADYLNLLKRALNIKLTLREYADHQKAMDALAEGEVDIVLSHLVTSPPLNNDIAATKPLIITFPALVTTLHDSMRPLTSPKPVNIARVANYPPDEVIHQSFPKATIISFTNLYQALASVSAGHNDYFIGSNIITSSMISRYFTHSLNVVKYYNSPRQYNFFLTRKESVILNEVLNRFVDALTNEVRYEVSQNWLDTGNLAFLNKPLELTEHEKQWIKQHPNLKVLENPYSPPYSMTDENGSVRGVMGDILNIITLQTGLNFSPITVSHNIHAGTQLSPGGWDIIPGAIYSEDRENNVLFAEAFITTPYVFVMQKAPDSEQTLKKGMKVAIPYYYELHSQLKEMYPEVEWIQVDNASAAFHKVKEGELDALVATQLNSRYMIDHYYPNELYHFLIPGVPNASLSFAFPRGEPELKDIINKALNAIPPSEVLRLTEKWIKMPNVTIDTWDLYSEQFYIVTTLSVLLVGSSLLWGFYLLRSVRRRKVIQGDLENQISFRKALSDSLPNPTYVVNWQGNVISHNSAFEHYFTADYYKNAMLPLENSDSPFKDVFSNAHEVTAETKENRTIYTQVFEIDNGIEKRCINHWHTLCNLPASDNAVYICGWQDITETRDLINALEVEKNKAIKATVAKSQFLATMSHEIRTPISSIMGFLELLSGSGLSKEQRVEAISLAYATGQSLLGLIGEILDVDKIESGNYQLQPQWVDIPTLVQNTCHSFGAIAASKSIALSCSSTFPEHYLVKIDPQAFKQVLSNLLSNALKFTTEGAVKITTSLGHIDDNHAVIKMTIMDSGSGLSQEEQQQLFKRYSQTSAGRQQTGSGLGLMICKELIKNMQGDLSLESHPGIGTTFTITIPVEISQQVATVEAKAEQPITLPEKLSILIADDHPTNRLLLKRQLNLLGYDVDEATDGVQALHKVSMQHYDLLITDVNMPNMDGFELTRKLREQNSSLPIWGLTANAQANEREKGLSCGMNLCLFKPLTLDVLKTHLSQLHQVAHIAPQYRHLDIEALKNNTANDLQLMQEILMTFQHETHKDLPAAFQALEAGDNRTFHQCIHRIHGAANILNLQKLINISHQLEITPVSDDSKPEILQLLNSVKEHIAELDQEIAVFCQKND	13.7	gnl|BL_ORD_ID|1220|hsp_num:0	1318	.	.
		574	O_tsutsugamushi	NZ_LS398552.1_2214 # 2013518 # 2014681 # 1 # ID=1_2214;partial=00;start_type=ATG;rbs_motif=AAA;rbs_spacer=13bp;gc_cont=0.305	NZ_LS398552.1_2214	2013518	2014681	+	Loose	910	42.7	smeS	32.14	3003067	protein homolog model	n/a	n/a	aminoglycoside antibiotic; cephalosporin; cephamycin; penam	antibiotic efflux	resistance-nodulation-cell division (RND) antibiotic efflux pump	ATGATATTAGAAAAAGAATTCGATTCAGAAATAGAAATGAAGATTACTAAATCTGCTCTAAATGCAGTTGCAGAATATAAAGGAATAAAACTTAGTTGCGATTATTTAACTACAGTAAAAGAAGTAATTGGTGACAATTACAGACTACAGGCAGTACTAATAATACTAATTACTAATGCTATCAGATTTAATAGCAAAGGAAGCAAAATTGGAGTCCAGATGATATTATATCCCATACCAATGGATAACAAATACAGAATGTTGAAAGTTATTGTAAATGATACAGGCCCAGGATTTTCAAAAAGCAAAGTAGATCAGATAAATAAAGAATTTAAAGATACATATTCAGAGGAAGCTTCTACACTTGGCTTTAGAATGAAATTTGTAAGGCAATTTATACAGGAGATGAACGGGGAAATTATGCTGAAAAGCGAAGAAAACAAAGGTGCATGCTTTATATTCAATGTTCCATTGAAACTCGCAAATACTAGTATAACTAATTCATTATCTGGCCTATTTAACAATCTACCAATTAAAGATGGAGGCAAAATGATAACATATTCAACATGTTACTGCAAAACGCCAGTTTCAGATTTTAGTCAAATTCTATTAAATAAGCTGATACTAATAAATCAACATACACAAGGATATATTAATCTTTATGAAGTTACAAAGGCAATAAAATATGCTAAAAAATATCATGGCCAGCAAAAGAGAGATACAGGAGAGCCATATTATATACATCCATTGGAAGTAGCCTGCGCAGTAGCAGAATACAGCTTTGAAACTGATACGATTATTACAGCAATACTACATGATACACTCGAAGATACAACATTAACTAAAGAAAAAATTGCTAAGGTCTTTGGTGTAAAGATTGCAGAACAGGTTTTTGACCTTACCAGAATTAGGAATAATAAAAAAATCAGTTCTAGAGAAATGATTAAAATATTGCGTCAGCAAAACAAAAAAGATTTGTTATTAATCAAATTATGCGACCGTTTACACAACATTCAAACCGTATTCATAAAATCTGATGAAAAAAGACAAAAAATCATCATTGAAACTGAGCAAGAATTTATACCTCTTGCTCGATACCTTAAACTACCAAAGATTGCTGATAAGTTAAGTGGATACTGTTTACTTAATACTTATCTGGAATAA	MILEKEFDSEIEMKITKSALNAVAEYKGIKLSCDYLTTVKEVIGDNYRLQAVLIILITNAIRFNSKGSKIGVQMILYPIPMDNKYRMLKVIVNDTGPGFSKSKVDQINKEFKDTYSEEASTLGFRMKFVRQFIQEMNGEIMLKSEENKGACFIFNVPLKLANTSITNSLSGLFNNLPIKDGGKMITYSTCYCKTPVSDFSQILLNKLILINQHTQGYINLYEVTKAIKYAKKYHGQQKRDTGEPYYIHPLEVACAVAEYSFETDTIITAILHDTLEDTTLTKEKIAKVFGVKIAEQVFDLTRIRNNKKISSREMIKILRQQNKKDLLLIKLCDRLHNIQTVFIKSDEKRQKIIIETEQEFIPLARYLKLPKIADKLSGYCLLNTYLE	MAFAMAKFQLKFGLTAKTFLAIFTACLLVLAVNGIASRVAFQTGFLDYLNDQGDLRMQRLMPHLQREYREHGGWEHLHGDGDRWARLLRPDLAHGHEGPVPSLSDQTGVPSRLGLFDAQHRFVAGNPDATSDDEPHAVQVDGQTVGWLGMVPFQTVIATNDLNFYNTQVRAWWVIGIALLLVTVLLAWLVSRALRQRLAKLAAATHRLAAGDYATRIERTSDDELDALVNDFNRMAQALDDTERNRRAFIADISHELRTPLAVVRAELEAIEDGIRPLDRANLVGLQGEIRQLGKLIDDLHDLSMTQSGGLAYRFAPLDLVALLRSELNGMRVRFANAGLALEEDLPATPLQVSGDERRLQQVLANLLENALRYTHAGGRVRVQAARVPAGVQLVVEDTAPGVPPDKCALVFERFYRVESSRNRASGGSGLGLAISHNIILAHHGVIHAAPSPLGGLRVVITLPEPA	82.87	gnl|BL_ORD_ID|313|hsp_num:0	342	.	.
		575	O_tsutsugamushi	NZ_LS398552.1_2233 # 2035854 # 2039291 # 1 # ID=1_2233;partial=00;start_type=ATG;rbs_motif=None;rbs_spacer=None;gc_cont=0.319	NZ_LS398552.1_2233	2035854	2039291	+	Loose	700	82.8	vanS gene in vanG cluster	28.51	3002937	protein homolog model	n/a	n/a	glycopeptide antibiotic	antibiotic target alteration	vanS; glycopeptide resistance gene cluster	ATGCCAGCATTAAATATAGACCTAATTTTAGTAGGATTATTCTTGATATCTAATCTAGCTATCGGGTTATGGCATGGAAAAGAAGTAAAGTCTGTTAGAGATTATGCTCTTGGAGGAAGAAATTTTAGTACATCAGCACTTACTGCAACGCTTATAGCCACCTGGATTGGTGGTGGAACTTTTAGTTTTAGGCTATATGAAATATATTCAATTGGAATACTTGCAGTACTTTCTATTATAGGGCAAATATTTGGACTACTTCTTTGTGCTTATGTCTTAATTCCAAGAATGCAGGAATTTTTTGGAAAATTATCGGCTGCAGAAGCAATGGGTGATCTTTATGGCAAACATATTAGAATCATTACAGCTATTTGTTCTATAATCAGATCATCAACAGCCATTGCTATGCAAATTAAAGTTTTTTCTACTATGTTTAATCATTTCTTAGGAATAGATAGTATGTATGCAACTTTAATTAGTAGTATGGTAGTTATTATATATTCTGCATTTGGAGGCATTAGAGCTGTAGTATTTACTGATGTTTTTCAGTCTCTAGCTTTTGGAGCATTTATTCCGACTTTAGCAATACTTATTTGGGGTATGTTTGGTAGTTGGAAATCTATAGCAAATACTTTAACTACAAATCCTATATTTGATCCAGCAATATTGCTAGACTACCATAATATCAATACACTAAAATATTATGGTGTATTTTTTTATTGCATAATGCCTTGCTTTAATCCAGCTATGTTTCATAGAGTTTTAATGGCTCGTAGTACAGTACAAGCAGCTAATGCTTTTAAAAGCATGACCCTTATGTATTTATTGTTTTGTATTTTTTCTGGATTTATAGGATTAACGCTGCTATCATCGCATCAGAATATAGAAGCTACTAACTTAGTACCATATATAATAGACAGCTATGCATATCCTGGATTTAAGGGGTTAGTAGTAATTGGAATATCTGCAATGCTTATGTCAACAGCTGATTCATATATTAATTCTGCTTCTATTATCTTTGTTAACGATTTATGTAGGCCTTTAGGTTTATTTCAAAATAATGAAAAATTAGAGTTTAAAGCAGTTAGAATATTTGCTGTATTTATTGGAGTAGTAGGGTTATATATGGCACTATTACAAAAAAATTTATTAGACGTATTATTATTTGGAGCTAGTTTTGATACTCCAATAATAGGAATACCATTAATGTTTACAATTTTAGGATTTAGAACTACTACTAGAGTTATAGTATCAGGTATGATTGCTGGAATCTCAACTACATTTATTTGGAACAAATTTTTTAATGCAGCATTACCAATAGGTGATCTAATGCCAGCAACTATCGCAAATTTTGTTGTAATGATGATAATGCACTACTGTCTTGGTGAGCCAGGGGGATGGGTTGGACCTAGTGATCGTAGGCCACTAAATGTTCTTAAAGAAAAACGCAAGCAACAGATTAATTCTATTTCAAGCTTCTTTAAGTCTTTATCTCATGGTTTGAGCTGGGATAATATTTGTGCTTATTGCAATAATGAAACATTTCGTGGTAGGCATTATTATATTGAGTACTCCGTTATTACAGCTGTATCGTTAATGGTTATGTCATTATGTGGACAAGTAGAGCATAATGTAGCTTCAGCTTGGTTAGTTACAAAAGTGTCAGTTATACTTTTAGGGTTAGTGATGACTACAGCTTTGCTATATAATAATAAATGGAATGCAGATTTTCGAACTAAATATTTAGGGCTGATTTGGCATATTACGATATTTTATACTTTAGTATTTAGTAATACTTTATTAACTATGATTGGTGGTTCATCTCCAATATTACTAATGTGTTTTATATCTAACCTAGTTGTAGCAGGAATATTATTACAATGGCATACAGCTTTATTTATGATATTGTTAGGTGTGCCAGTTGGAGCTAGAGTATTTAACATACTAGCTAGTTGGCGAGGTTACTTAGCTGATTACAATGAAATTGATAATAATTTAGGAATGTATGTCATATGGGCATTAGCATTATTGGGCGCTATACTATTGTTCATTAGATTAAGACAAAATCAATTTGTAGATAACACTAGATCTATGCTAGAGCTCAAAAATGATGTTGATGTTCTTAATCTGCGTTTAAATACTAAAAGCCAAAAAATGGAAATACTTCTTAATGCCGAAAAACATATACTTAATAATTTAAGTCATGAAATAAAGTCACCATTATCAGTCGTTCGCACTACTATTAATTTACTAAGCAAATTTTTACCAAAATACTATAAGGACACCGAGATGATTCTCAAAGAAAAAGAAAGAGTATTAACTATGGTGACATTAGCAAATTCTGGTATCGAGAGATTAGTAGCGTACAGCAATAATTTATTTGATTTGTCAAAATTTGCACAAGGGCAGATGATATTTGATATAGAGCTCAATAACTTTCAATTAATGCTAAAAGAAATAATTGCTGAGTGCAACAAAGTAAATGTAGCTGAAAAACATATAATTAGTTTAAACTATGTTCCTCAAGCTGAAACAATGTTTGAGTTTGATCATACTAGAATTAAAAAGGTGATGCTAAATCTTATTTCAAATGCGATTCAATATTCTCAGTCTGGTTTGATTCTAATTACAGTAAAGCCATATAGATCAGGAGTAGAAGTCTCAATTGAAGATGAAGGAGTTGGAATACCAGAAAATGAGCTAGAAGCAATCTTTGTACCATTTGAGGAAAGTAGCAGAACTAGATCTAAGGCTTGTGGCCGTGGGTTAGGGCTAACACTCGCTAAAGAAATTATATTAGCACATCATGGTGAAATCTGGGCAGAGAATCGACCTAATAATAGAGGAAGCAAATTTACTTTCAGATTACCATTACGACAGCCAGAAGGTGGCTTCAATAAAGCTGTTTATAGTAAAAGTGAAGTTTTTGGTAAAATATATAAAGACAGAATAGCTAAATTATTAAAAGGATTTGGTTATGAATGCAACTCTATTAATTCTCTCAAGGAGCTTGAAAATCATATTAGAGTTAATAAAAGCATTTTAATAGTTGATGATGATCAAAATGTTTTGGATGCCATATCTTTAGATATATATGCCGAACAATATACTCCAGCACCAGTTAATAATGCTTTTGAAGCTGTTAGGTTGATTAAGGAAAATCCATTACAGTACTCTTTGGTATTACTTGATATGGTAATGCCTGAAAAAAGCGGAGAGCAAGTTGTGCAGGAAATTTATACAGTAACAAAAATGTATGGCATTCCTATTATTATTATTTCAGGTTATAGCCAAACCTATGAAACTAAAAACCTGCTTTATTCCATGGGCGTAGTAGCTTTCATTGAAAAACCTTATACTTATAATGAGCTTCGTAACGTCATCAACCACTACCTTAAGCAAACAATTATTCCTCTTCCTTATTCTTATCTCCCTTAG	MPALNIDLILVGLFLISNLAIGLWHGKEVKSVRDYALGGRNFSTSALTATLIATWIGGGTFSFRLYEIYSIGILAVLSIIGQIFGLLLCAYVLIPRMQEFFGKLSAAEAMGDLYGKHIRIITAICSIIRSSTAIAMQIKVFSTMFNHFLGIDSMYATLISSMVVIIYSAFGGIRAVVFTDVFQSLAFGAFIPTLAILIWGMFGSWKSIANTLTTNPIFDPAILLDYHNINTLKYYGVFFYCIMPCFNPAMFHRVLMARSTVQAANAFKSMTLMYLLFCIFSGFIGLTLLSSHQNIEATNLVPYIIDSYAYPGFKGLVVIGISAMLMSTADSYINSASIIFVNDLCRPLGLFQNNEKLEFKAVRIFAVFIGVVGLYMALLQKNLLDVLLFGASFDTPIIGIPLMFTILGFRTTTRVIVSGMIAGISTTFIWNKFFNAALPIGDLMPATIANFVVMMIMHYCLGEPGGWVGPSDRRPLNVLKEKRKQQINSISSFFKSLSHGLSWDNICAYCNNETFRGRHYYIEYSVITAVSLMVMSLCGQVEHNVASAWLVTKVSVILLGLVMTTALLYNNKWNADFRTKYLGLIWHITIFYTLVFSNTLLTMIGGSSPILLMCFISNLVVAGILLQWHTALFMILLGVPVGARVFNILASWRGYLADYNEIDNNLGMYVIWALALLGAILLFIRLRQNQFVDNTRSMLELKNDVDVLNLRLNTKSQKMEILLNAEKHILNNLSHEIKSPLSVVRTTINLLSKFLPKYYKDTEMILKEKERVLTMVTLANSGIERLVAYSNNLFDLSKFAQGQMIFDIELNNFQLMLKEIIAECNKVNVAEKHIISLNYVPQAETMFEFDHTRIKKVMLNLISNAIQYSQSGLILITVKPYRSGVEVSIEDEGVGIPENELEAIFVPFEESSRTRSKACGRGLGLTLAKEIILAHHGEIWAENRPNNRGSKFTFRLPLRQPEGGFNKAVYSKSEVFGKIYKDRIAKLLKGFGYECNSINSLKELENHIRVNKSILIVDDDQNVLDAISLDIYAEQYTPAPVNNAFEAVRLIKENPLQYSLVLLDMVMPEKSGEQVVQEIYTVTKMYGIPIIIISGYSQTYETKNLLYSMGVVAFIEKPYTYNELRNVINHYLKQTIIPLPYSYLP	MDSDYTQLQTKILIRTAVVLFGAFALISASLSLLSGHFSRAVVGILEIFYKDYEKALVVYTYVFRDNKEWFVMIAAFVSFLIVLRLYLKGFTKYFNEINRGINALKEESSEDVVLSSELAATEKTINTIKHTLEQQKTAALVAEQRKNDLVVYLAHDLKTPLTSVIGYLTLLRDEKQISDELREKYICISLEKAERLENLINEFFEITRFNLSNIILEYSVVNLTRMLEQLVFEFNPMLAEKKLNCVLKTMPNKMIRCDANKMQRVFDNLLRNAVNYSFENTEISITVTQNENMVHIKFVNHGNTIPKEKLERIFEQFYRLDTSRSTGNGGAGLGLAIAREIVMLHGGTITARSEDEKIEFEVTILSS	311.14	gnl|BL_ORD_ID|4750|hsp_num:0	390	.	.
		576	O_tsutsugamushi	NZ_LS398552.1_2271 # 2070455 # 2072206 # 1 # ID=1_2271;partial=00;start_type=ATG;rbs_motif=None;rbs_spacer=None;gc_cont=0.322	NZ_LS398552.1_2271	2070455	2072206	+	Loose	1300	141	mecB	25.6	3003440	protein homolog model	n/a	n/a	penam	antibiotic target replacement	methicillin resistant PBP2	ATGTTGAATAACAAAGTACATCAAAACAGATTGATTAATCGCAGAGCTTTTCTATTATTGATAGGGAAATTAGGTCTATTATGTATGTTAGCTGGTAGACTTTTTCACTTGCAAATTTTTCAATCTAGTAAATATAAAATTTTATCAGATAAAAATAGGATTAATATTGTATTATTAATAGCTAGGAGAGGAAAAATTTTAGATTGTAATGGTAATGTTTTAGCATTTAATAAGCGTGCTTATCAAATCAAGGCAAATAAGAAGACTCTAGCTCAAAATCAATATTTTGCTCTTGATTTACTATATGATATTTTAAATTTTAGTAACGAAAAGCGCGAACAAATTAACAAAAAAGTACTTACTAGTAAAAATCTTTATGAAGTTCTTATTATGGATAATATTTCATGGGCTGAGCTAGCTGCAATAGAAGAAAATTCATTAAATTTACCAGGTATATATATTGATTGTATGGAATATAGAACCTATACTTATCCATTATCAACGTCACATATTTTAGGTTATACAGCATGGCCTAATGATGCTGAAAGGGCAAATTTAAATATAGAACACACTAGAATCCAAATTGGAAAAAGGGGTCTTGAAAAACATTTTGAGGAAGATCTTAGGGGAACTTGTGGCTTTGAAAAGATTGAAGTAGATGCTAGAGGCCTAAAGGTTAGAGAGCTTGATACTATACCTAGTATTCCTGGTAAGGATATAGCATTAAGCATTGATGTTAATTTGCAAAATAAACTTTATGAGATGTTTGATGATAGAGTAGGGGCTGCAATATTAACTGATGTAAATACTGGAAAGATTAAAGCTCTAGTTTCAGTTCCGGGTTATAATATTAATGCTTTTCCTAGAAGAATTAGTACAAAGGACTGGAAAGCGCTTCTAGATAATCCTAATCTACCATTGGTTAGTCGTGCTTCACAATCGTTATATCCTCCTGGTTCAATATTTCAATTAGTAACGGTACTTGCAGCTTTAGAAGCAGGGGTTAATTCTAAGGTAACAGTGTATTGTAATGGTAAAAGCTTTATGAATGATACCAATTTTAGCTGTTGGAATCATCGTGGGCATGGTAATGTTGACATGCTTAGTGCAATTAAATACTCGTGTAATAATTATATTTATCATCTTGCTAGTTTGATTGGCTATAATGCTATTTTCGCAATGGCTAGAAAGTTAGGATTTTGGAGAAGGGCTGTAGTAAATCTTCCGAATGAACTAGTTGGAAATTTACCTACGCCAGAGTGGAAAAAACGAAAAACAAAACAACGATGGATGTTAGGTGATACACTGAATGTGGCTATTGGGCAAGGATATATTACTACTACTCCTTTGCAATTAGCAAGAATGATTACTAGCATTGCTAATGGCAAGCAATTATTGCAGTTAAGTTTGACTTTAGATGAAGATGGTTATCATAAAAATTTGAATATTAATGCAGGTCATATTGACTTTATTCGTCAAGCTTTAAAGGCTGTTATTAATAATGAAAGTAGTGGTACTGCTTATTCTTTGGATAGTGATAAAACTAAGCTAATGATTTCAGGTAAAACAGGTAGTGCTCAAGTAGGATCATCTTTGCAAAGTCAAGCTGCTCATGGGTTATTTGTTGGATTCTCTACTACTAATAAGCCTGAATATGCTGTTGCAGTGATTTTAGAACATGGTGGACAAATCGGAATTAAATCTGCATCTGCAATTGCTAAAAGTATTTTGATCGAAGCATCAACTTTATAA	MLNNKVHQNRLINRRAFLLLIGKLGLLCMLAGRLFHLQIFQSSKYKILSDKNRINIVLLIARRGKILDCNGNVLAFNKRAYQIKANKKTLAQNQYFALDLLYDILNFSNEKREQINKKVLTSKNLYEVLIMDNISWAELAAIEENSLNLPGIYIDCMEYRTYTYPLSTSHILGYTAWPNDAERANLNIEHTRIQIGKRGLEKHFEEDLRGTCGFEKIEVDARGLKVRELDTIPSIPGKDIALSIDVNLQNKLYEMFDDRVGAAILTDVNTGKIKALVSVPGYNINAFPRRISTKDWKALLDNPNLPLVSRASQSLYPPGSIFQLVTVLAALEAGVNSKVTVYCNGKSFMNDTNFSCWNHRGHGNVDMLSAIKYSCNNYIYHLASLIGYNAIFAMARKLGFWRRAVVNLPNELVGNLPTPEWKKRKTKQRWMLGDTLNVAIGQGYITTTPLQLARMITSIANGKQLLQLSLTLDEDGYHKNLNINAGHIDFIRQALKAVINNESSGTAYSLDSDKTKLMISGKTGSAQVGSSLQSQAAHGLFVGFSTTNKPEYAVAVILEHGGQIGIKSASAIAKSILIEASTL	MKNKALAILIICICLLIAYNFVKKDEVDKIFDAIELRDSEYLNEHATFLSKSLYDKDQRYKRMDKIDASLGIKEVKVSNVRLVQKKKNKRQYSANLNFRTKYGNFSREGNYSFEKDEITKKWLLDWSPEVIIPGLTDRNQISIETLESFRGKILDRNGIDIAKDGIHYEVGIDIKNLNKKNKKNISKLLSISESTLNKKLKQTWVKEGVFLPLKSYIELDDELKLGIQKYHLTVNQTKGRVYPLREATVHLLGYVGEINAEELKNKKFKDYDEHSIVGKSGIELQYDKQLQNKDGYKVVITSDDALNNDEDVLLEKKPKNGQDIILTIDSKVQRSIYSHLKEDNGSGVAMNPKTGELLALVSYPAYDPYEFMFGISDENYKKIVNDKKEPLLNKFQTTSSPGSTQKLITSIIGLKNGTIDASTSYNIVTKGWQRNSSWGGYEVTRFEEVNGDIDLEKAIAHSDNIFFARATLDMGSEKFIKGMKALDIGRNIPSDYYFQKGQIANPESLKNNFKNEILLADSGYGQGEILISPVQILSIYSSLINEGKMMKPKLFETTKEDIWKNHIISKDDVDILTRSMRKVVTGTHRLDAERNYAQFAGKTGTAELKTSREEGLGAQIGWFVGYDQNNPNMMLGISVKNVENKGMSSYNARKFAEIMDELYENGTKKYEIDR	86.5	gnl|BL_ORD_ID|1464|hsp_num:0	1595	.	.
		577	O_tsutsugamushi	NZ_LS398552.1_452 # 401837 # 404554 # -1 # ID=1_452;partial=00;start_type=TTG;rbs_motif=AAA;rbs_spacer=14bp;gc_cont=0.321	NZ_LS398552.1_452	401837	404554	-	Loose	1500	744.2	Acinetobacter baumannii gyrA conferring resistance to fluoroquinolones	45.95	3003817	protein variant model	S81L	S83L:1545, C245T:2550, P116A:2550, S84L:1166, S101L:2462, S83L:2104	fluoroquinolone antibiotic	antibiotic target alteration	fluoroquinolone resistant gyrA	TTGTCTGAACAAGAGTATAAAGAATCAAATATAAATATTATTAGTATAAAAGAAGAAATGCAGCGCTCATATCTAGACTATGCTATGAGCGTAATAGTAAGTCGTGCATTACCTGATGTTAGGGATGGATTAAAACCTGTACACAGGCGCGTACTTTATGCAATGTATGAATCTGGCTATCACTATAATAAACAATATCGTAAGTCTGCAAGAGTTGTTGGAGATGTAATAGGTAAATATCATCCTCATGGTGAATTAGCTGTTTACGATTCATTAGTTAGAATGGCGCAGGATTTTTCTTTAAGATTACCATTGGTAGATGGGCAAGGTAATTTTGGTTCTATGGACGGAGATGCTGCTGCCGCAATGCGTTATACTGAAGTCCGTTTAAAGAAAGTTGCACATAGCTTACTAGAGGATATTAATAAGGATACTGTTGATTTTCAGGCTAATTATGATGGCTTAGAGCAAGAACCAAAAGTTTTGCCAGCTGGCTTCCCTAATTTATTAGTAAATGGAACTGGAGGAATTGCAGTAGGAATGGCGACTAATATTCCACCTCATAATTTATGCGAGGTAGTTGATGCCTGCTGTGCTTATATCGATAATAATGATATAACAATTATTGAACTAATGGAGTTAGTTAAAGGCCCAGACTTTCCTACTGGCGGACAAATTATTGGTACATTTGGAATTAAGTCAGCATATAACACAGGCAGAGGCAAAATTATTGTTCGTGGTAAAACAGATATTGAAAGTGATAGTTTAAAACATGCTATTATTATTACAGAAATACCTTTTATGGTTAATAAGGCTAGTTTAGTTGAAAAAATAGCTGAACTTGTCAATGATAAAAAAATTGAAGGCATTAGTACTATTAGAGATGAATCCAATAAATCTGGTATAAGGGTAGTAATTGAGCTTAAAAAACATGCTAATACTGATCTTATTCTAAATCAATTATATTCCTATACTAGTCTGCAAACTACATTTAATGTTATGATGCTAGCCTTAGATCAAGGCATACCAAAAACAATGACATTAAAAGATATTATTGTTGCTTTTACTAATTTCCGTGAAGAAGTTATTACTAAGAGAACTATATTTTTGCTCAATAAAGCTCGAGATAAAGCCCATATTTTAGTAGGCATAATTATTGCTGTTAGTAATATTGATGAAGTAATCAAAATTATAAGATCATCTGCTAACTCTGAGGAAGCAAAAAGTAGATTAATGGCTAGAATGTGGAATATTAGTGATGTATATGATCTTGTGAAGTTAGTTGATGATAGAGCTATTTTAAAAGAAGATGGACAATGTTTTTTAACTGAGCAGCAAACAAAATCGATATTAGAATTAAGGTTACAACGCTTAACAAATACTGAGAGAGGTAAAGTTGAAGATGAGTTAAACAACTTAGTAAAGGAAATTAAAGCATATCTTGAAATTTTGGGCTCAAGGGATAAATTACTTGAAACAATGAAGTTTGAGCTAAATCAAATTAAGGAACAATTTTCTACAGCTCGCCTTACTACAATTGAAAACCAAGAATTTGAGCAAGATATTGAGGATTTAATTCCTGAGGAAGAAGTAGTAGTTACTGTTACATTGGCCGGCTATATTAAAAGGGTTCCTTTATCAACTTATCGTGCTCAAAAAAGAGGTGGAAAAGGAAGAGTCGGTTCATCAGTACAGAATGAAGATGTGATTACTCATCTGTTTATAGAAAATACTCATACTTCTATTTTGTTTTTTTCAAATATTGGGCAAGTATATAATTTAAAAGTGTATAAATTACCATTAGGTACTCCGCAGTCTAAAGGTAGGCCAATTATTAATCTGATTTCTATTAAAGAAAATGAAACTATCACTAATATTATGCCAATGCCTGCAGAAAGTGAGAATGATTCAGAGAAGAAATACATCATTTTTGCAACTAAGCATGGCAATATAAGAAGAAATGATTTATCTGATTTTAAACATATAGCTTCTAATGGCAAGATTGCTATTCGTCTTGATGAAGGCGATAGCCTGATTTCTGTAAAATCTTGCGATGAAGAAAATCATGTGTTGCTAGCAACACAGAATGGTAAAGCTATAAGGTTTCCAGTAAAAGATCTAAGAGTTTTCAAAAGCCGTACTTCCGATGGAGTTAAAGCTATTAAATTAGCTGGAAATGATGCAGTTATATCAATGACTATTTTAAAAGGAATTAATTGTAGTCTTGAAGTTCGAGAAAACTACTTAAATTTACCAGTAAATAATCGTTTGTTAATCGCTAAAAATAAATCACTACAACCAAACATCGATCTTTCTAAGTATAACTTAACTGAAGATGAAATATTAACCATGGCTAGTAATGAAGAATTCATCTTGACTGTATCAGAAAATGGTTATGGTAAGTTTAGTTCAGCTTATGAATATCGAGTTACTAAGAGAGGCGGAAAAGGAGTAGCAAACATGAATGTATCATCTAAAACTGGAAGAGTTGTTAGTGTATTACCAGCTTGTCAAGATAATGAGTTGATGCTAATTACTAGCAGTGGAAAACTAATAAGATGTCAATTAAATAGTGTCAGAATTATCGGCCGTAGCACTAGTGGAGTTATACTATTTAAAACTTCTAAAGATGAAAAAGTAGTATCAATTGATACTATTAAAGATACTGATTATAGTGATGATTGTAGGGATGATAAAAGTAATAACAATAACAGCTAA	MSEQEYKESNINIISIKEEMQRSYLDYAMSVIVSRALPDVRDGLKPVHRRVLYAMYESGYHYNKQYRKSARVVGDVIGKYHPHGELAVYDSLVRMAQDFSLRLPLVDGQGNFGSMDGDAAAAMRYTEVRLKKVAHSLLEDINKDTVDFQANYDGLEQEPKVLPAGFPNLLVNGTGGIAVGMATNIPPHNLCEVVDACCAYIDNNDITIIELMELVKGPDFPTGGQIIGTFGIKSAYNTGRGKIIVRGKTDIESDSLKHAIIITEIPFMVNKASLVEKIAELVNDKKIEGISTIRDESNKSGIRVVIELKKHANTDLILNQLYSYTSLQTTFNVMMLALDQGIPKTMTLKDIIVAFTNFREEVITKRTIFLLNKARDKAHILVGIIIAVSNIDEVIKIIRSSANSEEAKSRLMARMWNISDVYDLVKLVDDRAILKEDGQCFLTEQQTKSILELRLQRLTNTERGKVEDELNNLVKEIKAYLEILGSRDKLLETMKFELNQIKEQFSTARLTTIENQEFEQDIEDLIPEEEVVVTVTLAGYIKRVPLSTYRAQKRGGKGRVGSSVQNEDVITHLFIENTHTSILFFSNIGQVYNLKVYKLPLGTPQSKGRPIINLISIKENETITNIMPMPAESENDSEKKYIIFATKHGNIRRNDLSDFKHIASNGKIAIRLDEGDSLISVKSCDEENHVLLATQNGKAIRFPVKDLRVFKSRTSDGVKAIKLAGNDAVISMTILKGINCSLEVRENYLNLPVNNRLLIAKNKSLQPNIDLSKYNLTEDEILTMASNEEFILTVSENGYGKFSSAYEYRVTKRGGKGVANMNVSSKTGRVVSVLPACQDNELMLITSSGKLIRCQLNSVRIIGRSTSGVILFKTSKDEKVVSIDTIKDTDYSDDCRDDKSNNNNS	MSVSEIRPIAIEDELKHSYLDYAMSVIVSRALPDVRDGLKPVHRRVLYAMHELGNDYNKAYKKSARVVGDVIGKYHPHGDSAVYETIVRMAQDFSLRYLLVDGQGNFGSIDGDSAAAMRYTEVRMTKLAHELLADLEKDTVDWEDNYDGSERIPEVLPTRVPNLLINGAAGIAVGMATNMAPHNMTEVVNACLAYADNPNISIEGLMEYITGPDFPTGGIIYGKSGIVDAYRTGKGRLHIRGKYHFEEDEKTGRTTIVFTEIPYQVNKARVIERIAELVKEKKLEGISELRDESDKEGMRIAIDLKRGENAEVVVNNLFLNTQLENSFSINMVCLDNGQPKLMNLKDIIAAFIRHRQEVVTRRTMFELRKARERGHILEGLTVALANIDEIIETIKTSANPAEARERLLAGEWAGGGVVALLEKAGAISVRPDEIEGEDPNRPFGLSDSIYRLSPTQVGAILELRLHRLTGLEQDKLHAEYTEILGQIAELTAILNDFNLLMGVIREELAQVLQQYGDARRTEIVESRVDFCREDLIPEEQVVLTVSQTGYAKTQPLSDYQAQRRGGRGKSATSMKDDDFIQHLIVASNHATVLCFTNVGKVYRLKVFEVPQASRGAKGRPIVNLLPLDATETVTAILPLTEFPENHYVFMATASGTVKRVELEQFANIRSNGLRAIELNEEDTLIGVAITDGNQQIMLFSNEGKAIRFAETDVRAMGRTAKGVRGMRVSFASSTLSEEDADVENDDSDDNDDSTDSSLVSRIVSLVVVPETGEVLCASANGYGKRTPVNDFPTKKRGGKGVIAIKTSERNGELVGAVSIDETKELLLISDGGTLVRTRAAEVAMTGRNAQGVRLIRLSEEETLVGVVSIEAVEDEEELLEGEVDTTETDSEEAVSNNEDTSEE	100.11	gnl|BL_ORD_ID|2091|hsp_num:0	2314	.	.
		578	O_tsutsugamushi	NZ_LS398552.1_550 # 506133 # 506504 # -1 # ID=1_550;partial=00;start_type=ATG;rbs_motif=None;rbs_spacer=None;gc_cont=0.398	NZ_LS398552.1_550	506133	506504	-	Loose	200	168.3	Mycobacterium tuberculosis rpsL mutations conferring resistance to Streptomycin	69.11	3003395	protein variant model	T40I, K43R	n/a	aminoglycoside antibiotic	antibiotic target alteration	antibiotic-resistant rpsL	ATGCCAACAAATAATCAACTAGTGCGTTGTGGCCGTAAATCTAAAATTAGAGCTTCTAAATCACCAGCTCTAAATGGGAATCCTTTTGCTAAAGGGGTATGCGTTTTAGTTAAAACTATTACACCTAGAAAGCCTAATTCCGCTTTACGAAAAATGGCACGTGTACGTTTCAGAAATGGCACTTGTGTTAATGCTTATATTCCTGGAGAGGGACATAATCTACAGGAACACTCTACAGTGTTAGTAAGGGGGGGAAGAGTTCCAGATTTGCCTGGTGTGCGTTATCATATTGTACGTGGTGTTTATGATACTCAGGGAGTTAAAAATCGTAAACAAGGTCGTTCAAGGTATGGTGCTAAGCGTCCAAAGTAA	MPTNNQLVRCGRKSKIRASKSPALNGNPFAKGVCVLVKTITPRKPNSALRKMARVRFRNGTCVNAYIPGEGHNLQEHSTVLVRGGRVPDLPGVRYHIVRGVYDTQGVKNRKQGRSRYGAKRPK	MPTIQQLVRKGRRDKISKVKTAALKGSPQRRGVCTRVYTTTPKKPNSALRKVARVKLTSQVEVTAYIPGEGHNLQEHSMVLVRGGRVKDLPGVRYKIIRGSLDTQGVKNRKQARSRYGAKKEKG	99.19	gnl|BL_ORD_ID|1962|hsp_num:0	1197	.	.
		579	O_tsutsugamushi	NZ_LS398552.1_852 # 759017 # 760288 # 1 # ID=1_852;partial=00;start_type=ATG;rbs_motif=None;rbs_spacer=None;gc_cont=0.353	NZ_LS398552.1_852	759017	760288	+	Loose	750	205.7	Mycobacterium tuberculosis kasA mutant conferring resistance to isoniazid	31.75	3003463	protein variant model	F413L	n/a	isoniazid	antibiotic target alteration	antibiotic resistant kasA	ATGGGTAACAGACGAGTAGTCATTACTGGAATAGGCATGGTAACTCCTTTAGGTGTCAATGCTAAAAGCTCATGGGAAAATCTTATACAATGCAAAAGTGGCATTACACGAATTCATAGATTTGACACTTCTAATCTAAAATGTAAAATTGCTGGGCTAGTTTTACATGATAGCACACTAAAAATTTATAGCATTAGAGGGCATGAATTACTAGTTGACTCAACAGATAAAAAAAAGGATATTTTCATTCAATATGGAATTATTGCTGCCCAAGAAGCTATAGAAGATAGTGGAATTGATCTTAGTAATAATGAAGAAGTCAAAGACAATACAGGCGTCATTATTGGAACTGGCCTTGGAGGAATTCAATCAACAGCCGATAATGTGATCAATCTTTATATTAATAATAAAATAAGCACTTATTTTATTCCATCAATCCTATCAAACTTGATATCAGGCCATATTTCTATAATGTATGGCTTTCGAGGACCAAATCAATCAGTTAACTCAGCATGCGCTACAGGAGCGCAAGCAATCAGCGATGCAGCCCGTATGATAAAATGCAATGAAGCCAATATCATGATTGCAGGAGGCGCAGAAGCAGCTATCACAGATATTAGCATGGCTGGATTTAACGCAATTAAAGCTTTAAGCACAAAATATAACGACAATCCAAAAGCCGCTTGTAGACCCTGGGACAAAGATCGTAACGGTTTTGTAATGTCTGAAGGAGCAGGGGTAGTAGTTCTAGAGGAGCTAGAACATGCCAAAAAGCGCAGAGCAAAAATATATGCCGAATTGACTGGATATGGACTAAGCAGCGATGCATATCATATTACCTCACCACACCCAGAAGGAATAGGTAGCAAAATAGCAATGTTAAAAGCAATTAAAACTTCTAAAATTCATATTGGAGATATTAATTATATTAATGCTCATGCTACCTCTACAGAAAAGGGAGACTTAATAGAATTAAAGGCCATTAAAAACCTCATTCTAAAAGAAAATTCTAAAGTTGCTATTTCATCAACTAAATCTTCTACAGGTCACTTACTTGGTGCTAGCGGCAGCGTTGAAATAATATTTTCAGCTCTAGCATTACAAAATCAAGTTATACCAGCAACATTAAATCTTGATAATCCTATAGAAGAAGCTAAAGATATTAACTTAGTACCAAATATACCTCAAGAATGCAAAATAAATCATATACTGAGCAACTCGTTTGGCTTTGGCAGTACTAATGTTAGTATAGTACTAACAAAATTTGCCTAA	MGNRRVVITGIGMVTPLGVNAKSSWENLIQCKSGITRIHRFDTSNLKCKIAGLVLHDSTLKIYSIRGHELLVDSTDKKKDIFIQYGIIAAQEAIEDSGIDLSNNEEVKDNTGVIIGTGLGGIQSTADNVINLYINNKISTYFIPSILSNLISGHISIMYGFRGPNQSVNSACATGAQAISDAARMIKCNEANIMIAGGAEAAITDISMAGFNAIKALSTKYNDNPKAACRPWDKDRNGFVMSEGAGVVVLEELEHAKKRRAKIYAELTGYGLSSDAYHITSPHPEGIGSKIAMLKAIKTSKIHIGDINYINAHATSTEKGDLIELKAIKNLILKENSKVAISSTKSSTGHLLGASGSVEIIFSALALQNQVIPATLNLDNPIEEAKDINLVPNIPQECKINHILSNSFGFGSTNVSIVLTKFA	MSQPSTANGGFPSVVVTAVTATTSISPDIESTWKGLLAGESGIHALEDEFVTKWDLAVKIGGHLKDPVDSHMGRLDMRRMSYVQRMGKLLGGQLWESAGSPEVDPDRFAVVVGTGLGGAERIVESYDLMNAGGPRKVSPLAVQMIMPNGAAAVIGLQLGARAGVMTPVSACSSGSEAIAHAWRQIVMGDADVAVCGGVEGPIEALPIAAFSMMRAMSTRNDEPERASRPFDKDRDGFVFGEAGALMLIETEEHAKARGAKPLARLLGAGITSDAFHMVAPAADGVRAGRAMTRSLELAGLSPADIDHVNAHGTATPIGDAAEANAIRVAGCDQAAVYAPKSALGHSIGAVGALESVLTVLTLRDGVIPPTLNYETPDPEIDLDVVAGEPRYGDYRYAVNNSFGFGGHNVALAFGRY	101.68	gnl|BL_ORD_ID|1973|hsp_num:0	1943	.	.
		580	O_tsutsugamushi	NZ_LS398552.1_979 # 873111 # 875534 # -1 # ID=1_979;partial=00;start_type=ATG;rbs_motif=TATAA;rbs_spacer=13bp;gc_cont=0.333	NZ_LS398552.1_979	873111	875534	-	Loose	1000	552.4	Clostridioides difficile gyrB conferring resistance to fluoroquinolones	49.57	3004562	protein variant model	S416A, V423F	n/a	fluoroquinolone antibiotic	antibiotic target alteration	fluoroquinolone resistant gyrB	ATGTCATCAAGTTTAAATATGCCGACAAACCAGAAGTTAGATCAATATAATGCTGACTCAATAAAGATCTTACGTGGTCTTGAAGCTGTTCGAGTACGTCCTGGTATGTATATTGGTGATATTAGTAATGGATCTGGATTACATCAGTTAATTTATGAAGTTCTAGATAATTCAACTGATGAGTCATTAGCTGGTGGTTGTAATAAAATTGAGGTTATTCTTAATAAAAATGGCTCCGTAACAGTCAGAGATAATGGCAGAGGAATACCTGTTGATATTCATCAAGAAGAGGGAGTATCTGCCGCTCAAGTCATTATGACACAGTTGCACGCTGGAGGAAAATTTGATCAAAATGCATATAAAGTGTCAGGAGGATTACACGGAGTTGGAGTATCAGTAGTTAATGCGTTATCGGATTGGTTAGAATTACGTATCTGGAAAAACAACAAAGAACATTTTATGCGTTTCAATAATGGAGAACCTCAAAATCCTTTATCGATAGTTGGTGAAGCTCCGAACAAGCAAGGTACAGAAATTACCTTTTATCCTTCAATTGCAATTTTTACTTCTGTTGAGTTTAGCTTTTCAGAGTTAGAGCATAGATTAAGAGAATTAGCATTTTTAAATTCTTCTGTTGAATTTTCATTAACTGATGAGCGTTCTAGTGAAGTAAAAGATGTTAAATTTTTTTATACTGGTGGAGTAGAATCATATGTGCAATATATTGATAAAGCTAAGGCAGCATTGCATTCAACTATAAGCTTTCATCAAACTGATTCTCATGGAGCAACTTTAGAGTTGGCTATGCAATGGAATGATTCTTTCTATGAAAATATAGTGTGTTTTACTAATAATATTAGACAAAGAGATGGTGGAAGCCATTTACAGGGATATAGATCAGCAGTAACTAGAGCTATCACTAAATACACTAAAGATCATTTTCCTAAAAATAATATCAATTATAATGGTGATGATATTCGAGAAGGGCTATCTTGTGTGTTATCATTAAAATTGCCTGATCCTAAATTTGCTTCACAAACTAAGGATAAGTTGGTTAGTCCGGAAGCTAGAGCTATAGTTGAAGGTATAGTATACGAAAAACTTGTGGAATGGTTAGAGCATCGCCCTAGTGAAGGTAAGAAGATTATTGCTAAAATTACTGAATCAGCGCTTGCACGTGAAGCAGCTCGTAAAGCTAGAGAATTAACTAGACGTAAATCAGCATTAGGAGTAGCAAATCTGCCAGGTAAATTAGCTGATTGTCAACAACGAGCTCCTGAGAAATCTGAGTTATTTATAGTAGAAGGGGATTCAGCTGGAGGCACAGCTAAACAAGGACGTAATAGAAAGTTTCAAGCTATTCTTCCATTAAGAGGTAAAGTATTAAATGTTGAAAGAGCTAGATTTGATAAGATGTTACAATCTGATCAAATTGGCACTTTAATTACCGCCCTTGGAACCGGAATCGGAAGTGATGACTTTGCTATTGATAAAATACGTTATCATAAAGTGGTTATTATGACTGATGCTGATGTTGATGGATCTCATATTCGAGCATTGCTTTTAACTTTCTTTTATCGTTATATGCCCACAGTTATTGAAAAAGGTTATTTATATATTGCTCAACCTCCTTTATATAAAATTAAGCGTGGAGCTAATGAGTTGTATCTTAAAAACGATCAAGCATTATATGATTATTTATTAAAAATAGCTATTGATGAGATTGATGTAATCAAATCTTCTGGTGATAGAATATCGAATGCCGAGTTAACAACAATTGTTGCTTCGATTAGAAAGTTAACTGCAGTTTTAAATAAAGTAGGTAATAAACTGAATAAATATATTGCCGAGGTTTTAGCTATTACCAGAAATCTTTCTGCAGATACTTTTAACTCTATCTATCAGGATAAATTATCATCTCTTATACAACAAATGCTTCCAACTCAGACTTTAGATAAAACTAATTGGCAAGTTGAAGTTCATGATGATTATATGCAATTTTATTGTTTTGTACGAGGGATAAAAAAAGCTCAAAGTCTTTTCAAAAGCCAATTAGAATCTCCAGAGTTTGTTAGTTTGATAAGGTTAGGCCAAGAATTATCTGAACTATTTGAAAATCAGTTAACATTAAAGCATAAATCAGAAGAAATTAATATCAGTTTACCATCAGCTTTATTGGATAAATTATTAGCAATTGGTAAGCATGGAATGAGCATTCAAAGGTTTAAAGGATTGGGAGAGATGAATTCTGATCAGCTCTGGGAAACTACATTAGATCCAGAGAACAGAACGCTACTGCAGGTAAAAATCACTGATTTTGATGAAGCAGAAGAAGTATTTTCAACTTTAATGAGCAATATAGTAGAGCCTAGACGTGAATTCATTCAAGCTAATGCTTTAAATGTTAATAATTTAGATGTATAA	MSSSLNMPTNQKLDQYNADSIKILRGLEAVRVRPGMYIGDISNGSGLHQLIYEVLDNSTDESLAGGCNKIEVILNKNGSVTVRDNGRGIPVDIHQEEGVSAAQVIMTQLHAGGKFDQNAYKVSGGLHGVGVSVVNALSDWLELRIWKNNKEHFMRFNNGEPQNPLSIVGEAPNKQGTEITFYPSIAIFTSVEFSFSELEHRLRELAFLNSSVEFSLTDERSSEVKDVKFFYTGGVESYVQYIDKAKAALHSTISFHQTDSHGATLELAMQWNDSFYENIVCFTNNIRQRDGGSHLQGYRSAVTRAITKYTKDHFPKNNINYNGDDIREGLSCVLSLKLPDPKFASQTKDKLVSPEARAIVEGIVYEKLVEWLEHRPSEGKKIIAKITESALAREAARKARELTRRKSALGVANLPGKLADCQQRAPEKSELFIVEGDSAGGTAKQGRNRKFQAILPLRGKVLNVERARFDKMLQSDQIGTLITALGTGIGSDDFAIDKIRYHKVVIMTDADVDGSHIRALLLTFFYRYMPTVIEKGYLYIAQPPLYKIKRGANELYLKNDQALYDYLLKIAIDEIDVIKSSGDRISNAELTTIVASIRKLTAVLNKVGNKLNKYIAEVLAITRNLSADTFNSIYQDKLSSLIQQMLPTQTLDKTNWQVEVHDDYMQFYCFVRGIKKAQSLFKSQLESPEFVSLIRLGQELSELFENQLTLKHKSEEINISLPSALLDKLLAIGKHGMSIQRFKGLGEMNSDQLWETTLDPENRTLLQVKITDFDEAEEVFSTLMSNIVEPRREFIQANALNVNNLDV	MMQEKKQTYDENQIQVLEGLEAVRKRPGMYIGSTSSRGLHHLVYEIVDNSIDEALAGYCDKINVIIHKDNSITVTDNGRGMPVGMHHKMKKPTVEVIMTILHAGGKFGGGGYKVSGGLHGVGASVVNALSEICEVEVKRESHIWRQVFKRGKVASGLDIIGDSEEHGTKIHFKPDAEIFDEIEYDYDTLAQRLRELAFLNKGIKIRLEDERDDKEEIFHYEGGIKSFVTYLNRNKQPIHKEPIYVEGKKDDYSVEIAIQYNDGYTENIFAFANNIDTVEGGTHLAGFKSALTRVFNDYAKKFGILKENDKNLSGEDIREGLTAVISVKLVDPQFEGQTKTKLGNSEVRGIVDSIMGESLNNFLQENPQVAKMILDKSLMASRAREAARKARELTRRKSILENTSLPGKLADCSSKDPSECEIYLVEGDSAGGSAKQGRNRKFQAILPLRGKIMNVEKQRLDKILGYEEIRAMITAFGAGIGKDFDVNKIRYNKIIIMTDADVDGAHIRTLLLTFFFRYMKELVEKCHVYIAQPPLYRVAKGKKEYYAYSDDELDVLLTEIGGKDSNVDIQRYKGLGEMDSEQLWDTTMNPETRTLIQVNVEDTMAADEIFTILMGDKVEPRRNFIQENAKKVVNLDI	126.69	gnl|BL_ORD_ID|4742|hsp_num:0	3268	.	.
		581	O_tsutsugamushi	NZ_LS398552.1_1000 # 898143 # 898940 # 1 # ID=1_1000;partial=00;start_type=ATG;rbs_motif=TTAA;rbs_spacer=14bp;gc_cont=0.325	NZ_LS398552.1_1000	898143	898940	+	Loose	450	228	Escherichia coli fabI mutations conferring resistance to isoniazid and triclosan	46.12	3004045	protein variant model	G93A	n/a	isoniazid; disinfecting agents and antiseptics	antibiotic target alteration	antibiotic resistant fabI	ATGCCAGGTAATAATATACAAAAAAATTTAGCCTTACTAACTGGCAAAAAGGGCGTTATACTTGGTGTAGCTAATTCAATGTCAATTGCTTGGAAAATTGCTGAACTATGCCATACTAATGGGGCTGAAATTGCTATAACATATCAAGATGATAAATTAAAAACACGTATAGAGCCATTAGTCGAAGCAACAAAATGTAGTATGTTTCAGTGCGATGTTAAGAAAACAGCATCTATTGATAAATTATTTGACAATCTAGCAAATAATTGGGGTAAATTAGATTTTTTAGTACATTCAATCGCTTATACAGATAAAGAAGCACTTAAAGGACAATACATAAACACTTCTCAAGAGAACTTTCTTAATACGCTTGATATTTCTTGTTATTCTTTTACTTATTTGAGTAAAAAAGCAGCAAAGCTAATGAAGAATGGTGGAGACATACTAACTTTAAGTTACTATGGTGCTCAAAAGGTTATACCTTCATATAATGTTATGGGAGTTGCTAAAGCTGCATTAGAAGCTAGCGTAAGATATATAGCGGCTGATTTAGGACAGCAAAATATCAGAGTAAATGCAATTTCATCTGGGCCAATTAGAACTTTATCAGCAAGTGCAATTAGCAATTTTAGTTTAATGCTTAATATACATCAGTCTTCTGCGCCACTAAAGCGAAATACTACTCAAAATGATGTTGCTAATGCCGCATTATATTTGCTAAGCGATCTAAGTAATGGTATTACTGGGCAAATACACTATGTTGATTGTGGTTATAGTATTATGGGAATAGATAAGTAA	MPGNNIQKNLALLTGKKGVILGVANSMSIAWKIAELCHTNGAEIAITYQDDKLKTRIEPLVEATKCSMFQCDVKKTASIDKLFDNLANNWGKLDFLVHSIAYTDKEALKGQYINTSQENFLNTLDISCYSFTYLSKKAAKLMKNGGDILTLSYYGAQKVIPSYNVMGVAKAALEASVRYIAADLGQQNIRVNAISSGPIRTLSASAISNFSLMLNIHQSSAPLKRNTTQNDVANAALYLLSDLSNGITGQIHYVDCGYSIMGIDK	MGFLSGKRILVTGVASKLSIAYGIAQAMHREGAELAFTYQNDKLKGRVEEFAAQLGSDIVLQCDVAEDASIDTMFAELGKVWPKFDGFVHSIGFAPGDQLDGDYVNAVTREGFKIAHDISSYSFVAMAKACRSMLNPGSALLTLSYLGAERAIPNYNVMGLAKASLEANVRYMANAMGPEGVRVNAISAGPIRTLAASGIKDFRKMLAHCEAVTPIRRTVTIEDVGNSAAFLCSDLSAGISGEVVHVDGGFSIAAMNELELK	101.15	gnl|BL_ORD_ID|4732|hsp_num:0	2666	.	.
		582	O_tsutsugamushi	NZ_LS398552.1_2103 # 1909338 # 1913528 # 1 # ID=1_2103;partial=00;start_type=ATG;rbs_motif=None;rbs_spacer=None;gc_cont=0.345	NZ_LS398552.1_2103	1909338	1913528	+	Loose	3000	1000	Helicobacter pylori rpoB mutation conferring resistance to rifampicin	52.55	3007051	protein variant model	K2068R	n/a	rifamycin antibiotic	antibiotic target alteration; antibiotic target replacement	rifamycin-resistant beta-subunit of RNA polymerase (rpoB)	ATGGTCGATATTGCTAATTTTTTTAAAAAGACTAACAAAGCTGATAGTTCACAAGCATTTAATCAGGTTAGGATTAATATTGCCAGTCCTGAGCAGATACGTTCATGGTCTTATGGAGAAGTAACAAAACCAGAAACAATTAATTATCGTACATTTAAACCTGAAAAAGATGGTTTGTTTTGTGCAAAAATTTTTGGGCCAGTTAAAGATTATGAATGTTTGTGTGGCAAGTACAAACGGATGAAATATCGAGGTATTGTTTGTGAGAAATGCGGGGTAGAGGTTACGACTTCAAAAGTCAGACGAGAGAGAATGGGGCATATCGAATTAGCTAGCCCAATTGCTCATATTTGGTTTGTGAGGTCATTACCTTCGCGTATAAGTATTTTATTAGATATGAATCTTAAGGATTTAGAGAGGGTAATATATTTTGAAGCTTATATAGTTATGGATCCTGGGTTATCTCCTTTACATAAAGGTGATTTATTAACTGAGGAAATGCTTCAGCAAGCACAGAATGAATATGGTGAAGATAATTTTATAGTTGGTATAGGGGCTGAAGCTATACGTACTTTGTTAGCTGAATTGGATTTGAAAAGTTTACGGAATGCATTGCAGGAAGAAGTTAATAATGTTATTAATTCTGACTTTAAAAGAAAAAAGATTCTTAGACGATTAAAGCTTATTGAAGATTTTATAGGTTCTGGTAATAAACCAGAGTGGATGATAGTTACTGTATTGCCTATTATTCCACCTGAACTTAGGCCACTTGTGATGCTAGATGCTGGGCGATTTGCATCTTCAGATTTAAATGAGCTTTACAGAAGATTGATTAACCGTAATAATCGATTAAAATATTTGAAAAAAGAAGAAGATGGAGTTCCTGGTATTGTTTTGCGTAATGAGCAAAGAATGGTTCAGTTATCAGCAGATACTTTATTTGATAATGGAAAACGTGGTAAGGCTGTTAAAAACAGTAATAAGCGTCCTTTTAAATCTTTAAGTGATATGCTTAAAGGTAAGCAAGGGCGTTTTAGACAAAATTTACTTGGTAAAAGAGTAGATTACTCTGGGCGTTCTGTCATAGTAGTTGGGCCAGAGTTAAAATTACATCAATGTGGCTTGCCTAAACAAATGGCTCTTGAGCTCTTTAAGCCATTTGTTTATGCTGAGCTTGAGCGTTGTGGCATTGCTACTACTATTAAGGCAGCTAAGCGAATAGTTGAGTTAGGAACTCCAGATGTCTGGAATGCATTAGCAAAGGTAATTAAACACCATCCAGTACTGTTAAATCGCGCACCTACGCTGCATTGCTTGAGTATACAAGCATTTGAACCTGTATTAATTGAAGATAAAGCAATACAGTTACATCCTTTAGTTTGTACAGCATTTAACGCTGATTTTGATGGTGACCAGATGGCAGTACATGTTCCTCTTTCTACTGAAGCGCAGTTAGAAGCTAGAGTATTGATGATGTCAACTAATAATATTCTTAGTCCAGCTAATGGGCGGCCGATTATTGTTCCTGATAAAGATATAGTGCTAGGCCTTTATTATTTAACTTTATCTATTGATGGTGAAGTTGGAGAAGGCAGATTATTTGGTAGCATGGCAGAAGTACATCATGCTCTGTTTAATAAAGTTGTGAGTTTACATAGTAAGATAAAATTTAGAAAATATATTATTAATGCTGATGGAGATAAGGTTATGGCTTTAGTTAATACTACTCCAGGAAGATTGATTTTAGGCGAGTTATTACCTGATGGTGATAGTATAAGTTTTGATGTAGTTAATAAAGTAATGACTAAAAAAGGTATTTCAGCGATTGTTGATATGGTATATCGTTACTATGGTCAAAAAGCTACTGTTGTTTTTGCTGACAAGCTTATGAAATTGGGATTTAAGTATGCTTGTATGTCAGGTATTTCATTTGGTATGGATGACATGATAGTTCCTGAGACTAAATCTAAACATGTCAATGATACTTTACTTGAGGTTCAGGAATTTGAGAGGCAATACTCTGAAGGATTAATTACTTCTGGTGAAAAATATAATAAAGTGATTGATGCATGGTCAAGATATACTGACAGAGTTGCGAATGATATGATGAAAGGCATTGCTGCCGGAGACCAAACTTCTGTTGGATTAACTAATCAGGAAAGATTAAATTCAATTTTTATGATGGCAGACTCTGAAGCTAGATCTTCTGTTACTCAAATTAAACAGTTAATAGGGAGTAAAGGATTAATAGCTAAGGCGTCAGGAGAAATTATTGATAGACCTATCTTGTCTAATTTTTGTGAAGGATTGACAGTTTTTGAATGTTTTATTGGAATTCCAGGAACACGTAAAGGTTTAGCTGATACTGCTGTAAAGACAAAAGTTTCAGGCCATTTATCTCGTAAGTTAAGCGAATCTGCCCATGGTTATTTTGTTAAAAGAGAGGACTGCGGTACTACAAATGGACTTATCATTACTGCTGTTGTTGAAGGAGGAGTAATTGTAGTTACTTTAGCAGAGCAAGTTTTAGGTAGAGTAGCAGTTAGTAATGTTTATTGTCCAGTTACAAAGGTGTTGATATTACAACAAGGAGAGATGATAGATGAGTATAAGGTTGAGTTAATTAATACAGCAGGAATTAACTCTATTAAGGTACGTTCTGTTCTTACTTGCGAACTGCAAGAAGGAGTATGCGCTAAATGTTATGGTCGTGATTTATCTACTGGTAAGTTAGTTGCTATAGGAACAGCAGTAGGTATTGTTGCGGCTCAATCTATTGGTGAGCCTGGAACTCAGTTAACTATGAGAACGTTCCATATTGGTGGTGCAGCTACTAGAGGAGTTGAAGCTTCATCTTTTGAAGCAATAGTTGATGGTAGAGTTAAGATTATAAATCCAAATTTTGTAGTAAACTCTAATAACAAGTCTGTTATTATGAGTAGATCATGTGAGGTAATATTGGCTGATAATGTAGGTCAAGAAATAACAAGATATAAAGCTCAATATGGTTCTATACTACTCGTGACTGATGGACAAGAAGTTACTAAAGGTACAGCTTTAGTTGTGTGGGACCCATATGCAATGCCTATTGTTACTGAAAAATCTGGTTATGTTATGTTTAAAGATATGATTGATGGAGTTTCAGTTAAGGATATAATAGATGAGTCTACTGGTATTGTTAATAGAGTAATTATTGAGCCTAAACAAGGTAGAGGTGAGGTTGTTTTAAGACCTAGAATTTGCTTATTAGATCAGAATAAGCAGCCTCTTACCTTATCAAATGGATTAGAAGCTGAATACTTCTTGCCAGTGAATTCAATATTGAGTGTTGAAGAAGGAGTGAATGTGAGTGCTGGAGATATTTTAGCTCGTATTCCTCGAGAGTTTGCTGGTACTAAAGATATTACTGGTGGTTTACCAAGAGTAATAGAATTATTTGAGGCTCGTAAACCTAAAAATCATGCTGTTATAGCTGAGATAGATGGTTGTGTGAAATTTGGCAAGGATTATAAGTCTAAGCGTCGCTTAATACTGCAGCCTAATGATGAGAGTCATGAGCCTATTGAATATATTCTACCTAAAGGTAGGCATGTGACAGTAAATGAAGGTGATGTTGTTAAAAAAGGAGATATGTTGATTGAAGGAAGCCCAGTATTACAAGATATTTTAAAAGTTATGGGTGTTGAAGCATTAGGATTATATATAATCAATGAAATTCAAGCGGTTTATAGACTTCAAGGAGTTAAAATTGATAATAAGCATATTGAAGTTATTATTACAAGAATGCTTCAAAAAGTTGAAATTACTGACTCAGGAGATAGTAATTTTGTTATTGAAGAAAAAGTAAATAAACGAGAAGTAATTAATACTAATAAAAAATTAAAAGCAAAAGGATTAAGGGAAGCTCAATATCGTCCAATATTACAGGGTATTACTAAAGCATCATTACAAACTCAATCGTTTATATCTGCTGCTTCATTTCAGGAAACTACAAGAGTTCTTACTGAAGCTGCTATTGCTGGTAAAGTAGATAAGCTTGAAGGATTGAAGGAAAATGTCATTGTAGGGCAAACAATACCGGCTGGTACAGGGTTTTATATTAATGAAATTAAAAAGATAGCACGGCAACGTGATAAAGAAATTATTGCAGCTATGGAGGAAGAATTACAGGAAAATAATACTGAAGCATAA	MVDIANFFKKTNKADSSQAFNQVRINIASPEQIRSWSYGEVTKPETINYRTFKPEKDGLFCAKIFGPVKDYECLCGKYKRMKYRGIVCEKCGVEVTTSKVRRERMGHIELASPIAHIWFVRSLPSRISILLDMNLKDLERVIYFEAYIVMDPGLSPLHKGDLLTEEMLQQAQNEYGEDNFIVGIGAEAIRTLLAELDLKSLRNALQEEVNNVINSDFKRKKILRRLKLIEDFIGSGNKPEWMIVTVLPIIPPELRPLVMLDAGRFASSDLNELYRRLINRNNRLKYLKKEEDGVPGIVLRNEQRMVQLSADTLFDNGKRGKAVKNSNKRPFKSLSDMLKGKQGRFRQNLLGKRVDYSGRSVIVVGPELKLHQCGLPKQMALELFKPFVYAELERCGIATTIKAAKRIVELGTPDVWNALAKVIKHHPVLLNRAPTLHCLSIQAFEPVLIEDKAIQLHPLVCTAFNADFDGDQMAVHVPLSTEAQLEARVLMMSTNNILSPANGRPIIVPDKDIVLGLYYLTLSIDGEVGEGRLFGSMAEVHHALFNKVVSLHSKIKFRKYIINADGDKVMALVNTTPGRLILGELLPDGDSISFDVVNKVMTKKGISAIVDMVYRYYGQKATVVFADKLMKLGFKYACMSGISFGMDDMIVPETKSKHVNDTLLEVQEFERQYSEGLITSGEKYNKVIDAWSRYTDRVANDMMKGIAAGDQTSVGLTNQERLNSIFMMADSEARSSVTQIKQLIGSKGLIAKASGEIIDRPILSNFCEGLTVFECFIGIPGTRKGLADTAVKTKVSGHLSRKLSESAHGYFVKREDCGTTNGLIITAVVEGGVIVVTLAEQVLGRVAVSNVYCPVTKVLILQQGEMIDEYKVELINTAGINSIKVRSVLTCELQEGVCAKCYGRDLSTGKLVAIGTAVGIVAAQSIGEPGTQLTMRTFHIGGAATRGVEASSFEAIVDGRVKIINPNFVVNSNNKSVIMSRSCEVILADNVGQEITRYKAQYGSILLVTDGQEVTKGTALVVWDPYAMPIVTEKSGYVMFKDMIDGVSVKDIIDESTGIVNRVIIEPKQGRGEVVLRPRICLLDQNKQPLTLSNGLEAEYFLPVNSILSVEEGVNVSAGDILARIPREFAGTKDITGGLPRVIELFEARKPKNHAVIAEIDGCVKFGKDYKSKRRLILQPNDESHEPIEYILPKGRHVTVNEGDVVKKGDMLIEGSPVLQDILKVMGVEALGLYIINEIQAVYRLQGVKIDNKHIEVIITRMLQKVEITDSGDSNFVIEEKVNKREVINTNKKLKAKGLREAQYRPILQGITKASLQTQSFISAASFQETTRVLTEAAIAGKVDKLEGLKENVIVGQTIPAGTGFYINEIKKIARQRDKEIIAAMEEELQENNTEA	MSKKIPLKNRLRADFTKTPTDLEVPNLLLLQRDSYDSFLYSKEGKESGIEKVFKSIFPIQDEHNRITLEYAGCEFGKSKYTVREAMERGITYSIPLKIKVRLILWEKDTKSGEKNGIKDIKEQSIFIREIPLMTERTSFIINGVERVVVNQLHRSPGVIFKEEESSTSLNKLIYTGQIIPDRGSWLYFEYDSKDVLYARINKRRKVPVTILFRAMDYQKQDIIKMFYPLVKVRYENDKYLIPFASLDANQRMEFDLKDPQGKVILLAGKKLTSRKIKELKENHLEWVEYPMDILLNRHLAEPVMVGKEVLLDMLTQLDKNKLEKIHDLGVQEFVIINDLALGHDASIIQSFSADSESLKLLKQTEKIDDENALAAIRIHKVMKPGDPVTTEVAKQFVKKLFFDPERYDLTMVGRMKMNHKLGLHVPDYITTLTHEDIITTVKYLMKIKNNQGKIDDRDHLGNRRIRAVGELLANELHSGLVKMQKTIKDKLTTMSGAFDSLMPHDLVNSKMITSTIMEFFMGGQLSQFMDQTNPLSEVTHKRRLSALGEGGLVKDRVGFEARDVHPTHYGRICPIETPEGQNIGLINTLSTFTRVNDLGFIEAPYKKVVDGKVVGETIYLTAIQEDSHIIAPASTPIDEEGNILGDLIETRVEGEIVLNEKSKVTLMDLSSSMLVGVAASLIPFLEHDDANRALMGTNMQRQAVPLLRSDAPIVGTGIEKIIARDSWGAIKANRAGVVEKIDSKNIYILGESKEEAYIDAYSLQKNLRTNQNTSFNQVPIVKVGDKVGAGQIIADGPSMDRGELALGKNVRVAFMPWNGYNFEDAIVVSECITKDDIFTSTHIYEKEVDARELKHGVEEFTADIPDVKEEALAHLDESGIVKVGTYVSAGMILVGKTSPKGEIKSTPEERLLRAIFGDKAGHVVNKSLYCPPSLEGTVIDVKVFTKKGYEKDARVLSAYEEEKAKLDMEHFDRLTMLNREELLRVSSLLSQAILEEPFSHNGKDYKEGDQIPKEEIASINRFTLASLVKKYSKEVQNHYEITKNNFLEQKKVLGEEHEEKLSILEKDDILPNGVIKKVKLYIATKRKLKVGDKMAGRHGNKGIVSNIVPVADMPYTADGEPVDIVLNPLGVPSRMNIGQILEMHLGLVGKEFGKQIARMLEDKTKDFAKELRAKMLEIANAINEKDPLTIHALENCSDEELLEYAKDWSKGVKMAIPVFEGISQEKFYKLFELAKIAMDGKMDLYDGRTGEKMRERVNVGYMYMIKLHHLVDEKVHARSTGPYSLVTHQPVGGKALFGGQRFGEMEVWALEAYGAAHTLKEMLTIKSDDIRGRENAYRAIAKGEQVGESEIPETFYVLTKELQSLALDINIFGDDVDEDGAPKPIVIKEDDRPKDFSSFQLTLASPEKIHSWSYGEVKKPETINYRTLKPERDGLFCMKIFGPTKDYECLCGKYKKPRFKDIGTCEKCGVAITHSKVRRFRMGHIELATPVAHIWYVNSLPSRIGTLLGVKMKDLERVLYYEAYIVKEPGEAAYDNEGTKLVMKYDILNEEQYQNISRRYEDRGFVAQMGGEAIKDLLEEIDLITLLQSLKEEVKDTNSDAKKKKLIKRLKVVESFLNSGNRPEWMMLTVLPVLPPDLRPLVALDGGKFAVSDVNELYRRVINRNQRLKRLMELGAPEIIVRNEKRMLQEAVDVLFDNGRSTNAVKGANKRPLKSLSEIIKGKQGRFRQNLLGKRVDFSGRSVIVVGPNLKMDECGLPKNMALELFKPHLLSKLEERGYATTLKQAKRMIEQKSNEVWECLQEITEGYPVLLNRAPTLHKQSIQAFHPKLIDGKAIQLHPLVCSAFNADFDGDQMAVHVPLSQEAIAECKVLMLSSMNILLPASGKAVAIPSQDMVLGLYYLSLEKSGVKGEHKLFSSVNEIITAIDTKELDIHAKIRVLDQGNIIATSAGRMIIKSILPDFIPTDLWNRPMKKKDIGVLVDYVHKVGGIGITATFLDNLKTLGFRYATKAGISISMEDIITPKDKQKMVEKAKVEVKKIQQQYDQGLLTDQERYNKIIDTWTEVNDKMSKEMMTAIAQDKEGFNSIYMMADSGARGSAAQIRQLSAMRGLMTKPDGSIIETPIISNFKEGLNVLEYFNSTHGARKGLADTALKTANAGYLTRKLIDVSQNVKVVSDDCGTHEGIEITDIAVGSELIEPLEERIFGRVLLEDVIDPITNEILLYADTLIDEEGAKKVVEAGIKSITIRTPVTCKAPKGVCAKCYGLNLGEGKMSYPGEAVGVVAAQSIGEPGTQLTLRTFHVGGTASRSQDEREIVASKEGFVRFYNLRTYTNKEGKNIIANRRNASILVVEPKIKAPFDGELRIETVYEEVVVSVKNGDQEAKFVLRRSDIVKPSELAGVGGKIEGKVYLPYASGHKVHKGGSIADIIQEGWNVPNRIPYASELLVKDNDPIAQDVYAKEKGVIKYYVLEANHLERTHGIKKGDMVSEKGLFAVIADDNGREAARHYIARGSEILIDDNSEVSTNSVISKPTTNTFKTIATWDPYNTPIIADFKGKVGFVDVIAGVTVAEKEDENTGITSLVVNDYIPSGYKPSLFLEGANGEEMRYFLEPKTSIAISDGSSVEQAEVLAKIPKATVKSRDITGGLPRVSELFEARKPKPKDVAILSEVDGIVSFGKPIRNKEHIIVTSKDGRSMDYFVDKGKQILVHADEFVHAGEAMTDGVISSHDILRISGEKELYKYIVSEVQQVYRRQGVSIADKHIEIIVSQMLRQVRILDSGDSKFIEGDLVSKKLFKEENARVIALKGEPAIAEPVLLGITRAAIGSDSIISAASFQETTKVLTEASIAMKKDFLEDLKENVVLGRMIPVGTGMYKNKKIVLRALEDNSKF	48.3	gnl|BL_ORD_ID|4787|hsp_num:0	5750	.	.
		583	O_tsutsugamushi	NZ_LS398552.1_124 # 95841 # 96986 # 1 # ID=1_124;partial=00;start_type=ATG;rbs_motif=TTTAAA;rbs_spacer=15bp;gc_cont=0.302	NZ_LS398552.1_124	95841	96986	+	Loose	660	53.9	MexS	22.91	3000813	protein overexpression model	n/a	n/a	fluoroquinolone antibiotic; diaminopyrimidine antibiotic; phenicol antibiotic	antibiotic efflux	resistance-nodulation-cell division (RND) antibiotic efflux pump	ATGCATAAACAAAAATTATACCGTATAACTTATGGTAATAGTAATCCAAGTTTTGAATTAGTTGAGGCAGACATTCGTACTCCAAAAGATGACGAAATACTAATTAAACACACTGCTATCGGAATTAATTTTCAAGATTATGAACATTATAAAAAAACTCTAGTTTCTATATCTAACCCAGTTATAACAAATAATGAGAAATCGTTTGGAGTATACAGCAACATCAAGCAAGCAATTAAGTCTTTTTTACATAATCCTTCTAATCAAGCTACTCATGCTACTCAAGTAAGCAGTGATAATAATATTGCATCAAATAATACATTTAGTAATATTGTTAAAATTACACCTGGCATAGAAGCAGTAGGTATAGTGCATAAAATAGGAAAATTAGTTAAAGATTTTCAAGTAGGGCAACGAGTTGGCTATTGCACTGTTACAGATGGAGCATATAGCCAATATAGAACAATAAATTCTAACTATGTTTTTAGAATTCAAGATTCTATATCTGATGAAGCGGCAGCAGCAAATTTAGTTAAAGGAATGACTGCTCATTATTTAATGAGAAGAACTTTTTATGTACAGCCAAATATGACTATACTAATTCATGCTGCTAGTAGCGCTGTTGGTCAAACAATGCTTAGACTTGCGAAAGAATATAAGGCTACAGCAATAGCTACTGTAGGCAATGACGATCAAGAAAAGAAATCGATTCTTCAAAATCTTGAATGTGAGTATATATTAAATTATAATAACCCCGATTGGGTAAAGCAAGTAAAAGAAATTACTAATAATAAAGGAGTTAATGTAGTTTATGATTGTTTAGGGCGACAAACTGTTTTAGAATCTATTGACTGTTTAATGCCATTTGGACTAATGGTTCTTTTTGGTCAAATTACTGGTAGCGTTAATACAATTGATCCGCAATTACTAACTCAAAAATCTTTATTTTTTACAATGCCACAATTACAGTATTATAAACAAGATAATATAGAGCTTTTGCTTAGTGCTCTAGAAGTATTTGCTCTAATAGAAAAGGGAGTATTACCTAAGAAAGCAAATCAAATTTACCAATTTGATAACATAGTACAAGCAATGCATGATATAGAAAATCATAGAAATTTAGGTACTAAAATTGTACTGTTATAA	MHKQKLYRITYGNSNPSFELVEADIRTPKDDEILIKHTAIGINFQDYEHYKKTLVSISNPVITNNEKSFGVYSNIKQAIKSFLHNPSNQATHATQVSSDNNIASNNTFSNIVKITPGIEAVGIVHKIGKLVKDFQVGQRVGYCTVTDGAYSQYRTINSNYVFRIQDSISDEAAAANLVKGMTAHYLMRRTFYVQPNMTILIHAASSAVGQTMLRLAKEYKATAIATVGNDDQEKKSILQNLECEYILNYNNPDWVKQVKEITNNKGVNVVYDCLGRQTVLESIDCLMPFGLMVLFGQITGSVNTIDPQLLTQKSLFFTMPQLQYYKQDNIELLLSALEVFALIEKGVLPKKANQIYQFDNIVQAMHDIENHRNLGTKIVLL	MSRVIRFHQFGPPEVLKCEELPTPAPAAGEVLVRVQAIGVSWKDVLWRQNLAPEQAALPSGLGFELAGEVLAVGAGVGDLPLGSRVASFPAHTPDHYPAYGDVVLMPRAALAVYPEVLTPVEASVYYTGLLVAYFGLVDLAGLKAGQTVLITEAARMYGPVSIQLAKALGARVIASTKSAEEREFLREQGADKVVVTDEQDLVLEVERFTEGKGVNVILDELGGPQMTLLGDVSATRGKLVLYGCNGGNESAFPACAAFKKHLQFYRHCLMDFTGHPEMGLERNDESVSKALAHIEQLTRDRLLKPVVDRVFEFDQVVEAHRYMETCPKRGRVVIHVAD	112.39	gnl|BL_ORD_ID|1042|hsp_num:0	1041	.	.
		584	R_prowazekii	NZ_CP014865.1_3 # 1309 # 2067 # 1 # ID=1_3;partial=00;start_type=ATG;rbs_motif=None;rbs_spacer=None;gc_cont=0.277	NZ_CP014865.1_3	1309	2067	+	Loose	1100	69.7	tetB(60)	26.16	3004036	protein homolog model	n/a	n/a	tetracycline antibiotic	antibiotic efflux	ATP-binding cassette (ABC) antibiotic efflux pump	ATGTTACTTAACCATTCAAAAGTATTTATAGAGATAACAGATGGTTATGTAGAAGGCATAGATGTTCATAAAAGAGCACAGGGTTTAAAGCATTTCTTTTTGAAAAAAGGAGTTTCTCTTTCTCCAACTATACCTATATTAAACAATATTAATTTTTCTTGTTATGAGGGAGAAAAAATAGCTTTTATTGGGAGTAATGGTTCAGGTAAAAGTTCACTTCTAAAACTGATTGCTGGAATATATCCATTAAAATCAGGTATAGTAAAAGTTCATGGAGATATTGCTGCAATTATAGATATGGGAGTCGGTTTTGAACAAGAACAGACAGGTCGTGAAAATATAAAAATGCTAATGCTATATAATAATATGCTAGATAAATATAGCAAAAAAATTGAAAAAGAAATTATAGATTTTTCAGAACTTGGTAGTAAAATTGATTTACCGATAAAAATTTATAGTTCCGGTATGTTATCACGCCTTGCTTTTTCTGTATCGATATTTCAGAATCCACAGATTCTATTACTTGATGAAGTTTTTGCAGCAGGTGATAGCTATTTTATAGAGAAATCCCTTAATTTAATGAAGAATAAATTTAAAAATACCCCTATTTCAATAATAGTAAGTCATCAAGAAGAAATTATAAAAGATAATTGTGATAGATGTATTTTATTAAAAGACGGTCATATTATAGATGATGGGACACCATCAGAAATATTTAAAATCTATAAACAACAAAGTAATAAGGAAATTCATAAATGA	MLLNHSKVFIEITDGYVEGIDVHKRAQGLKHFFLKKGVSLSPTIPILNNINFSCYEGEKIAFIGSNGSGKSSLLKLIAGIYPLKSGIVKVHGDIAAIIDMGVGFEQEQTGRENIKMLMLYNNMLDKYSKKIEKEIIDFSELGSKIDLPIKIYSSGMLSRLAFSVSIFQNPQILLLDEVFAAGDSYFIEKSLNLMKNKFKNTPISIIVSHQEEIIKDNCDRCILLKDGHIIDDGTPSEIFKIYKQQSNKEIHK	MRTMKRLLSYLRYEKKGVLIGLFCLLLSTGATLTGPLVAKHIIDNVITPMGQAHDFKAGGLLLWVGIYVTVNLVGVAGAYLNRVYMKTLSNRIAKRIRDEVFEHVQTLPVSYFDHLPAGKVVSRITSDTESVRANFYVSGISTLFSTIVMLVGVYITIFLLNATLGLVLLFLVPVMILWQRTVATKQKKYYSENRELYSQLSGQLNESIQGAGIVQAFQQEEKIVAEYDATATSWVEVGRKELILESYFSWSLVGMLRNITHFGVIYYFSMQFIGGTLGISAGLLYAFIDYINRIYEPIQTFMNVVSGFQQSMAAGDRVFELMDTPSEESGEELFTFDEGCIEFKDVSFEYTAGVPVLKHLNFTVEPGQTVAFVGHTGSGKSSIMNLLFRFYDPTSGAIFIDGKNTRDFNRRSVRSEMGIVLQDPYLFTGTIASNVGLNNESIEPETIKEAIIKVGGGHLLTKSDKGLDYEVKEKGMDFSSGERQLISFARAIVFDPKILILDEATSHIDTETEEIIQNAINVVKEGRTTFMIAHRLSTIAHADQIFVLDKGEIVERGTHDELLQLQGQYAEMVALQKG	43.52	gnl|BL_ORD_ID|2317|hsp_num:0	2646	.	.
		585	R_prowazekii	NZ_CP014865.1_24 # 25248 # 26852 # -1 # ID=1_24;partial=00;start_type=ATG;rbs_motif=None;rbs_spacer=None;gc_cont=0.288	NZ_CP014865.1_24	25248	26852	-	Loose	600	39.7	emtA	31.19	3004669	protein homolog model	n/a	n/a	macrolide antibiotic; lincosamide antibiotic	antibiotic target alteration	non-erm 23S ribosomal RNA methyltransferase (G748)	ATGATAAAAAAAACTAATAAAATATCCTATGATGAAGTACCTTATCCTCCATTTACTTTCAGTCATACCTACCCACCATATTTAAGAACTATAGGCAAGTTATTTGGGCTAAACCCTCCACCTCTTGAAACTGCTAAAATACTTGATATAGGTTGCGGAGTCGGTGTTAATCTACTTAATTTTGCTGAAACATATCCTAAATCACAATCTCTTGGTGTTGATTTATCAAAAACACAAATAGAAATTGGCAAAAAAACTATCAGTGATTCAAAAATAAAAAATGTCAGACTAAAAGCATTATCTATATTAGATCTTGATGAGTCATACGGGAAATTTGATTATATAGTTTGCCATGGGGTATATTCATGGGTATCTAAAGAAGTACAAGACAAAATACTAGAAGTATTGAATAAACTGCTAAATCCAAACGGTATAGCTTTTATAAGCTATAATACACTTCCAGGCTGGAATATGCAGAACACAATACGTGAAATGATGATGTTCCATTCAGAATCATTTAATACTAGCCATGATAAATTACAGCAATCTAAATTACTTTTAAAGTTTATCAATGACTCATTAGAAAATTCGACAACTCCTTATGCTAATTTCTTAAGAGAAGAAGCAAAATTAATATCTACATATGCTGATTCATACGTATTACATGAATATTTAGGCGAAATTAATACAGGTACATATTTTCATCAATTCATAGAGAAAGCTCAAAAAAACCATTTAAATTACTTAGGTGATACATCTATTACAGCAATGTTTATCGGTAATTTACCTACTAAGGCAGCAGAAAAACTACAAGCCATCAATGATATTGTGCGCACTGAACAATATATGGATTTTATTACTAATAGAAAATTCCGCTCAACATTGCTATGTCATCAAAATATACCGATAAACAGAAAAATTGAATTTGAGAATTTAAAAGATTTTTACACTACATTTAATATTAGACCAATAAGCTCTGAAAACAAAATTGATTTAAATAATGAACAAGAAAATATTAGCTTCTATTATGAAAATTTACCTGAGCCTTTTATTTCAACCACTTCAGCGATAATGAAAGCTATTTTATATGTATATGCCGAAAATATTAGCAATCCTATAAGATTAGAACAAGTAGCAAAAGAAGCTTTTAAAAAGCTTGGTAAATATCAATTACAAGACTTTTTAGCGATATTAGAACAGCATTTTATCACATTTATTTTTCAAGGTTATCTTAAAATATTTGAAACCAAGCCGCATGCCATAGCTACTATTACAGAAAAACCTAAAACAAGCCAATTTGTAAGATACCAAGCAAAACACGCACATTTTAATAATGTAACTAATATGTTGAGCGTCACTAATAGACTTAACGATATGATAGGTATACCAATACATGAAAAATATATTTTAGAAATGTTAGATGGCACGCATAATATTGATGATATTAAGAAAGGCATGATTGAAAAAATCAATTCAAAACTTTTAATTGCTTGTGATAATAAAGGACAAGCAGTAACTGATCCAAAATTATTAAAAGAATTTGTTGACTATATAGTTAATATCTCTCTTGAGAAATTCCGTATAAACTATCTGTTAATTGGATAA	MIKKTNKISYDEVPYPPFTFSHTYPPYLRTIGKLFGLNPPPLETAKILDIGCGVGVNLLNFAETYPKSQSLGVDLSKTQIEIGKKTISDSKIKNVRLKALSILDLDESYGKFDYIVCHGVYSWVSKEVQDKILEVLNKLLNPNGIAFISYNTLPGWNMQNTIREMMMFHSESFNTSHDKLQQSKLLLKFINDSLENSTTPYANFLREEAKLISTYADSYVLHEYLGEINTGTYFHQFIEKAQKNHLNYLGDTSITAMFIGNLPTKAAEKLQAINDIVRTEQYMDFITNRKFRSTLLCHQNIPINRKIEFENLKDFYTTFNIRPISSENKIDLNNEQENISFYYENLPEPFISTTSAIMKAILYVYAENISNPIRLEQVAKEAFKKLGKYQLQDFLAILEQHFITFIFQGYLKIFETKPHAIATITEKPKTSQFVRYQAKHAHFNNVTNMLSVTNRLNDMIGIPIHEKYILEMLDGTHNIDDIKKGMIEKINSKLLIACDNKGQAVTDPKLLKEFVDYIVNISLEKFRINYLLIG	MTLYFASVLSGLEYVLSNEINNKVSDSEIIQINRGKVFFTTAESFTCLSSLRSADHLFQVIDQFQIGPHKKHLSQVSERISQLDLEFIDHKDLFWVNASRKGKQTYSRFELAKKAMEGINKRYPDWNIGTSQNHQIEFRLDIEHHNVIFSLRLTDATFRFRNQTRRFSRASLLPSVAHAMVWLSDPESKDVFVDFCCGSGTILSERATYPANQIIGGDISEAVTKIAKSNLDDSKVQVNVWDARKLPFSTGCVDKIVTNLPFGRQISPDEDLELFNHHIMIEVCRVLKPNGRAVILSESVNQLFWEAKRLGLFCLESYPLSLKGVNPTLFVFEKQDGLRRK	156.6	gnl|BL_ORD_ID|2218|hsp_num:0	3368	.	.
		586	R_prowazekii	NZ_CP014865.1_57 # 66963 # 68630 # 1 # ID=1_57;partial=00;start_type=ATG;rbs_motif=TAA;rbs_spacer=13bp;gc_cont=0.295	NZ_CP014865.1_57	66963	68630	+	Loose	1200	357.8	TaeA	36.28	3003986	protein homolog model	n/a	n/a	pleuromutilin antibiotic	antibiotic efflux	ATP-binding cassette (ABC) antibiotic efflux pump	ATGTCATATCAATATGTTTATGAAATGGTTGGTTTAAGCAAAATTATAAATGGTAAACAAATTTTAAAAGAAACAAACTTATCATTTTTACCAAAAGCTAAAATCGGTATAATAGGTCCCAATGGAGCAGGTAAATCGACTTTATTAAAAATAATGGCTGGTATTGATAAAGAGTTTGAAGGTAAAGCAACAGCTAAAATTGGTATAAAAGTAGGATATTTACCTCAAGAGCCGTATCTTGATTCTACTAAAAATGTTTTCGATAATATCGTAGAAGGTCTTCGTGAAAAGACAAAACTTATTGATGAGTTTAATGATATTAGTAATAAGTTTACTGATAAAATGACTAATGAAGAAATGCAACAGCTTTTTGAAAAACAAGCAGAATTGCAAGAAAAAATAGATAATTGTAATGGATGGAATTTAGAGCGTGAAATAGAAATTGCAATGCTTGCTTTGCGCTGTCCACCAAAAGAAGCAGAGATTAACAAAATTTCTGGTGGAGAAAAAAGACGAGTTGCTTTATGTAAATTGCTTTTAGAGAAGCCTGATATGTTATTACTTGATGAACCTACAAATCATTTAGATGCAGAATCAGTTTCATGGCTTGAAGATTATTTAAAATATTATGAAGGTACTGTAATAGTAATTACTCATGATCGTTATTTTTTAGATAATGTTACAGAATGGATATTAGAAATAGATCGTGGAAATTGTATACCATGGAAATCAAATTACAGCTCTTGGCTTGAGCAGAAACAAAAAAAATTAGCTTTAGAAAGTAAAGAGGATGATGATAGAAAAAAACAATTAAGTCGTGAACTTGAATGGATACGTCAAACTCCAAAAGCTAGACAATCAAAAAATAAAGCGCGTATTACAGCTTACCAAGAATTATTAAATAAACAACAAGAATATAAGATTGATCCTACTCAAATAATTATACCTAATGGACCTCGTTTAGGTGATCTTGTCATTGAAGCAGAACATATAGCTAAAAAATTTAATAATAAAATATTATTATCAGATTTTAGTTTTAAAGTTCCACGTGGAGCTATTGTAGGAATTATTGGACCAAATGGAGCAGGAAAATCTACATTATTTAATATTATTACTGGTAAAGTAATGCCAGATAGTGGTTCTATTAAAATTGGTCCAACGGTAAAATTAGGATATGTTGATCAATCAAGGGATCATTTGGATGATAATAAGACTATATGGGAAGAAATTTCAGAAGGTCTAGATGAATTACAACTTGGTAATAGAATAATTAAAAGTAGAGCTTATTGTGCGGCGTTTAATTTTAGAGGTGGTGATCAACAAAAAAAAGTAGGACAGCTTTCAGGTGGAGAACGTAACAGAGTACATTTGGCAAAATTACTTAAAGAAGGAGCAAATGTTATATTATTAGATGAGCCATCTAATGATTTAGATATTGATACGTTAAGAGCACTTGAAGATGCTATTTTAGATTTTGCAGGTTGTGTATTAGTGATTAGTCATGACAGATGGTTTTTAGATAGAATAGCAACTCATATTATATCATATGATCAAGAAAATAATGCTACATGGTTTGAAGGAAATTATCAAGATTATCATGAATATATGTTAAGTACTAATGGTGAAAATATTTTTACTCCGAAATATAAGCATAAGAAATTAATATAA	MSYQYVYEMVGLSKIINGKQILKETNLSFLPKAKIGIIGPNGAGKSTLLKIMAGIDKEFEGKATAKIGIKVGYLPQEPYLDSTKNVFDNIVEGLREKTKLIDEFNDISNKFTDKMTNEEMQQLFEKQAELQEKIDNCNGWNLEREIEIAMLALRCPPKEAEINKISGGEKRRVALCKLLLEKPDMLLLDEPTNHLDAESVSWLEDYLKYYEGTVIVITHDRYFLDNVTEWILEIDRGNCIPWKSNYSSWLEQKQKKLALESKEDDDRKKQLSRELEWIRQTPKARQSKNKARITAYQELLNKQQEYKIDPTQIIIPNGPRLGDLVIEAEHIAKKFNNKILLSDFSFKVPRGAIVGIIGPNGAGKSTLFNIITGKVMPDSGSIKIGPTVKLGYVDQSRDHLDDNKTIWEEISEGLDELQLGNRIIKSRAYCAAFNFRGGDQQKKVGQLSGGERNRVHLAKLLKEGANVILLDEPSNDLDIDTLRALEDAILDFAGCVLVISHDRWFLDRIATHIISYDQENNATWFEGNYQDYHEYMLSTNGENIFTPKYKHKKLI	MNILTVEQVTKSYGDKILFQDASFGMEDQDKIGIIGVNGTGKSTFLRVIAGLEPPDSGKISMGNRIRVRYLAQNPEFDPDKTVLQQVFEGDLPEMKAVREYTETMELLELHPSHEELQQKLLKLNQTLETLQAWQLESDAKTILSKLGIRNYEAKMGTLSGGQRKRVALAAALIQPSDLLILDEPTNHIDNESVAWLEQYLQKRRGALLMITHDRYFLDRVANVMLELDHGRLFRYEANYSRFLELKAEREEREAASEQKRQNLLRSELAWIRRGAKARTTKQKARIERFEKLKDQEMVHSSGELDVSVASTRLGRKILEIEGLRMKIDDKTLIQDLSYIAVPEDRIGIVGPNGSGKSTLLNLIAGRIQPGGGEVVLGPTVKLGYFTQEHQEMDGSQRVIEYIKDEAEVVRTADGSAITAAQMLERFLFPPALQWTPIAKLSGGEKRRLYLLRVLMSAPNVLLLDEPTNDLDIQTLSVLEQYLDEFPGVCIVVSHDRFFLDRTVDKIMAFEGDGQIRVHVGSYSEYAEWMQRHGGEASGSKAEASIAKSASGSSDGTDSDSAKEAPRERLKFSYKEQREFDQIDGLIEDTESKLASIQSEMETAGSDAARLQELMKAQEETERELEHLMERWTYLNELAEKIEQSKKS	85.65	gnl|BL_ORD_ID|2238|hsp_num:0	2522	.	.
		587	R_prowazekii	NZ_CP014865.1_68 # 81237 # 81950 # 1 # ID=1_68;partial=00;start_type=ATG;rbs_motif=None;rbs_spacer=None;gc_cont=0.308	NZ_CP014865.1_68	81237	81950	+	Loose	410	145.2	arlR	38.74	3000838	protein homolog model	n/a	n/a	fluoroquinolone antibiotic; disinfecting agents and antiseptics	antibiotic efflux	major facilitator superfamily (MFS) antibiotic efflux pump	ATGAGAGTTTTATTAATTGAAGATGAATCGGAAATGGCTAACTTAATTGAGATTACTTTAGCTTCAGAAGGGATAGTTTGCGATAAAGCTTCAGTTGGTGTAGAAGGTTTAAGACTTGGTAAAGTTGGTATCTATGATCTAGTAATTTTAGACCTTATGTTACCAGATATTAATGGTTTTGAGATATTACTAAGACTACGTGCGGCAAAAATAAAAACCCCAATCTTAATTTTATCTAGTTTAACGGATACAGATCAAAAAATTACTAGTTTCTCTTCAGGTGCTGATGATTATTTAACTAAACCATTTGTCCGAGAAGAATTAATTGCTAGAATTAAAGCTATAGTTAGACGTTCTAAAGGACATGCGGCATCAATATTTAGGTTTGATAAGATTAGTGTAAACCTTGATACTAGAAGTGTAGAAGTTGATGGAAAAAAATTACATTTGACAAACAAAGAATATTCTATTTTAGAGTTATTAATACTAAGAAGAGGAACTATCTTAACTAAAGAAATGTTCTTAAATCACTTATATAGTACTGTTGATGAACCGGAAATGAAAATTATTGACGTATTTATTTGTAAACTTCGTAAAAAATTAAGTGATGCTGCTGGTGGTCGAGATTATATTGACACAGTATGGGGGCGCGGTTATATGCTAAAAGAATATGATGAATTACAACAAAAAGAACTTTTAGCACAAGGAGCATAA	MRVLLIEDESEMANLIEITLASEGIVCDKASVGVEGLRLGKVGIYDLVILDLMLPDINGFEILLRLRAAKIKTPILILSSLTDTDQKITSFSSGADDYLTKPFVREELIARIKAIVRRSKGHAASIFRFDKISVNLDTRSVEVDGKKLHLTNKEYSILELLILRRGTILTKEMFLNHLYSTVDEPEMKIIDVFICKLRKKLSDAAGGRDYIDTVWGRGYMLKEYDELQQKELLAQGA	MTQILIVEDEQNLARFLELELTHENYNVDTEYDGQDGLDKALSHYYDLIILDLMLPSINGLEICRKIRQQQSTPIIIITAKSDTYDKVAGLDYGADDYIVKPFDIEELLARIRAILRRQPQKDIIDVNGITIDKNAFKVTVNGAEIELTKTEYDLLYLLAENKNHVMQREQILNHVWGYNSEVETNVVDVYIRYLRNKLKPYDRDKMIETVRGVGYVIR	108.22	gnl|BL_ORD_ID|1278|hsp_num:0	1390	.	.
		588	R_prowazekii	NZ_CP014865.1_74 # 86666 # 87922 # 1 # ID=1_74;partial=00;start_type=ATG;rbs_motif=None;rbs_spacer=None;gc_cont=0.304	NZ_CP014865.1_74	86666	87922	+	Loose	700	171	Acinetobacter baumannii AbaF	26.62	3004573	protein homolog model	n/a	n/a	fosfomycin	antibiotic efflux	major facilitator superfamily (MFS) antibiotic efflux pump	ATGAATCGCAGTAAGCTAGTATTTTCAAGCAGTATAGCTAATACTTTTGAATGGTATGATTATGTATTATTTAGTTATTTTGCGCCAATAATAGGAGTAAAATTTTTCCCGAATGATGATGTGAATACTTCTTTATTACACGTTTTTTCTGTATTTGCTATAGGTTATTTAGCAAGACCGTTGGGCGGCATATTTTTTGGTGTTATCGGTGATAGATTCGGACGCAAAGTAGCCTTAACTAGTGCGTTATTTTGTATGTCTGCCCCAACCGTATTAATAGGAATTTTACCAACTTACAATACTATCGGTATAACTGCAACTATTGTAATGATTTGTGTACGAATTCTACAAGGATTATCAATGGGAGGTGCCTTGACCGGCTCTATTTCCTTTGTTATTGAGCATACTAGCCATAAATACCGAGGTTTCATTTGTAGTATTGCAATGTCTAGTATATGCTCTGGTTTGTTATTTGGCTCTATTGTTTTTTATATCGTAAAGAATATGTTAACAGCTTCACAATTTGATAATTTTGGTTGGAGGATACCTTTTTTGATTGGGGTTTTTATTATTTTTGCAGCATTTTATATTAAAAAAAATACACACGAAACTCCAAGTTTTACAAATCTAAGAGATCAGCAAAAGATTTTACACTCACCATTAAAGAAAGTTATTATAAATCATTGGCTTGATATATTAATCTCAATTTTTATCAATGCGCCTGGTTCGATAATATTTTACCTTGCGACTATTTACTTAGTATCATTTTTAAAAATTAGTCGTAATTTTACTGAAAATGAGATAAATAATCTTGCTAGCATATGTTACGTGATTATGATGGTTGTAACTTTATTAAGCGGTTATCTATCCGATATTATAGGTCGAAAGAAAATTTTTCTAATTAATCTGATAATAATTATTGTAACAATGCCGTTTTTACTTAAAAATTTTGAGAATGGTGATTTCACAAGTGTAATTATTTCACAATTTATACTTACTATACTTGCGGCTAGCTATATTGGTCCTGAACCAGCATTACAAGCAGAATTTTATCCTACAAATATACGTAACACTGCGCTTTCTATTTCATATAATACTGCTACAAGTATTTTTGGTGGCACTACTCCTCTTATTTTTGAGTATTTAGTACAACAAACAGGACATGTAACCTTTGCAGTTTTTTATGTTATATTAAGCTGTATTTTTGCATTATTTGCCTTATCTTTTTACAAAGATAGAAGTTTAGATAATATATGA	MNRSKLVFSSSIANTFEWYDYVLFSYFAPIIGVKFFPNDDVNTSLLHVFSVFAIGYLARPLGGIFFGVIGDRFGRKVALTSALFCMSAPTVLIGILPTYNTIGITATIVMICVRILQGLSMGGALTGSISFVIEHTSHKYRGFICSIAMSSICSGLLFGSIVFYIVKNMLTASQFDNFGWRIPFLIGVFIIFAAFYIKKNTHETPSFTNLRDQQKILHSPLKKVIINHWLDILISIFINAPGSIIFYLATIYLVSFLKISRNFTENEINNLASICYVIMMVVTLLSGYLSDIIGRKKIFLINLIIIIVTMPFLLKNFENGDFTSVIISQFILTILAASYIGPEPALQAEFYPTNIRNTALSISYNTATSIFGGTTPLIFEYLVQQTGHVTFAVFYVILSCIFALFALSFYKDRSLDNI	MTTTLKKVVAASMVGSVAEWYEFFLYGTASALVFGELFFQQTGNAIDGILAAFALYAVGFLARPLGGLVFGHYGDKIGRKKLLQISLIIVGITTFLMGCIPTFHQIGYWAPTLLVILRLIQGFAFGGEWGGAVILVSEHSPDDRRGYWASWPQTGVPLGNLVATLVLLLLSKNLSPEQFLDWGWRCAFWFSAVVVLIGLWIRKNVDDAEVFKEAQAKQQLLEKQQLGIIEVLKYHKKSVIAGIGARFAENILYYMVVTFSISYLKLVVHKDTSQILLLMFGAHLIHFFIIPFMGHLSDIFGRKPIYLIGAVLTAFWGFVGFPLMDTGNDWLIMLAIVLGLFIESMTYSPYSALMTELFPTHIRYTALSFCYQVAPIMAGSLAPLIALTLLKEFNSSIPISLYLVAASLISIVSILLVKETKGRSLAFKD	97.44	gnl|BL_ORD_ID|2721|hsp_num:0	3277	.	.
		589	R_prowazekii	NZ_CP014865.1_89 # 106469 # 107683 # 1 # ID=1_89;partial=00;start_type=ATG;rbs_motif=TAA;rbs_spacer=14bp;gc_cont=0.328	NZ_CP014865.1_89	106469	107683	+	Loose	1300	84.3	vanT gene in vanG cluster	37.98	3002972	protein homolog model	n/a	n/a	glycopeptide antibiotic	antibiotic target alteration	glycopeptide resistance gene cluster; vanT	ATGAGCTTGTGTACCCTAGAAATAAATCTATCTGCAATAAAGAATAATTATCGTTTATTACAAGATATTTGTAAAACTGCATTAGTTGGTGCTGTAGTTAAAGCTAACGGTTATGGGCTTGGTGCGATGCAAATTGCTAAAGCTTTAATAAAAGAAAATTGTCAGTATTTTTTTGTAGCTACAAGCGAGGAGGGAATTAATTTACGTAAAGTACTAAATAATGATATAACTATTTTAGTTCTCAATGGAGTTTTTACACATGATGCTTTAGAGCTTATACAATATAATTTAACTCCTGTTCTAAATAATTTAAGCCAAATAGAAATCTGGCAAAAATTTAGTAATTTAAAAGGAAAAATATTGCCTTGTTATCTACATTTTAATACTGGGCTTAATCGTTTTGGCTTAAACTCTGATGAGATAGAACAGTTGATTAATGATCGTGATTTATTAAAAGGTTTAGATCTGCAATATATTATCAGTCATTTAGCAGCTTCTGAAGAAACTGGTAATCCATATAATTTAATACAATTAAACAGATTTAAAGTTTATTTGGAATATTTTCCAAACGTTAAGGCAAGTTTTGCTAATTCCGGTGGCATATTTTTAGGGCAGGATTATCATTTTGATTTAGCAAGGCCAGGTGCGGCTTTATACGGACTTAATTCTTTAATAGAGGTTTCGTCTAATCTGTCTTATACAGAGGAATTTGAAAGCAACACAGCAGCTCTTACTACCACAGCGTGTATAAATAAATGTCCAGATGTTAGTGTCAGATTGACTCCCAAATTACCTTTAAAAGGAAGTTATACTGTACGTCTACAGAATCCTGTAACTTTAAAGGCTCCTATAATTGACTTACAGAATTTGACACTAGATAGTCATATCGGTTATAATATGACTTTTACAACTAAGCGTGATAGTGTAATTGCAACGTTACCACTTGGTTATGCCGATGGATTTAGTCGTAATTTTAGCAGTCAAGGTGAAGTATTTATTAATAGTTGTAGCGTTCCTATAGTAGGGCGTGTATCGATGGATTTGATAAATATTGATGTTACAGATCTACCACCGTCCGAGGTTTTTCTTGGGCAGGAAGCAGAGATTATAGGTAATTATTGTACGCCAGATAAAATAGCGAGTATTATAGGGACTATCGGATATGAGGTATTGACTAGCCTTGGTAGTAGATATAAGAGAAAGTATATATCGTAG	MSLCTLEINLSAIKNNYRLLQDICKTALVGAVVKANGYGLGAMQIAKALIKENCQYFFVATSEEGINLRKVLNNDITILVLNGVFTHDALELIQYNLTPVLNNLSQIEIWQKFSNLKGKILPCYLHFNTGLNRFGLNSDEIEQLINDRDLLKGLDLQYIISHLAASEETGNPYNLIQLNRFKVYLEYFPNVKASFANSGGIFLGQDYHFDLARPGAALYGLNSLIEVSSNLSYTEEFESNTAALTTTACINKCPDVSVRLTPKLPLKGSYTVRLQNPVTLKAPIIDLQNLTLDSHIGYNMTFTTKRDSVIATLPLGYADGFSRNFSSQGEVFINSCSVPIVGRVSMDLINIDVTDLPPSEVFLGQEAEIIGNYCTPDKIASIIGTIGYEVLTSLGSRYKRKYIS	MTKNESYSGIDYFRFIAALLIVAIHTSPLSSFSETGNFIFTRIVARVAVPFFFMTSGFFLISRYTCNAEKLGAFIKKTTLIYGVAILLYIPINVYNGYFKMDNLLPNIIKDIVFDGTLYHLWYLPASIIGAAIAWYLVKKVHYRKAFLIASILYIIGLFGDSYYGIVKSVSCLNVFYNLIFQLTDYTRNGIFFAPIFFVLGGYISDSQNRLSLKRSIVGFIVCFALMFGEALTLHHFDIQKHDSMYVLLLPSVYCLFNLLLHFRGKRRTGLRTISLIIYIIHPFMIVVIRLFAKLLHLQSLLVENSLVHYIAVCFASVVLAVVITALLSSLKPKKAKHTADTDRAYLEINLNNLEHNVNTLQKAMSPKCELMAVVKAEAYGHGMYEVTTYLEQIGVSSFAVATIDEGIRLRKYGISSEILILGYTSPSRAKELCKYELTQTLIDYRYSLLLNKQGYDIKAHIKIDTGMHRLGFSTEDKDKILAAFSLKHIKVAGIFTHLCAADSLEENDVAFTNKQIGSFYKVLDWLKSSGLNIPKVHIQSSYGLLNYPELECDYIRVGVALYGVLSSTNDKTKLELDLRPVLSLKAKVVLIRKIKQGESVGYSRAFTATRDSLIAILPIGYADGFPRNLSCGNSYVLIGGRQAPIVGKICMDQLAVDVTDIPNVKTGSIATLIGKDGKEEITAPMVAESAESITNELLSRMGHRLNIIRRA	56.74	gnl|BL_ORD_ID|1527|hsp_num:0	1561	.	.
		590	R_prowazekii	NZ_CP014865.1_90 # 107835 # 108614 # 1 # ID=1_90;partial=00;start_type=ATG;rbs_motif=None;rbs_spacer=None;gc_cont=0.327	NZ_CP014865.1_90	107835	108614	+	Loose	450	126.3	RanB	35.39	3005090	protein homolog model	n/a	n/a	aminoglycoside antibiotic	antibiotic efflux	ATP-binding cassette (ABC) antibiotic efflux pump	ATGTTATTAAAGATAGCTCATTTGGTTGGTAAACATACTATAAAGTTTGCACAAAGTGTAGGCATTTTTTCTCTATTTAGTTTTATTGCCATTAGCAGTATCATAAAACCACCTTTATATTTAAGTTTAATAATTAGACAATTATTATTTATCGGGTTCCATTCGCTTCCAGTTGTTGCGATGACAACTTTCTTCTCAGGTGCAGTGCTTGCATTACAAAGTTATACAGGATTTTCACGTTTCTCAGCTGAAAATTCTATTGCAACGGTAGTAGTATTGTCGCTGACTAGAGAACTTGGACCAGTTTTAGCTGGATTAATAGTAGCTGGACGAGTTGGTGCATCAATTGCAGCTGAAATAGCAACAATGAGAGTAACTGAGCAGGTAGATGCGTTATATACTTTATCGACTGATCCTATTAAATATTTAGTTTGTCCAAGAGTAATAGCGGCTATTATTACGATGCCTTGTCTTGTTTTAATCGGTGATATCATTGGTGTGATGGGTGGTTATTTAGTAGGGATATATAAACTTGATTTTAATAGTACAGCTTATTTAACAAGTACTTTTCAGTATTTAGAACCAATTGATGTTATTTCCGGTCTTATTAAAGCTACTGTTTTTGGGTTTATTATTTCTATAATAAGTTGTTATAGTGGTTACTATTCAGGTAAAGGAGCTAAGGGAGTGGGAAGAGCAACTACCTCGGCAGTAGTAAATTCTTCTATTCTTATTTTAATAAGTAACTATTTAATAACTGAACTATTTTTTAAAGTTTAA	MLLKIAHLVGKHTIKFAQSVGIFSLFSFIAISSIIKPPLYLSLIIRQLLFIGFHSLPVVAMTTFFSGAVLALQSYTGFSRFSAENSIATVVVLSLTRELGPVLAGLIVAGRVGASIAAEIATMRVTEQVDALYTLSTDPIKYLVCPRVIAAIITMPCLVLIGDIIGVMGGYLVGIYKLDFNSTAYLTSTFQYLEPIDVISGLIKATVFGFIISIISCYSGYYSGKGAKGVGRATTSAVVNSSILILISNYLITELFFKV	MLKLSKRMLTSVGEYVLLLGKVIKRPQKHNIFFKLLMREINDLGVNSFGLVLFTSIFVGAVVAIQMYNNFKASTIPIPLYFIGYATKVVLILEFSPTIISLILAGKVGSYIASSIGTMRVTEQIDALDIMGVNSPNFLILPKIVANVIFNPLLIAISIVFGIYGGYLAGVATGNWTEADYITGIQRYIPDYFIWYAFFKTVVFAFLIATIPAYFGYNVKGGSLEVGRASTQAVVWTMVAIIIAELISTQLFLS	102.37	gnl|BL_ORD_ID|2813|hsp_num:0	3824	.	.
		591	R_prowazekii	NZ_CP014865.1_91 # 108617 # 109375 # 1 # ID=1_91;partial=00;start_type=ATG;rbs_motif=None;rbs_spacer=None;gc_cont=0.311	NZ_CP014865.1_91	108617	109375	+	Loose	500	164.9	RanA	40.51	3005091	protein homolog model	n/a	n/a	aminoglycoside antibiotic	antibiotic efflux	ATP-binding cassette (ABC) antibiotic efflux pump	ATGTCAACAAAGGAAGAATTTAAAATTAAAATTCGTTCATTATATAAATCATTTGCTCATCATAAGGTGTTAGATGGAATAGATTTGGATGTAAAAAAAGGTAGTTCGTTAGTGATTTTGGGTGGTTCCGGTAGCGGTAAATCTGTACTCATTAAAAGTATAGTAGGATTGATTAAACCTGATAAAGGCCAAATTTTTATTGATAATTTAGAAATACAAGATATCTCGAATACACACAAATTTGAGATTATGAAAGGTGTAGGTTTTTTGTTTCAGGGTGGAGCATTATTTGACTCCTTAAATGTACGTGATAATATTACTTTCAATACTAAAAAATTATCCAAGAAAGAAAAAAACGACCTTGCAGGTGCAAAGCTTAATTCTGTTGGTTTATCTACTAGAATACTTGATCTTTATCCTTCCGAATTATCGGGAGGAATGCAAAAAAGAGTAGCACTTGCTAGGGCTATTTGTAGTACACCATCGATTTTATTTCTTGATGAACCAACAACAGGACTTGACCCTATAATGGCAAATGTGATCAATGAATTAATTATAAAAATCCAAGAAGAATTATGTGCAACTACCATTACTATAACTCATGATATGATTAGTACTGAAAAAATAGCTAAAGAAATAGCGATGATTTATCATGGAAAAATTCAATGGTACGGTAGCAAAGAGGAAATGCGTAATAGTGATAATCCTTATTTAACACAATTTATAAATGGATTAACTACGGGTCCTATAGAGGTATAA	MSTKEEFKIKIRSLYKSFAHHKVLDGIDLDVKKGSSLVILGGSGSGKSVLIKSIVGLIKPDKGQIFIDNLEIQDISNTHKFEIMKGVGFLFQGGALFDSLNVRDNITFNTKKLSKKEKNDLAGAKLNSVGLSTRILDLYPSELSGGMQKRVALARAICSTPSILFLDEPTTGLDPIMANVINELIIKIQEELCATTITITHDMISTEKIAKEIAMIYHGKIQWYGSKEEMRNSDNPYLTQFINGLTTGPIEV	MIEVKDLRKSFNDVEVLKGITTTFETGKINLVIGQSGSGKTVFLKCLLNVFDPSSGDILFDGRNLSIMGRTEKQEIRSEIGTVFQGSALFDSMTVEENISFPLDMFTNLTYTEKRKRVKEVIGRVHLENANTKFPSEISGGMQKRVAIARAIVNNPKYLFCDEPNSGLDPNTAIVIDELIKEITEEYNTTTIINTHDMNSVLTIGEKIVYLRKGVKEWEGNKDLIIKAENEHLIDFVYSSALFKQVRETMLRNNQTNL	97.67	gnl|BL_ORD_ID|2814|hsp_num:0	3825	.	.
		592	R_prowazekii	NZ_CP014865.1_126 # 154066 # 156165 # 1 # ID=1_126;partial=00;start_type=ATG;rbs_motif=TAA;rbs_spacer=11bp;gc_cont=0.348	NZ_CP014865.1_126	154066	156165	+	Loose	1350	794.7	Staphylococcus aureus fusA with mutation conferring resistance to fusidic acid	56.49	3003735	protein variant model	V90I	n/a	fusidic acid	antibiotic target alteration	antibiotic resistant fusA	ATGAGTAAAATAAATAAACTTGAACAGATTCGTAATATCGGTATATGTGCTCACATTGATGCTGGTAAAACTACAACTACCGAACGTATTTTATATTATACTGGTAAATCACATAAAATAGGTGAAGTTCATGAAGGTGGTGCTACTATGGATTGGATGGAACAAGAGCAAGAACGTGGTATAACAATTACCTCAGCTGCTACTACTTGTAGATGGCAAGATAAAGTAATTAATATTATTGATACTCCAGGTCACGTTGACTTTACAATTGAAGTAGAGCGTTCGCTGCGTGTTCTTGACGGTGCTGTTGCAGTATTTGATGGTGTAGCTGGGGTTGAACCACAGTCCGAAACGGTTTGGAGGCAGGCAGATAAATATAATGTTCCCAGAATGTGTTTTGTTAATAAAATGGATAGAATGGGGGCAGATTTTTATAGATGCGTTGAAATGATCAAAGATCGTTTAGGCGCGAGGTCACTTATTATTCAGTTGCCTATTGGTATTGAAGAAAATTTTAAGGGGATAGTTAATCTTATAAAAATGAAAGCAGTGATTTGGAAAGATGAATCACTTGGTGCTGAATATTTTGAAGAAGATATACCCGCAGATATGCAAGATAAAGCTGCAGAATATCGTGCTAGGTTGCTTGATATGGTTGTTGAGTTAGATGACACTATCATGGAACAATATTTATCAGGGGCAGAAATAACAGAAGAACAAATTAAAATCTTAATAAGAAAAGGTACTATTGAAGCAAGATTTTATCCAATTTTATGTGGTAGTGCTTTTAAAAATAAAGGTGTGCAACCTTTACTTGATGCCATAGTCGATTTCTTACCTTCGCCTATTGATATAGGTATAGTAAAAGGTATAGAAGTAAGTACAAGTGAAGAAAAAGATTTTCCTATTTCTATAGTTGAGCCTTTTTCTGCTTTAGCATTTAAAATTATGAATGATCCTTTTGTCGGTTCATTAACTTTTATTAGAATATATTCAGGTAAAATTACTTCAGGTGCGACTGTTATTAATACTGTAAAAAATAAAAGGGAAAAAATCGGTAGAATGTTATTAATGCATGCTAATAATCGTGAAGATATAAAAGAAGCATCAGCAGGTGATATAGTAGCTTTAGCAGGTCTTAAAGATACTAGCACTGGTGATACATTATCCGATATTGATAAACAAGTGGTCTTAGAAAGAATGGAATTCCCAGAGCCAGTAATTGAGCTTGCAGTAGAACCTAAGTCAACAGCAGATCAAGAAAAAATGGGCTTAGCACTTTCTCGTTTAGCAGCAGAAGATCCATCATTTAGGGTTTCAACTGATCATGAAACAGGGCAAACAGTGATAAAAGGGATGGGTGAACTTCATTTAGAAATTATCATTGATCGTATGAGAAGAGAGTTTAAGGTTGAAGCAAATATTGGTGCTCCTCAAGTAGCATATCGTGAAACTATAACAACAGCCTGCGAAATTGATTATACTCATAAAAAACAATCTGGTGGTGCAGGACAATTTGCTCGTGTAAAAATTATTTTTGAACCTCTTAAAGACGTAATAGATCTAAAAGATGAAGATAAAAATAAAACTTTTGTCTTTGAAAGTAAAATTGTTGGTGGTGCTGTTCCTAAAGAATATATACCAGGTGTTGAAAAAGGATTAAATAATATTAGAGAAACCGGTGTTATTGCCGGTTATCCTATGATTGATTTTAAAGCGACTTTAGTCGATGGTGCTTTTCATGATGTAGATTCTAGCGTACTCGCTTTTGAAATTGCTGCAAAAGGAGCGTTTAGAGAAGGGATGCAAAAAGGTAATCCTAAGTTACTTGAGCCTATTATGAAAGTTGAAGTAATTACTCCTGATGAATATATGGGTGATATTATAGGTGACTTAAATAGTCGTAGAGGGCAAATTCAAAACATGGATCCAAGAGGAAATGCTCAAGTAGTCACTGCGCATGTTCCTTTAGCCGAAATGTTTGGTTATGTTAATACACTTAGATCTTTATCTCAAGGGAGAGCGCAGTTTAGTATGATATTCTCACATTATGATCAAGTGCCGAGTCAAGTAGCGGATATGATTAAAGCTAAAAAGTAA	MSKINKLEQIRNIGICAHIDAGKTTTTERILYYTGKSHKIGEVHEGGATMDWMEQEQERGITITSAATTCRWQDKVINIIDTPGHVDFTIEVERSLRVLDGAVAVFDGVAGVEPQSETVWRQADKYNVPRMCFVNKMDRMGADFYRCVEMIKDRLGARSLIIQLPIGIEENFKGIVNLIKMKAVIWKDESLGAEYFEEDIPADMQDKAAEYRARLLDMVVELDDTIMEQYLSGAEITEEQIKILIRKGTIEARFYPILCGSAFKNKGVQPLLDAIVDFLPSPIDIGIVKGIEVSTSEEKDFPISIVEPFSALAFKIMNDPFVGSLTFIRIYSGKITSGATVINTVKNKREKIGRMLLMHANNREDIKEASAGDIVALAGLKDTSTGDTLSDIDKQVVLERMEFPEPVIELAVEPKSTADQEKMGLALSRLAAEDPSFRVSTDHETGQTVIKGMGELHLEIIIDRMRREFKVEANIGAPQVAYRETITTACEIDYTHKKQSGGAGQFARVKIIFEPLKDVIDLKDEDKNKTFVFESKIVGGAVPKEYIPGVEKGLNNIRETGVIAGYPMIDFKATLVDGAFHDVDSSVLAFEIAAKGAFREGMQKGNPKLLEPIMKVEVITPDEYMGDIIGDLNSRRGQIQNMDPRGNAQVVTAHVPLAEMFGYVNTLRSLSQGRAQFSMIFSHYDQVPSQVADMIKAKK	MAREFSLEKTRNIGIMAHIDAGKTTTTERILYYTGRIHKIGETHEGASQMDWMEQEQDRGITITSAATTAAWEGHRVNIIDTPGHVDFTVEVERSLRVLDGAVTVLDAQSGVEPQTETVWRQATTYGVPRIVFVNKMDKLGANFEYSVSTLHDRLQANAAPIQLPIGAEDEFEAIIDLVEMKCFKYTNDLGTEIEEIEIPEDHLDRAEEARASLIEAVAETSDELMEKYLGDEEISVSELKEAIRQATTNVEFYPVLCGTAFKNKGVQLMLDAVIDYLPSPLDVKPIIGHRASNPEEEVIAKADDSAEFAALAFKVMTDPYVGKLTFFRVYSGTMTSGSYVKNSTKGKRERVGRLLQMHANSRQEIDTVYSGDIAAAVGLKDTGTGDTLCGEKNDIILESMEFPEPVIHLSVEPKSKADQDKMTQALVKLQEEDPTFHAHTDEETGQVIIGGMGELHLDILVDRMKKEFNVECNVGAPMVSYRETFKSSAQVQGKFSRQSGGRGQYGDVHIEFTPNETGAGFEFENAIVGGVVPREYIPSVEAGLKDAMENGVLAGYPLIDVKAKLYDGSYHDVDSSEMAFKIAASLALKEAAKKCDPVILEPMMKVTIEMPEEYMGDIMGDVTSRRGRVDGMEPRGNAQVVNAYVPLSEMFGYATSLRSNTQGRGTYTMYFDHYAEVPKSIAEDIIKKNKGE	100.87	gnl|BL_ORD_ID|4717|hsp_num:0	2254	.	.
		593	R_prowazekii	NZ_CP014865.1_133 # 160628 # 164752 # 1 # ID=1_133;partial=00;start_type=ATG;rbs_motif=None;rbs_spacer=None;gc_cont=0.331	NZ_CP014865.1_133	160628	164752	+	Loose	3000	1176.4	Helicobacter pylori rpoB mutation conferring resistance to rifampicin	46.03	3007051	protein variant model	I837V	S531G:1237, H526S:1237, I572F:1237, D516G:1237, L511R:1237, S512R:1237, T508S:1237, A473T:90	rifamycin antibiotic	antibiotic target alteration; antibiotic target replacement	rifamycin-resistant beta-subunit of RNA polymerase (rpoB)	ATGGTTTCATTAAGGGATAATATAGAATCACAACCCTTGTCACATAATAGAAGAATAAGAAAGAATTTTGGTCACATAAATTTAGTAGCAGATATACCGAATTTGATTGAAATTCAAAAAAATTCATATGAGAAAAATTTTCTACAGTTAAATATTAAAGATTCTGAAAGAAAAAACAAAGGTTTACAATCTATATTAAACTCAATTTTTCCTATTTCAGATTCCTCAAATATTGCAAATTTAGAATTTGTCAAATATGAATTTGATACTCCAAAATATGATGTAGACGAGTGTAGTCAAAGAAGTTTAAGTTATGCAGCTCCTCTTAAAGTTACTTTAAGATTAAGTATTTGGGATATAGACGAAGATACAGGTACTAGAGAAATTAAAGGAATTAAAGAGCAAGAAGTATATATGGGCGATATTCCATTAATGACTAAAAATGGTACTTTTATTATCAACGGTACGGAAAGAGTAGTTGTATCACAAATGCATCGCTCACCAGGTGTATTCTTTTATCATGATGAAGGAAAAGTGCACTCTTCCGGCAAGCTTTTATATTCTGCTCGTGTTATTCCATATAGAGGATCTTGGCTTGATTTCGAATTCGATGCTAAAGATATTATTTATTTTAGGATTGATAGAAAAAGGAAGCTTTATGCTACTACTTTACTAAGAGCTATTGGTATGAGTACTGAAGAAATTATAAAATTTTATTATAATTCAGTAACTTATAAGTTTGTAAAAAATAAAGGGTGGTCTGTTAAATTTATACCTCAGCATATTACTGCTCATCGTTTAACAAGTGATTTAGTGGATGCAGATACAGGAAATGTTTTACTGAAAGCAGGACAAAAAATTACACCGCGTTTGGCTCAAAAATATTTTGGTGTAGGTCTTAATAATATTTTAGTAACTCATGAAACTTTAATCGGTAAATATCTATCTGAAGATTTAAGAGATCCTGCAAGTGATGAAGTTTTAGCTAAAATTGGTGAAATGATTACTTCTGATATGTTAAAAGTTATTAATGATCTTAAAATTAAAAATGTTAACGTATTAGTAATCAATCCTCAATCAGGTTCATATATAAGAAACACCTTGTTCGCTGATAAAAATCAGGACCGTGAGGCAGCATTATGTGACATTTTTCGAGTTTTAAGACCAGGCGAACCTGCTAATATTGAAGCAGCAGAAAGCCTATTTTATAATTTATTCTTTGATGCAGAAAGATATGATCTTTCAGAAGTTGGGCGAATAAAAATGAATTCTAGGTTAGAATTGAATATTTCTGAAGAAGTTACAGTTCTAACAATTGATGATATTAAAAATATTGTAAGGATTTTAGTCGAGCTTAAAGATGGTAAAGGTATTATAGATGATATTGACCATTTAGGTAATAGAAGGGTTAGATCGGTTGGTGAATTGATAGAAAATCAATTTAGAATAGGTTTAGTACGGATGGAAAAATCTGTAATTGAAAGGATGTCAGCAGGTGATGTTGATACCGTAATGCCTCATGATTTAGTAAATTCTAAAATTTTAGTTTCGGTAGTAAAAGAATTTTTTAGTACCTCGCAATTATCCCAATTTATGGATCAAACAAATCCATTATCTGAGATAACTCATAAAAGAAGACTTTCAGCCCTTGGGCCTGGAGGTCTTAGTCGAGATCGAGCAGGTTTTGAGGTACGTGACGTACATCCTACTCATTACGGTCGTATTTGTCCTATTGAAACACCGGAAGGTCAGAATATTGGTTTAATAAACTCTATGGCTACTTATGCTAGAATAAATAAACATGGTTTTATAGAGAGTCCGTATAGAAGAGTTAAAAATGGATATGTAACTGATGAGGTAGTATATCTTTCTGCCATTGAGGAAGGTAAATACAAAATAGGGCAAGCAAATTCTAAAGTTGATCAAGATGGAAAACTGCAAGGAGAGTTCATTAATTGCCGTGTTGAGGGTGGAAATTTTGTAATGGTAGAACCGGATGAGGTGGATTTCATTGATGTAACGCCTATGCAGGTAGTATCGGTTGCAGCTTCTCTTATACCTTTTTTAGAAAATGATGATGCGAACCGTGCTTTGATGGGGTCAAATATGCAAAGGCAAGCTGTTCCTTTAATTAAAACTGAAGCACCTTTTGTAGGTACTGGAGTTGAAGGGGTAGTGGCTAAAGATTCTGGTGCTTCGGTGCTTGCATTACATGATGGTATTGTTGAACGGGTAGACTCAAATAGAATTGTGATTAGAACTTTAGAACAAAAAGTTGATGGGTCTCCTTCTGTTGATATTTATAATTTATTAAAATTCCAAAAATCGAATCATAATACTTGTATAAATCAAAAGCCTTTAGTTAAGGTCGGTCATTATGTTAAGAAAAATGATATTATAGCTGATGGTCCTAGTACAGATAATGGTGAAATTGCTTTAGGTAGAAATGTACTTGTGGCTTTCTTACCTTGGAACGGTTATAATTTTGAAGATTCAATTTTAATATCTGAACGTATAGTAAAAGAGGATGTGTTTACATCAATTCATATTGAAGAGTTTGAAGTAATAGCTAGAGATACACGCCTTGGTCCTGAAGAAATTACACGCGATATACCGAATGTAAGTGAAGAAGCGTTGCGTCATCTTGATGAAGTCGGGATAATTTATGTAGGTGCAGAAGTAAAAGCTGGTGATATTTTAGTTGGAAAAGTAACGCCAAAAAGTGAATCTCCTATTACCCCTGAAGAGAAACTACTACGTGCTATTTTTGGAGAAAAAGCTTTTGATGTAAAAGATTCATCGCTGCATGTACCTTCTGGAGTTAGTGGCACTGTAGTAGAAGTAAGGATATTTTCTCGTAGAGGTGTAGAAAAAGATCAGAGAGCTATTGCTATTGAAAAACAACAAATTGAAAAATTAGCAAAAGACAGAGATGATGAGTTAGAAATTATTGAGCATTTTGTCTTTAGTTGGCTTGAAAAGCTTTTAGTAGGACATGTTATTATTAATGGTCCTAAGCAAATAACAGCAGGACAAACTATTACTACTGAAATGCTAAAAGGTTTATCTAAAGGACAGCTTTGGCAGATTACAGTAGAAGATGCAAATGTAATGAATGAAATAGAGCAGATCAAAATTCATTATGATGAGAAAAAATATGCGCTCGATAAAAGATTTACTACTAAGGTAGAGAAATTGCAAAGCGGTGATGATTTACCTCAAGGGGCTTTAAAAGTAGTAAAAGTATTTATTGCCACTAAGCATAAATTACAGCCTGGGGATAAGATGGCAGGAAGACACGGAAATAAAGGTGTTATTTCACGTATCGTACCTGAAGAAGATATGCCATTTTTAGAAGATGGAACTGTCGTAGATATAGTGCTTAATCCTCTAGGTCTCCCATCCCGTATGAATATAGGACAGATTTTAGAAACCCATCTTGGATGGGCATCAATAAATTTAGCAAAAAAAATATCTACCTTAGTAAAGGAATATAAAGATAATCATATAGATATTGAGGAAATTAAGAAATTCTTACTTGAGCTGTACGGCAAGGATATTAATTATATCCTTGAAGGATCAGAAGAAGAAATTATCTCTTTCTGTAATAAAGTAAGTAAAGGTGTATATTTTGCAACTCCTGTATTTGATGGTGCAAAAGTTCAAGATGTTAAAGATATGTTGGAACTTGCTGGCCAAGATCTTTCAGGACAAGTAAAATTAATTGATGGTAGAACTGGTGAATATTTCGATCGTTTAGTAACTGTAGGACACAAATATTTGCTAAAATTACATCACTTAGTCGATAATAAAATTCACTCTCGTTCTATAGGACCTTATAGCTTAGTAACACAGCAACCGCTTGGAGGTAAGTCTCATTTTGGTGGGCAACGTTTTGGCGAAATGGAATGTTGGGCATTACAAGCTTATGGTGCAGCTTATACGTTACAGGAAATGTTAACTGTTAAGTCAGATGATGTAAACGGTAGGATCAAAACTTATGATTCTATAGTACGTGGTGAAAATAATTTTGAATCAGGCATTCCTGAATCCTTTAATGTTATGATAAAAGAATTTAGATCTTTATGTCTCAACGTAAAGCTTGAAGTAACTCCAAGTAAATAA	MVSLRDNIESQPLSHNRRIRKNFGHINLVADIPNLIEIQKNSYEKNFLQLNIKDSERKNKGLQSILNSIFPISDSSNIANLEFVKYEFDTPKYDVDECSQRSLSYAAPLKVTLRLSIWDIDEDTGTREIKGIKEQEVYMGDIPLMTKNGTFIINGTERVVVSQMHRSPGVFFYHDEGKVHSSGKLLYSARVIPYRGSWLDFEFDAKDIIYFRIDRKRKLYATTLLRAIGMSTEEIIKFYYNSVTYKFVKNKGWSVKFIPQHITAHRLTSDLVDADTGNVLLKAGQKITPRLAQKYFGVGLNNILVTHETLIGKYLSEDLRDPASDEVLAKIGEMITSDMLKVINDLKIKNVNVLVINPQSGSYIRNTLFADKNQDREAALCDIFRVLRPGEPANIEAAESLFYNLFFDAERYDLSEVGRIKMNSRLELNISEEVTVLTIDDIKNIVRILVELKDGKGIIDDIDHLGNRRVRSVGELIENQFRIGLVRMEKSVIERMSAGDVDTVMPHDLVNSKILVSVVKEFFSTSQLSQFMDQTNPLSEITHKRRLSALGPGGLSRDRAGFEVRDVHPTHYGRICPIETPEGQNIGLINSMATYARINKHGFIESPYRRVKNGYVTDEVVYLSAIEEGKYKIGQANSKVDQDGKLQGEFINCRVEGGNFVMVEPDEVDFIDVTPMQVVSVAASLIPFLENDDANRALMGSNMQRQAVPLIKTEAPFVGTGVEGVVAKDSGASVLALHDGIVERVDSNRIVIRTLEQKVDGSPSVDIYNLLKFQKSNHNTCINQKPLVKVGHYVKKNDIIADGPSTDNGEIALGRNVLVAFLPWNGYNFEDSILISERIVKEDVFTSIHIEEFEVIARDTRLGPEEITRDIPNVSEEALRHLDEVGIIYVGAEVKAGDILVGKVTPKSESPITPEEKLLRAIFGEKAFDVKDSSLHVPSGVSGTVVEVRIFSRRGVEKDQRAIAIEKQQIEKLAKDRDDELEIIEHFVFSWLEKLLVGHVIINGPKQITAGQTITTEMLKGLSKGQLWQITVEDANVMNEIEQIKIHYDEKKYALDKRFTTKVEKLQSGDDLPQGALKVVKVFIATKHKLQPGDKMAGRHGNKGVISRIVPEEDMPFLEDGTVVDIVLNPLGLPSRMNIGQILETHLGWASINLAKKISTLVKEYKDNHIDIEEIKKFLLELYGKDINYILEGSEEEIISFCNKVSKGVYFATPVFDGAKVQDVKDMLELAGQDLSGQVKLIDGRTGEYFDRLVTVGHKYLLKLHHLVDNKIHSRSIGPYSLVTQQPLGGKSHFGGQRFGEMECWALQAYGAAYTLQEMLTVKSDDVNGRIKTYDSIVRGENNFESGIPESFNVMIKEFRSLCLNVKLEVTPSK	MSKKIPLKNRLRADFTKTPTDLEVPNLLLLQRDSYDSFLYSKEGKESGIEKVFKSIFPIQDEHNRITLEYAGCEFGKSKYTVREAMERGITYSIPLKIKVRLILWEKDTKSGEKNGIKDIKEQSIFIREIPLMTERTSFIINGVERVVVNQLHRSPGVIFKEEESSTSLNKLIYTGQIIPDRGSWLYFEYDSKDVLYARINKRRKVPVTILFRAMDYQKQDIIKMFYPLVKVRYENDKYLIPFASLDANQRMEFDLKDPQGKVILLAGKKLTSRKIKELKENHLEWVEYPMDILLNRHLAEPVMVGKEVLLDMLTQLDKNKLEKIHDLGVQEFVIINDLALGHDASIIQSFSADSESLKLLKQTEKIDDENALAAIRIHKVMKPGDPVTTEVAKQFVKKLFFDPERYDLTMVGRMKMNHKLGLHVPDYITTLTHEDIITTVKYLMKIKNNQGKIDDRDHLGNRRIRAVGELLANELHSGLVKMQKTIKDKLTTMSGAFDSLMPHDLVNSKMITSTIMEFFMGGQLSQFMDQTNPLSEVTHKRRLSALGEGGLVKDRVGFEARDVHPTHYGRICPIETPEGQNIGLINTLSTFTRVNDLGFIEAPYKKVVDGKVVGETIYLTAIQEDSHIIAPASTPIDEEGNILGDLIETRVEGEIVLNEKSKVTLMDLSSSMLVGVAASLIPFLEHDDANRALMGTNMQRQAVPLLRSDAPIVGTGIEKIIARDSWGAIKANRAGVVEKIDSKNIYILGESKEEAYIDAYSLQKNLRTNQNTSFNQVPIVKVGDKVGAGQIIADGPSMDRGELALGKNVRVAFMPWNGYNFEDAIVVSECITKDDIFTSTHIYEKEVDARELKHGVEEFTADIPDVKEEALAHLDESGIVKVGTYVSAGMILVGKTSPKGEIKSTPEERLLRAIFGDKAGHVVNKSLYCPPSLEGTVIDVKVFTKKGYEKDARVLSAYEEEKAKLDMEHFDRLTMLNREELLRVSSLLSQAILEEPFSHNGKDYKEGDQIPKEEIASINRFTLASLVKKYSKEVQNHYEITKNNFLEQKKVLGEEHEEKLSILEKDDILPNGVIKKVKLYIATKRKLKVGDKMAGRHGNKGIVSNIVPVADMPYTADGEPVDIVLNPLGVPSRMNIGQILEMHLGLVGKEFGKQIARMLEDKTKDFAKELRAKMLEIANAINEKDPLTIHALENCSDEELLEYAKDWSKGVKMAIPVFEGISQEKFYKLFELAKIAMDGKMDLYDGRTGEKMRERVNVGYMYMIKLHHLVDEKVHARSTGPYSLVTHQPVGGKALFGGQRFGEMEVWALEAYGAAHTLKEMLTIKSDDIRGRENAYRAIAKGEQVGESEIPETFYVLTKELQSLALDINIFGDDVDEDGAPKPIVIKEDDRPKDFSSFQLTLASPEKIHSWSYGEVKKPETINYRTLKPERDGLFCMKIFGPTKDYECLCGKYKKPRFKDIGTCEKCGVAITHSKVRRFRMGHIELATPVAHIWYVNSLPSRIGTLLGVKMKDLERVLYYEAYIVKEPGEAAYDNEGTKLVMKYDILNEEQYQNISRRYEDRGFVAQMGGEAIKDLLEEIDLITLLQSLKEEVKDTNSDAKKKKLIKRLKVVESFLNSGNRPEWMMLTVLPVLPPDLRPLVALDGGKFAVSDVNELYRRVINRNQRLKRLMELGAPEIIVRNEKRMLQEAVDVLFDNGRSTNAVKGANKRPLKSLSEIIKGKQGRFRQNLLGKRVDFSGRSVIVVGPNLKMDECGLPKNMALELFKPHLLSKLEERGYATTLKQAKRMIEQKSNEVWECLQEITEGYPVLLNRAPTLHKQSIQAFHPKLIDGKAIQLHPLVCSAFNADFDGDQMAVHVPLSQEAIAECKVLMLSSMNILLPASGKAVAIPSQDMVLGLYYLSLEKSGVKGEHKLFSSVNEIITAIDTKELDIHAKIRVLDQGNIIATSAGRMIIKSILPDFIPTDLWNRPMKKKDIGVLVDYVHKVGGIGITATFLDNLKTLGFRYATKAGISISMEDIITPKDKQKMVEKAKVEVKKIQQQYDQGLLTDQERYNKIIDTWTEVNDKMSKEMMTAIAQDKEGFNSIYMMADSGARGSAAQIRQLSAMRGLMTKPDGSIIETPIISNFKEGLNVLEYFNSTHGARKGLADTALKTANAGYLTRKLIDVSQNVKVVSDDCGTHEGIEITDIAVGSELIEPLEERIFGRVLLEDVIDPITNEILLYADTLIDEEGAKKVVEAGIKSITIRTPVTCKAPKGVCAKCYGLNLGEGKMSYPGEAVGVVAAQSIGEPGTQLTLRTFHVGGTASRSQDEREIVASKEGFVRFYNLRTYTNKEGKNIIANRRNASILVVEPKIKAPFDGELRIETVYEEVVVSVKNGDQEAKFVLRRSDIVKPSELAGVGGKIEGKVYLPYASGHKVHKGGSIADIIQEGWNVPNRIPYASELLVKDNDPIAQDVYAKEKGVIKYYVLEANHLERTHGIKKGDMVSEKGLFAVIADDNGREAARHYIARGSEILIDDNSEVSTNSVISKPTTNTFKTIATWDPYNTPIIADFKGKVGFVDVIAGVTVAEKEDENTGITSLVVNDYIPSGYKPSLFLEGANGEEMRYFLEPKTSIAISDGSSVEQAEVLAKIPKATVKSRDITGGLPRVSELFEARKPKPKDVAILSEVDGIVSFGKPIRNKEHIIVTSKDGRSMDYFVDKGKQILVHADEFVHAGEAMTDGVISSHDILRISGEKELYKYIVSEVQQVYRRQGVSIADKHIEIIVSQMLRQVRILDSGDSKFIEGDLVSKKLFKEENARVIALKGEPAIAEPVLLGITRAAIGSDSIISAASFQETTKVLTEASIAMKKDFLEDLKENVVLGRMIPVGTGMYKNKKIVLRALEDNSKF	47.54	gnl|BL_ORD_ID|4787|hsp_num:0	5750	.	.
		594	R_prowazekii	NZ_CP014865.1_150 # 186257 # 187816 # -1 # ID=1_150;partial=00;start_type=ATG;rbs_motif=TAA;rbs_spacer=4bp;gc_cont=0.317	NZ_CP014865.1_150	186257	187816	-	Loose	900	207.2	emrY	30.77	3000254	protein homolog model	n/a	n/a	tetracycline antibiotic	antibiotic efflux	major facilitator superfamily (MFS) antibiotic efflux pump	ATGCCAAACAATGATTTGAAAACACCTCCACTTTCTAAAAAGCAATTATTGGCTTTTTTCGGTATGATTGTTGGCATGTTTATGTCAGTACTTGATATTCAAATTGTTGCTAGCTCATTATCTGTAATAGCTGCTGGTCTTGCTGCTTCAAGCGATGAACTTTCTTGGGTTCAAACATCGTACTTAATAGCTGAAGTTATCATTATTCCTATTACCGGATTTTTAGCAAGATTACTTTCGACCAGAATCTGTTATTTTATTGCAGCTTTAGGATTTACTATTATGAGTGTATTATGTTCGCTTGCAAATAATATTGAATCTATGATTATCTTTAGGGCATTACAAGGATTCTTTGGCGGCGCTATGATACCGCTAGTCTTTAGTACAGTTTATATCATTTTTCCTGCATCACAACGTCCTACAGTTACTATCTTAATTGGACTTGTCGTAACTGTTGCACCGACTTTAGGACCTACGCTCGGGGGATATATTACGGAGATTTTATCATGGCATTTTATGTTTTTATTAAACGTCATACCAGGTATTTTCGTATGCACTGTAGTATTCTTGTATGTGAATTTTGATAAACCAAATTATCAATTACTAAAAAATTTTGATTTTCTTGGTATATTATTAATGTCTTTAACTCTTGGATTATTACAGTATGTTTTAGAAGAAGGCAATAAAGAAGGTTGGCTTGACGATAATCTAATATTATTCTTAAGCATTACAGTAGCTTTAGGTTTTATTTTATTAATTATTCGAGAATTAACATTTATTAACCCAATTTTAGATTTAAAAACATTCCTTTATAAAGACTTTACTTTTGGCTGCATTTATTCATTCGTTATGGGTATCGGGTTATACGGTGCAGTATATATATTACCACTATTTCTCTTTACTATTGCTGAATATGATACATTACAAATTGGTGCTACTATGATGGTAACAGGTGTAGCGCAATTTTTATCCGCACCACTCGCAGGCAGAATGTTAGGGCTAGGTATAGATTTACGCATGATGCTTACTATAGGGCTAGGAGGATTCGCGCTTGGATGTCATTTGAATAGTTGTCTAACACCTGATTCTAAATTTGCTGCCTTTATACTTCCACAATTTGTTAGAGGGTTTTCCTTAATGTTTTGTTTTATACCGACTAATAATATAGCTCTTGGCAACATGCCCAAAGAAAAAGTAGGTAATGCTAGTGGGCTTTATAATCTTACTCGTAATTTAGGAGGAGCAGTAGGACTTGCAATAATCAGTACTATACTTAGTAACGATACTAAAATCTTCATGCAATATTTATCAGAAAATATATCGTATACTTCTATAATAGCATTAACGCGACTAGATTCCTATACTGAATTATTAAGCGGGAAAATTCTTAATCCTGAACAAGGATCATATTTGTTATTAGCAAACAAATTAAATAATGATGCTTTTGTAATTGCAATAAATAATATATTTAATATGATAGGATTATTATTTGTATTTATAATGCTACTAATACCTTTTACCTCAAATATTAAATTAACCGAAAATGTTAATGTTCACTAA	MPNNDLKTPPLSKKQLLAFFGMIVGMFMSVLDIQIVASSLSVIAAGLAASSDELSWVQTSYLIAEVIIIPITGFLARLLSTRICYFIAALGFTIMSVLCSLANNIESMIIFRALQGFFGGAMIPLVFSTVYIIFPASQRPTVTILIGLVVTVAPTLGPTLGGYITEILSWHFMFLLNVIPGIFVCTVVFLYVNFDKPNYQLLKNFDFLGILLMSLTLGLLQYVLEEGNKEGWLDDNLILFLSITVALGFILLIIRELTFINPILDLKTFLYKDFTFGCIYSFVMGIGLYGAVYILPLFLFTIAEYDTLQIGATMMVTGVAQFLSAPLAGRMLGLGIDLRMMLTIGLGGFALGCHLNSCLTPDSKFAAFILPQFVRGFSLMFCFIPTNNIALGNMPKEKVGNASGLYNLTRNLGGAVGLAIISTILSNDTKIFMQYLSENISYTSIIALTRLDSYTELLSGKILNPEQGSYLLLANKLNNDAFVIAINNIFNMIGLLFVFIMLLIPFTSNIKLTENVNVH	MAITKSTPAPLTGGTLWCVTIALSLATFMQMLDSTISNVAIPTISGFLGASTDEGTWVITSFGVANAIAIPVTGRLAQRIGELRLFLLSVTFFSLSSLMCSLSTNLDVLIFFRVVQGLMAGPLIPLSQSLLLRNYPPEKRTFALALWSMTVIIAPICGPILGGYICDNFSWGWIFLINVPMGIIVLTLCLTLLKGRETETSPVKMNLPGLTLLVLGVGGLQIMLDKGRDLDWFNSSTIIILTVVSVISLISLVIWESTSENPILDLSLFKSRNFTIGIVSITCAYLFYSGAIVLMPQLLQETMGYNAIWAGLAYAPIGIMPLLISPLIGRYGNKIDMRLLVTFSFLMYAVCYYWRSVTFMPTIDFTGIILPQFFQGFAVACFFLPLTTISFSGLPDNKFANASSMSNFFRTLSGSVGTSLTMTLWGRRESLHHSQLTATIDQFNPVFNSSSQIMDKYYGSLSGVLNEINNEITQQSLSISANEIFRMAAIAFILLTVLVWFAKPPFTAKGVG	101.37	gnl|BL_ORD_ID|492|hsp_num:0	540	.	.
		595	R_prowazekii	NZ_CP014865.1_162 # 198610 # 201636 # -1 # ID=1_162;partial=00;start_type=ATG;rbs_motif=TAA;rbs_spacer=13bp;gc_cont=0.303	NZ_CP014865.1_162	198610	201636	-	Loose	1900	550.8	MexW	34.44	3003031	protein homolog model	n/a	n/a	macrolide antibiotic; fluoroquinolone antibiotic; tetracycline antibiotic; phenicol antibiotic; disinfecting agents and antiseptics	antibiotic efflux	resistance-nodulation-cell division (RND) antibiotic efflux pump	ATGTTATTGTCTACAATTTGTATTAAACGTCCAATATTTGCTATAGTTTTGAGTCTAATGATCGTAGCTCTCGGAGGAATTTTTTTTACCAAGCTACAAATTAGAGGCGCTCCAGATATTTCAGTGCCTATTATAAATGTTGAAGCGCATTATGCAGGTGCAGATGCATTATATATGGAACAAGAAATCACAACACGTATAGAAAAAGTTTTAAAGACTGTTAAAAATTTAGATTATATAACGTCTCAAAGTTCTACCGGCTCAAGTAGTATTACTTTATCATTTCGATTATCTACAGATATTGAATTAGCATTAAACGATGTTCGTTCTAAAATATCAGATATTAGTTATATGTTTCCACAAGATATGAAAGCCCCATCAGTTACGAAACTTGATACTGATAATTTCCCGAGCCTCTTCATAAGTATTGAAAGTGATCAATATAGCGATTTAGAATTAACACAGATAGTCTCAGATAATATACAAGCACAATTAGATAAACTTGAAAGTGTAGGTAAATCACAAATTTACGGCGGTAGGGAATATATAATGAGAATAGAACCAGATTTCAAAAAATTATATCAATATAAAATTTCTTTATTGGAGATTGAAGCCGCAATAAAAGAGCAAAATAAAGATTATCCAGCCGGAATGATTAAAACAAAAAGTAATAATTTTATAGTAACTCTTACAGGCTCTTTATCCGCACCGGAAGAATTCGGTAATATTATTCTAAAAGTACAAAACGGATGTATAATAAAATTACGAGATATAACAAAAATATCTTTAACTTCTCCTGATGAGGATATAATTTTCAGATATAATGGCAAAAACTCTATTGCTCTTGGTCTCATAAAAGAATCAAAAGCTAATATAATAGATTTATCAAATGAAGTAACTAAAGAATTAGAAAGAATTAAAGCATCAATTCCAAAAGGAATAAGCATTAGTATAGCATACGATGGGGCAAAACCTTTAAAAGCATCAATTTATGCAGTATTTAAAACAATGTTTGAAGCATTAATATTAGTAGTTTTAGTAACTTATTTGTTTCTTGCTTCTGCTAAAATTAGCTTAATTCCGTTTGTAACGATTCCTGTATCGTTGATCGGTACTTTTAGCATAATGTATGCTTTTGGATTTTCTATTAATGTATTTACACTCCTTGCTATGATACTTGCTATAGGTTTAGTTGTCGATGATGCAATAGTGATGCTTGAAAACATTTTTAGATATAATGAAATGGGGTATAAACCAATGGAAGCGGCTATGCTTGCTTCTAAAGAAATTGGCTTTGCAATAATCACTATGACTATTACACTTGCTGCCGTGTTTGTACCAATCGGTTTTATTGAAGGCTTTATCGGGAAATTATTTATTGAATTTGCTTGGACTTTAGCATTTTGCGTTTTGTTCTCAGGATTTGTTGCTGTCACTTTAACTCCTATGATGTCAAGTCATATGGTAACAAAACATAACACGAACTTAGCAAAATTCTTAGTAAGATTTCATGATATGCTACAATTCGTTCAAAATAGATATATTTATTATCTAAAGTTAGCTCTCGATAATAAAAAAAAATTCGTCATCATTATTTTATCATCATTTATAGTACTTATTATTAGTTTTAAATTAACTAAAAAAACTTTCGTACCACAAGAAGATGACGGATTTTTACAAGTTTTTCTTAAAGGGCCTGAAGGTGCTAGTTTAGAATCTTCTATTAAAGTAGTAAAAGAAGCAGAACAAATCCTTGCTAATTATAAAGATATATTCGGTTATCTTATGGTAATAGGTGTAGGAGGTAGTGAAAATGTTTTTGGGTTTATTCCATTAAAAGACTGGAGCGCACGTTCTCGCTCACAAAAAACTATTAAGAATATGTTAAATAAACAGTTTTCTAAAATACCTGGCATGTCGGTTTTCGCTATGGAGCCACGTTCAATGATTAGCGTGAATGCCACTAGTCCTATAGAATTTACTATTCAAACAAACCTTGAATATAAGGATTTAGATAAAATATCACAACAATTTATTGATATAATGAGAGCAAATCCCATTTTCTTAAACGTCAATAGAAATTTACAATCGGCAATGCCTACTATAAATATAGAAGTCAACCGTGATAAGGCTTATTTATACGGAATGGATTTAGCAAATATAGGTAAAACATTACAATATTTAATTGCAGGTCAACAAATTGGTGCTTTTAGAATGGGGAATAATTTATATAATGTGATATTACAATTTAATCAAAAAGATCGACAAGATATTAGCGATTTGAGTAAAATTTTAATTAGAACAAAAAATAATAATATGTTACCGCTTGAATCAATAGCTAATATTAGGGAAAAAATATCACTAAAATCATATTATCATTATAATAATTCAAAATCTGTTACTATTTCTTCCGATCTTGCTCCTGACGTCAAAATTAATGATGCAATTAACATAATCAATAAAATAGCCGCACAGTTACTTGATCCTAATAATACTATAATTGAATATATAGGAGAAATTAAACAAATGAAAGAGGTAGACAATAATATACTTATAACATTTGTATTTTCTCTTGTATTTATCTATTTGGTACTTGCAGCTCAATTTGAAAGCTTTACTGACCCTTTATTAATATTACTCGCTGTACCTTTCTCAATAACTGGCGGGGTGCTGACACTTTGGCTTGCCGGTAATAGTCTTAATATGTATAGTAATATTGGACTTATTACTTTAATTGGATTAGTTACTAAGAATGCTATTATGATAGTAGAATTTGCTAATCAGCTAAGAGCAAAAGGTTTAAATGTTCGAGAAGCGATAATAGAATCTTCAAAACTGCGCTTACGTCCGATTCTTATGACTACCGTTGCTGCTATCGTTGGAGCATTACCTTTAGTTTTTGCAGATGGTGCCGGTGCTGCTTCTCGTAATTCTATAGGTTTTGTAATAGTTGGTGGATTAAGTATCGGTACTATATTTACAATATTTGCTATACCTGTAATATACCAAACTTTTAAGAAGGATTAA	MLLSTICIKRPIFAIVLSLMIVALGGIFFTKLQIRGAPDISVPIINVEAHYAGADALYMEQEITTRIEKVLKTVKNLDYITSQSSTGSSSITLSFRLSTDIELALNDVRSKISDISYMFPQDMKAPSVTKLDTDNFPSLFISIESDQYSDLELTQIVSDNIQAQLDKLESVGKSQIYGGREYIMRIEPDFKKLYQYKISLLEIEAAIKEQNKDYPAGMIKTKSNNFIVTLTGSLSAPEEFGNIILKVQNGCIIKLRDITKISLTSPDEDIIFRYNGKNSIALGLIKESKANIIDLSNEVTKELERIKASIPKGISISIAYDGAKPLKASIYAVFKTMFEALILVVLVTYLFLASAKISLIPFVTIPVSLIGTFSIMYAFGFSINVFTLLAMILAIGLVVDDAIVMLENIFRYNEMGYKPMEAAMLASKEIGFAIITMTITLAAVFVPIGFIEGFIGKLFIEFAWTLAFCVLFSGFVAVTLTPMMSSHMVTKHNTNLAKFLVRFHDMLQFVQNRYIYYLKLALDNKKKFVIIILSSFIVLIISFKLTKKTFVPQEDDGFLQVFLKGPEGASLESSIKVVKEAEQILANYKDIFGYLMVIGVGGSENVFGFIPLKDWSARSRSQKTIKNMLNKQFSKIPGMSVFAMEPRSMISVNATSPIEFTIQTNLEYKDLDKISQQFIDIMRANPIFLNVNRNLQSAMPTINIEVNRDKAYLYGMDLANIGKTLQYLIAGQQIGAFRMGNNLYNVILQFNQKDRQDISDLSKILIRTKNNNMLPLESIANIREKISLKSYYHYNNSKSVTISSDLAPDVKINDAINIINKIAAQLLDPNNTIIEYIGEIKQMKEVDNNILITFVFSLVFIYLVLAAQFESFTDPLLILLAVPFSITGGVLTLWLAGNSLNMYSNIGLITLIGLVTKNAIMIVEFANQLRAKGLNVREAIIESSKLRLRPILMTTVAAIVGALPLVFADGAGAASRNSIGFVIVGGLSIGTIFTIFAIPVIYQTFKKD	MAFTDPFIRRPVLASVVSLLIVLLGMQAFSKLVIREYPQMENALITVTTLYAGANAETIQGYITQPLQQSLASAEGIDYMTSVSRQNYSTISIYARIGANTDRLVTELLAKSNEVKSQLPPDAEDPVLQKEAADASALMYISFYSEQMNNPQITDYLSRVIQPKLATLPGIAEAEILGNQVFAMRLWLDPVKMAAFGVTAGEINQAVQQYNFLAAAGEVKGQLVVTSVNASTDLKSPQAFAAIPVKTDGDRRVLMGDVARVELGAASYDAISSFNGIPSVYIGIKGTPSANPLDVIKEVRAKMPELEEQLPPNLKVSIAYDATRFIQASIDEVVKTLGEAVLIVIVVVFLFLGAFRSVLIPVVTIPLSMIGVLFFMQAMGYSINLLTLLAMVLAIGLVVDDAIVVVENIHRHIEEGKPPFEAALEGAREIAVPVVSMTITLAAVYAPIGFLTGLTGALFKEFAFTLAGAVIISGIVALTLSPMMCSRLLRHEENPSGLAHRLDLIFEGLKQRYQRALHGTLDTRPVVLVFAVLVLALIPVLLMFTKKELAPEEDQGIVFLMTNSPQTANLDYLNRYTAEFEGIFRSFPEYYSAFQINGYNGVQAGIGGMLLKPWDEREKSQMELLHAVQAKLNEIPGVQIFAFNLPSLPGTGEGLPFQFVLNTANDYESLLQVAQRVKQRASESGKFAFLDLDLAFDKPELVVDIDREKAAQMGVSMQDLGVALASLLGEGEINRFTIDGRSYKVIAQVERPYRDNPGWLGSYYVKSRNGQLVALSTLIETHERARPRQLNQFQQLNSAIISGFPIVSMGEAIETVQQIAREEAPRGFAVDYAGASRQYVQEGSALLVTFGLALAIIFLVLAAQFESFRDPLVIMVTVPLSICGALIPLFLGVSSLNIYTQVGLVTLIGLISKHGILIVEFANQLRHEQGLGRREAIEQAAAIRLRPVLMTTAAMVLGVIPLILATGAGAVSRFDIGIVIATGMSVGTLFTLFVLPCIYTLVARPDAPPGVTQAANAH	99.02	gnl|BL_ORD_ID|2023|hsp_num:0	2208	.	.
		596	R_prowazekii	NZ_CP014865.1_202 # 247684 # 249513 # 1 # ID=1_202;partial=00;start_type=GTG;rbs_motif=None;rbs_spacer=None;gc_cont=0.310	NZ_CP014865.1_202	247684	249513	+	Loose	1000	243.4	msbA	30.62	3003950	protein homolog model	n/a	n/a	nitroimidazole antibiotic	antibiotic efflux	ATP-binding cassette (ABC) antibiotic efflux pump	GTGATTAAGCAACGGGGTGACAATTTTATGTCTAAAAATAACAATCACAAAAATGCATTTTATCTACTTCTTACATATTTATGGTCGAAGGACTTTGATATCAGATTACGTATTGTTACGTCTCTTATTTGTTTAGTTATAGCTAAAGTAATAAATATTTTTGTTCCAATTGTTTATAAATATATAATAGACGGACTAAATCAAAATTTATCTCTTTCAGTTCTTATTGGCGTTATTATTGGATATGGTGGGACAAAAATACTTGCCCAAATTTTCAGTGAATTACGAAATATAATTTTTTCAAAAGTTGGATGTCAAGCAACACGCTTAGTCGCTTTAAATGTCTTTAAACACATGCATAATTTAAGTATGCGCTTCCATATTACTAGAAAAACAGGTGGTTTAAGTAGGTCAATAGAGCGTGGTACTAAAGGTATTGAAGCAGTGCTACGGTATTCATTATTTAATATTTTCCCGACAAGCTTAGAAATTATATTGGTCATCGGAATATTATGGTATTTTCATGGTATATGGTTTGCAGTAACTCTCTTAATAACAATGATAGTTTATGTGTGTTATACTTTATTAATCAGTACTTGGCGTATTTCATTTGCAAGGGAAATGAACCAAAGCGATAACACTGCAAATAATAGAGCGATCGATAGTTTGTTGAATTTTGAAACAGTTAAATATTTTAATAATGAAGAATATGAGGCAATAAAGTTTAATGATGCTTTACAAGCTTATGAAAAATCAGCTACTAAAATTACTAACAGCCTATCAATTTTGAATATTGGACAGGATGTTATAATATCCTTAGGTCTTGTTTCTTTAATGATACTTTCAGTAAATGCTATTAATCAAAATAAAATGATGGTCGGCGATTTAATAATGGTTAATGCTTATCTATTTCAGTTATCAATCCCACTTTCAATACTTGGTTTTGCTTATAGAGAAATTAAAAATGCTCTAGTGAATATGGAAGATATGTTTAAGTTACTTGATATACCGGCAGAAATACAAGATTCGGTAGATGCTAAGGAGTTAATTATCTCAAAATGTAAAGTCAGTTTCAATAATGTTAGCTTTGCTTATAATAAGGAACGTACTATTTTGCATAATATAACTTTTACAATTGAGAGCGGTAAAACAATAGCAGTTGTAGGTAGCAGCGGTGCCGGTAAATCAACGATATCACGATTGCTTTTTAGGTTTTACGATATTAATAGTGGTAGTATTATTATAGATAATCAAGATATAAGAGAAGTTAAGCAAGGCTCGCTTCGTAAATCTATTGGGATTGTTCCACAAGATACGGTATTGTTTAATGATACAATATATTATAACATCGCATACGGTAATAATGCAGCTAGTTACGATGAAGTTATCGCAGCTTCAAAAAATGCTCATATTCATGAGTTTATTAGCGTACTACCTGAAGGTTATGCGACACAGGTAGGTGAAAGAGGTTTAAAACTTTCAGGTGGTGAAAAACAACGTATTGCAATTGCAAGAACTATCTTAAAAAATCCATCAATATATGTTTTTGATGAAGCGACAAGTTCACTTGATACTAAAACCGAAAAGCTAATTCAAGCAAGTCTTAAAGAGATTTCAGCTAACCATACTACTCTTATCATCGCTCATAGATTATCGACTATTGTTGATGCAGATGAGATTATAGTTTTAGATAATGGCTATATAGTTGAACGAGGAAATCATAAAACATTACTAAAAAACCAAGGCTATTACGCTGAATTATGGTATAAACAGCAGGAGGAATGTAACCAAGATACACAGAATTGTAAGCAAATAATATGTGATGCCTAA	MIKQRGDNFMSKNNNHKNAFYLLLTYLWSKDFDIRLRIVTSLICLVIAKVINIFVPIVYKYIIDGLNQNLSLSVLIGVIIGYGGTKILAQIFSELRNIIFSKVGCQATRLVALNVFKHMHNLSMRFHITRKTGGLSRSIERGTKGIEAVLRYSLFNIFPTSLEIILVIGILWYFHGIWFAVTLLITMIVYVCYTLLISTWRISFAREMNQSDNTANNRAIDSLLNFETVKYFNNEEYEAIKFNDALQAYEKSATKITNSLSILNIGQDVIISLGLVSLMILSVNAINQNKMMVGDLIMVNAYLFQLSIPLSILGFAYREIKNALVNMEDMFKLLDIPAEIQDSVDAKELIISKCKVSFNNVSFAYNKERTILHNITFTIESGKTIAVVGSSGAGKSTISRLLFRFYDINSGSIIIDNQDIREVKQGSLRKSIGIVPQDTVLFNDTIYYNIAYGNNAASYDEVIAASKNAHIHEFISVLPEGYATQVGERGLKLSGGEKQRIAIARTILKNPSIYVFDEATSSLDTKTEKLIQASLKEISANHTTLIIAHRLSTIVDADEIIVLDNGYIVERGNHKTLLKNQGYYAELWYKQQEECNQDTQNCKQIICDA	MHNDKDLSTWQTFRRLWPTIAPFKAGLIVAGVALILNAASDTFMLSLLKPLLDDGFGKTDRSVLVWMPLVVIGLMILRGITSYVSSYCISWVSGKVVMTMRRRLFGHMMGMPVSFFDKQSTGTLLSRITYDSEQVASSSSGALITVVREGASIIGLFIMMFYYSWQLSIILIVLAPIVSIAIRVVSKRFRNISKNMQNTMGQVTTSAEQMLKGHKEVLIFGGQEVETKRFDKVSNRMRLQGMKMVSASSISDPIIQLIASLALAFVLYAASFPSVMDSLTAGTITVVFSSMIALMRPLKSLTNVNAQFQRGMAACQTLFTILDSEQEKDEGKRVIERATGDVEFRNVTFTYPGRDVPALRNINLKIPAGKTVALVGRSGSGKSTIASLITRFYDIDEGEILMDGHDLREYTLASLRNQVALVSQNVHLFNDTVANNIAYARTEQYSREQIEEAARMAYAMDFINKMDNGLDTVIGENGVLLSGGQRQRIAIARALLRDSPILILDEATSALDTESERAIQAALDELQKNRTSLVIAHRLSTIEKADEIVVVEDGVIVERGTHNDLLEHRGVYAQLHKMQFGQ	104.64	gnl|BL_ORD_ID|2191|hsp_num:0	2423	.	.
		597	R_prowazekii	NZ_CP014865.1_206 # 256230 # 257126 # 1 # ID=1_206;partial=00;start_type=ATG;rbs_motif=None;rbs_spacer=None;gc_cont=0.326	NZ_CP014865.1_206	256230	257126	+	Loose	1200	99	arnA	25.18	3002985	protein homolog model	n/a	n/a	peptide antibiotic	antibiotic target alteration	pmr phosphoethanolamine transferase	ATGGGAACGCCTGAATTCGCTGTTCCAACTCTTAAAAAACTTATAATTCATCACGAAGTGAAAGCTGTTTTTACACAGCAACCTAAGGCTAAAGGTAGAGGACTTCACTTAGCTAAATCCCCAATACATCAATTAGCATTTGAACATCAAATTCCTGTTTATAGCCCTTCTACTCTTCGTAATGATGAAACAATAAATCTGATTAAGAAAATTGATGCAGATATTATAGTTGTGATTGCGTATGGCTTTATTGTACCGAAAGCTATATTAGAAGCGAAAAAATATGGCTGTCTTAATATCCATCCATCCGATTTACCTCGTCACAGAGGAGCGGCTCCTCTGCAGCGTACTATTATAGAGGGTGACCGTAAAAGTAGTGTATGTATTATGCGTATGGATTCAGGGCTTGATACTGGCGATATATTGTTGAAAGAAGATTTGAATTTAGAAAGAAGAATAACATTGGATGAATTGTCCAATAAATGTGCTCATTTAGGAGCTGAATTACTAATCAAAACACTTGCAAATATTGATAATATAGTACCAATAAAACAGTCAAGTAACGGCATTACTTATGCGCATAAATTAACTAAAGCAGAAGGAAAAATTAATTGGTATGAATCCGCTTATTCTATTGATTGTAAAATAAGGGGTATGAATCCATGGCCTGGAGCATATTTTAGTTATAATGATAAAATAATTAAAATCCTTAGAGCAGAATATTTCAATTACAATCATCATTTTATTCCTGGTACTGTTATTAACAATAAACTAGAAATCGCTTGTGGCAGTGGTATATTACGTGTAAAGAAACTTCAGCAAGAGAGTAAAAAAGCTTTGAATATAGAAGAATTTTTACGTGGTACAAATATTTTAAAAGATACAATATTAAAATAA	MGTPEFAVPTLKKLIIHHEVKAVFTQQPKAKGRGLHLAKSPIHQLAFEHQIPVYSPSTLRNDETINLIKKIDADIIVVIAYGFIVPKAILEAKKYGCLNIHPSDLPRHRGAAPLQRTIIEGDRKSSVCIMRMDSGLDTGDILLKEDLNLERRITLDELSNKCAHLGAELLIKTLANIDNIVPIKQSSNGITYAHKLTKAEGKINWYESAYSIDCKIRGMNPWPGAYFSYNDKIIKILRAEYFNYNHHFIPGTVINNKLEIACGSGILRVKKLQQESKKALNIEEFLRGTNILKDTILK	MTSKAVVFAYHDIGCTGIEALLNAGYEIAAVFTHADDPRENTFYASVARLCAERGIPLHAPEDVNHPLWLERIRQLRPDFLFSFYYRRLLGAELLACAARGAYNLHGSLLPRYRGRAPANWVLVNGETQTGVTLHRMIERADAGPILAQQAVAIDPEDTALSLHGKLRKAAGALLRDSLPLLALGVLPEVEQDESQASHFGRRTPADGLLDWHRPARQLYDLVRAVTQPYPGAFCQVGEQKLIVWSAEVVAGNHGREPGSVLSCDPLRIACGEDSLVLRFGQRGERGLYLAGTQLATELGLVEGARLRGAACSPQRRTRVLILGVNGFIGNHLSERLLRDGRYEVHGMDIGSDAIERLKADPHFHFVEGDIGIHSEWLEYHVKKCDVILPLVAIATPIEYTRNPLRVFELDFEENLRIVRYCVKYGKRVVFPSTSEVYGMCQDPDFDEDRSNLVVGPINKQRWIYSVSKQLLDRVIWAYGQQGLRFTLFRPFNWMGPRLDRLDSARIGSSRAITQLILHLVEGTPIRLVDGGAQKRCFTDVDDGIEALARIIDNRDGRCDGQIVNIGNPDNEASIRQLGEELLRQFEAHPLRAQFPPFAGFREVESRSFYGDGYQDVAHRKPSIDNARRLLDWQPTIELRETIGKTLDFFLHEALREREAQA	45.02	gnl|BL_ORD_ID|1518|hsp_num:0	1643	.	.
		598	R_prowazekii	NZ_CP014865.1_212 # 265369 # 267138 # -1 # ID=1_212;partial=00;start_type=GTG;rbs_motif=None;rbs_spacer=None;gc_cont=0.303	NZ_CP014865.1_212	265369	267138	-	Loose	1190	211.8	novA	29.7	3002522	protein homolog model	n/a	n/a	aminocoumarin antibiotic	antibiotic efflux	ATP-binding cassette (ABC) antibiotic efflux pump	GTGATCAAATACCATGCTTTATCTAAATCTACATTTAGCTTAGGTATTTATTTTTTAAAATTTGATAAAATTAAGATTACTTTATTAACTGTAATTTGTATTTTATTTGGTATTATTCCAGCAATGGATAGTATATTACTTCAAAAAATCATTGATCTAATTGAATCTTTTAGTGATGAAAATGCTCATAACTTGCTGTCATCAATGATTTACTGGGCAATATTTTACGCTCTTTGGTGGGAGAGTATTAATATAGCATATCGTTCATATGATTATTTGTATCTCAAAACTATGCCAGTAATAAAAGGGAAAATACTAAATGAACTTTACAATTATACACAATATCATAGCCATAAATTCTTTCAGGATAATCTAGCAGGGCATATTAGCAATCGTATTACTGAAACTGCAAGGTCATTTGAGATGATTATTTCTATATTCGGCGAAAAACTTCTACGTAAACTTGCGATTATTGTATTTGCATTAATTGCTTTATATTCAGTACATTATGCTTTTGCTACGATATTTATTTTATGGATTACAGTTTTTTTAGGACTGAGTATTCTTTTCTCAGATAAAATGAATCAATACTCATTAAATTATGCTAGAAGTCAATCCTTTGTTGCCGGCAGTATTGTAGATGCAATTAGCAATATTAATGCTGTAAGAATGTTTACAGCACATAAATTTGAACGTCAACATTTAGAAACAAGAGTAGAAAATGCCATAGCTGATGAACAAACTATGCAATTCTTTATGTTTAAATTGCGTTACTCTCTTGGAATGTCGTGTTCAATAATGATTTTTATCATGATTTATTATTTATCGCGACTTCGTAGTGAATTATCTATAAGTATAGGTGATTGTGTGTTAGTGCTAACATTATGTATAAATGTAGCAGACGATATTTGGGATTTAACTCAGGAAATCGGTGATATGTTCGAGCAGATCGGAGCATTTAATCAAGGTTTGTCTTTAATGGCACCACATATTATAACGGATATTGAAAATGCTACTCCTTTAGATATTAAAGAAGGGATTATTGAATTTAGAAATGTCACGTTTAATTATTACCATAATAATAATCTATTTTATAAAAAATCGGTATTAATACCTAGTAAACAAAAAGTCGGACTAGTAGGCTTTTCAGGTTCAGGAAAAACTACTTTTATTAGTTTACTCACTAGATTGCACGATATAGAAGACGGAATGATTTTAATAGATAATCAAAATATTAGAAATGTAACTCAAGATTCTTTAAGAAAAGCAATTAGCCTCATACCTCAAGAACCGGTTCTTTTTCACCGTACCATTTTAGACAATATTAGATACGGGAAAAAAGAAGCTACTCTTGATGAAATTATAGCAGCAGCTAAAGCAGCACATATCCACGATGTTATCGATAATCTACCCGATGGTTACAATACTATGTGTGGAGAGCGTGGGAATAATTTATCTGGCGGTCAACGTCAAAGAATTATCATAGCAAGAGCCATCTTAAAAAATGCTCCTATTTTAATTCTTGATGAAGCAACAAGTAGTTTAGATAGTGAGACTGAAAGCATGATTCAAAATTCAATGGATTATTTAATGCAAAATAAAACCGTGATCGTCATTGCCCATAGATTATCTACTTTACTCAATATGGATAGAATTTTAGTTTTTGAAGCAGGCAGCATAATTGATGATGGTAGTCACACAGAATTATTAAAAAATAGCAAGCTATATAAAAAATTATGGGACTCACAAATAAAAGGATCGATAGTATAA	MIKYHALSKSTFSLGIYFLKFDKIKITLLTVICILFGIIPAMDSILLQKIIDLIESFSDENAHNLLSSMIYWAIFYALWWESINIAYRSYDYLYLKTMPVIKGKILNELYNYTQYHSHKFFQDNLAGHISNRITETARSFEMIISIFGEKLLRKLAIIVFALIALYSVHYAFATIFILWITVFLGLSILFSDKMNQYSLNYARSQSFVAGSIVDAISNINAVRMFTAHKFERQHLETRVENAIADEQTMQFFMFKLRYSLGMSCSIMIFIMIYYLSRLRSELSISIGDCVLVLTLCINVADDIWDLTQEIGDMFEQIGAFNQGLSLMAPHIITDIENATPLDIKEGIIEFRNVTFNYYHNNNLFYKKSVLIPSKQKVGLVGFSGSGKTTFISLLTRLHDIEDGMILIDNQNIRNVTQDSLRKAISLIPQEPVLFHRTILDNIRYGKKEATLDEIIAAAKAAHIHDVIDNLPDGYNTMCGERGNNLSGGQRQRIIIARAILKNAPILILDEATSSLDSETESMIQNSMDYLMQNKTVIVIAHRLSTLLNMDRILVFEAGSIIDDGSHTELLKNSKLYKKLWDSQIKGSIV	MKSALSTWKPSDRPPDPTLPEPPAQLRRIFRLFRPYRGRLAVVGLLVGASSLVAVASPFMLREILDTAIPQGRTGLLSLLALGMILTAVLSSVFGVVQTLISTTVGQRVMHDLRTAVYAQLQRMPLAFFTRTRTGEVQSRIANDIGGMQATVTSTATSLVSNLTAVIATVVAMLALDWRLTVVSLLLLPVFVWISRRVGRERKRITLQRQKQMATMAATVTESLSVSGILLGRTMGRADSLTRSFAEESERLVDLEVRSNMAGRWRMSVIGIVMAAMPAVIYWAAGFVLQSGGTVVSIGTLVAFVSLQQGLFRPAVSLLATGVQMQTSLALFQRIFEYLDLPVDITEPERPVALDKVRGEVRFDGVDFSYEEKDGNTLHGLDLTVPAGGSLAVVGPTGSGKSTLSYLVPRLYDVTGGRVLLDGVDVRDLAFDTLARAVGVVSQETYLFHASVADNLRFAKPDATDEEIEKAARAAQIHEHIVTLPDGYDTLVGERGYRFSGGEKQRLAIARTILRDPPVLVLDEATSALDTRTEHAVQQAIDSLSEGRTTITIAHRLSTVRDADQIVVLDAGRIAERGTHEELIDRDGRYAALVRRDGAPAPAPVPARDERVGAA	95.77	gnl|BL_ORD_ID|1116|hsp_num:0	1210	.	.
		599	R_prowazekii	NZ_CP014865.1_222 # 280735 # 282105 # 1 # ID=1_222;partial=00;start_type=ATG;rbs_motif=None;rbs_spacer=None;gc_cont=0.337	NZ_CP014865.1_222	280735	282105	+	Loose	900	77.4	TolC	22.88	3000237	protein homolog model	n/a	n/a	macrolide antibiotic; fluoroquinolone antibiotic; aminoglycoside antibiotic; carbapenem; cephalosporin; glycylcycline; cephamycin; penam; tetracycline antibiotic; peptide antibiotic; aminocoumarin antibiotic; rifamycin antibiotic; phenicol antibiotic; penem; disinfecting agents and antiseptics	antibiotic efflux	ATP-binding cassette (ABC) antibiotic efflux pump; major facilitator superfamily (MFS) antibiotic efflux pump; resistance-nodulation-cell division (RND) antibiotic efflux pump	ATGAGTAAATTCACTATCACTATATTTATTACTACATTATTGTTTACTGGTTCCGTTATCGCTCTTGATTTGGAGCAAGCTTTAACTGAAGGATATAAGAATAATGAGGAACTGAAAGCTGCTCAAATTAAGTTTTTGAATGCAATTGAACAGTTTCCTCAAGCTTTCTCAGGGTTTATGCCTAATGTAGGTTTACAGATTAATAGACAAAATAGTAAGACTAAATATAATAAAAAATATGTTAATAGGCTTGGTATTACTCCACGTGAGACAGCTAGCACTCAAGGGATATTAACAATTGAACAATCATTATTTAATGGCGGTGCTAGTATTGCTGCTCTTAAAGCTGCTCAATCAGGATTTAGAGCGTCACGATCCGAATACTATGCTGGTGAGCAAAAAGTATTATTAAATTTAATAACTGCTTATCTTGATTGTGTTGAGAGTAAGGAGAAATATGATATCTCTGAAAGTAGGGTACGTACTAATATACAGCAAGTTAAGACTGTTGAAGAGAAATTAAGACTAGGTGAAGCAACAGCAATAGATATAGCTGCTGCAAGAGCAGGACTTGCAGCAGCAGAAACAAATAAACTAGCTGCTTATGCAGATTTTCAAGGGAAAAAAGCAAATTTTATTAAAGTGTTTGGAATAGAGGCAAATGATATAACTATGCCTGATTTACCTGATAGGTTACCTATTTCGTTAGATGAGTTCACAAGAAAAGCTGCGAAGTTCAATCCTGATATTAATTCAGCAAGGCATAACGTAACTGTTACTAAAGCTTTAGAAATGGTGCAAAAAGGGAAATTATTGCCGCAAGTAAGTGTAAAGTTGCTATCAGGGGGGACTAATTATAATCCACAAGAGCCAGTTATTCAAAATATAAACAATAGGATCTATACTACTACTCTTTCGGTAAATATCCCTATTTATCCTGAAGGAGGAGCGCAATATTCAAGAATAAGATCAGCTAAAAATCAAACAAGGAATAGTGTAGTCCAGCTTGATAGTGCCATAAAGCAGATAAAAGCAGGTGTTGTTAGTGTGTGGGAAGGATTTGAAACAGCAAAATCTCGTATTGTTGCAGCTAATCAAGGAGTAGAAGCTGCACAAATATCATATAACGGTATTGTGCAAGAGGAAATAGTTGGTTCTAAAACTATACTTGATGTTTTAGATGCTGAACAAAAATTGTATGAAGCAAAAATAACGCGTGTTGATGCTTATAAGAATTCAGTACTTGCTTCATATCAAATGAAATTGTTAACTGGTGAGCTAACTGCTAAAAGTTTAAAACTTAAAGTAAAATATTTTAGTCCTGAAGAAGAGTTTAACAATCTTAAAAAGAAAATGTTTATAGGTTTCTAA	MSKFTITIFITTLLFTGSVIALDLEQALTEGYKNNEELKAAQIKFLNAIEQFPQAFSGFMPNVGLQINRQNSKTKYNKKYVNRLGITPRETASTQGILTIEQSLFNGGASIAALKAAQSGFRASRSEYYAGEQKVLLNLITAYLDCVESKEKYDISESRVRTNIQQVKTVEEKLRLGEATAIDIAAARAGLAAAETNKLAAYADFQGKKANFIKVFGIEANDITMPDLPDRLPISLDEFTRKAAKFNPDINSARHNVTVTKALEMVQKGKLLPQVSVKLLSGGTNYNPQEPVIQNINNRIYTTTLSVNIPIYPEGGAQYSRIRSAKNQTRNSVVQLDSAIKQIKAGVVSVWEGFETAKSRIVAANQGVEAAQISYNGIVQEEIVGSKTILDVLDAEQKLYEAKITRVDAYKNSVLASYQMKLLTGELTAKSLKLKVKYFSPEEEFNNLKKKMFIGF	MQMKKLLPILIGLSLSGFSSLSQAENLMQVYQQARLSNPELRKSAADRDAAFEKINEARSPLLPQLGLGADYTYSNGYRDANGINSNATSASLQLTQSIFDMSKWRALTLQEKAAGIQDVTYQTDQQTLILNTATAYFNVLNAIDVLSYTQAQKEAIYRQLDQTTQRFNVGLVAITDVQNARAQYDTVLANEVTARNNLDNAVEQLRQITGNYYPELAALNVENFKTDKPQPVNALLKEAEKRNLSLLQARLSQDLAREQIRQAQDGHLPTLDLTASTGISDTSYSGSKTRGAAGTQYDDSNMGQNKVGLSFSLPIYQGGMVNSQVKQAQYNFVGASEQLESAHRSVVQTVRSSFNNINASISSINAYKQAVVSAQSSLDAMEAGYSVGTRTIVDVLDATTTLYNAKQELANARYNYLINQLNIKSALGTLNEQDLLALNNALSKPVSTNPENVAPQTPEQNAIADGYAPDSPAPVVQQTSARTTTSNGHNPFRN	92.12	gnl|BL_ORD_ID|4697|hsp_num:0	826	.	.
		600	R_prowazekii	NZ_CP014865.1_227 # 288190 # 289683 # 1 # ID=1_227;partial=00;start_type=ATG;rbs_motif=None;rbs_spacer=None;gc_cont=0.266	NZ_CP014865.1_227	288190	289683	+	Loose	2300	113.6	evgS	30.89	3000833	protein homolog model	n/a	n/a	macrolide antibiotic; fluoroquinolone antibiotic; penam; tetracycline antibiotic	antibiotic efflux	major facilitator superfamily (MFS) antibiotic efflux pump; resistance-nodulation-cell division (RND) antibiotic efflux pump	ATGAACCATAATAAGTATATAGTAAGATTATCATTCATTATATTATTTCTTAATATTGTTATAAATATGCTGTTTTATCGTTATTTTATGATAAAAGAAATGATAATAAAACAAGTAGCTTTGGAACATACTAAAATTGTAGAACTGTACACTGATAATATTTGGAATATTCATAAAAACGTAATCAGTAAATTACATAAATTCGATTATTTAAAATTATTACAAGATCAAGATTTTATTAATTTTGTCAAGATTACCGCTCAATGGTTTACCAATCTTAATATTAATATCTCTCTTTACGATCTTAAAGGTAATAAATTTATCACTAGTAATATGTTACATATGTATAGTGTCGACAATTATAAAGATGATAGTTTAATTGAGATAGTCATAACAAAAATCGATAAAATTTTTTTAAAATCTTTTACTTCAGCAGCGCCACTTCGCGATGCTTTTAAGGGTATTACAAGTCATATATTACTACCAAAGGTAGTAATAGAAAATGAAAGTGATTTAACAATAGAACACGCTTCTTTTGTTACTAGTTATATCCCTGTTATAGATCATAATTTAGATTTTCCTGTAGATGCAGTATTTGAGATTAACACTAATATTACAAGTCAGTGGAAAAATATAACATCTCTTGAGCAAAAGGTTTTTATAACATTTATTATTATTTTTATAATATTTTGCACTATAATTATTAGTAATACTAACTATGCTAGGCAAATTATCGAGGAACAGCTTGAAACAAATCGCAATTTAAAAGCTCAAATAGAAAAAGTAGAAAAAACTAGCTCATCCAATACAAAGTTTTTTGCTAATATTAGTCATGAATTACGTACGCCACTTAATGCTATAATAGGTTTTTCAGAGATTTTGATGTCTGAACGAGATACAGAAAAAAGTAAAAATTATATTAAAGATATACATGATGCTGGTAAACATTTGCTTAGTATGATTAATGATATTTTAGATCTTTCTAAAGCTTCTGCTGATAAATTAAAAGTAGATAATATAGATCTTGATTTAAATAAATTAATTAGTTCTTCTCTCATACTGATTAAACCTCGTGCATATCAAGCAGAAGTAGAGTTAATTAGTAGATTACCGAAAGAGCATGTTGTTATAAATGCTGATCCAAAAAGATTAAAACAAGTGTTATTAAATCTTTTATCAAATGCTGTGAAATTTACAAATTCTGGCGGTAGTGTTACTATTTCACTTGAAAAAGACGAGTTAGCAAAATTAGTATATATAAAAGTTATAGATACCGGCATTGGTATTGAGGAAAAAGATATCCCAAAAACTTTATCGGCATTTGGTCAAATTGATAGTGAGCTTAGTCGAAAATATGAAGGTACTGGTCTTGGATTGCCTCTGACTAAAAAGCTAGTTGAACTTATGAATGGTAAATTTGATTTGCAAAGTAAGATAAATAAAGGTACTACAGTCACAATAACTTTTAAATATGACGGTAGTATTGAAATCTAA	MNHNKYIVRLSFIILFLNIVINMLFYRYFMIKEMIIKQVALEHTKIVELYTDNIWNIHKNVISKLHKFDYLKLLQDQDFINFVKITAQWFTNLNINISLYDLKGNKFITSNMLHMYSVDNYKDDSLIEIVITKIDKIFLKSFTSAAPLRDAFKGITSHILLPKVVIENESDLTIEHASFVTSYIPVIDHNLDFPVDAVFEINTNITSQWKNITSLEQKVFITFIIIFIIFCTIIISNTNYARQIIEEQLETNRNLKAQIEKVEKTSSSNTKFFANISHELRTPLNAIIGFSEILMSERDTEKSKNYIKDIHDAGKHLLSMINDILDLSKASADKLKVDNIDLDLNKLISSSLILIKPRAYQAEVELISRLPKEHVVINADPKRLKQVLLNLLSNAVKFTNSGGSVTISLEKDELAKLVYIKVIDTGIGIEEKDIPKTLSAFGQIDSELSRKYEGTGLGLPLTKKLVELMNGKFDLQSKINKGTTVTITFKYDGSIEI	MKFLPYIFLLCCGLWSTISFADEDYIEYRGISSNNRVTLDPLRLSNKELRWLASKKNLVIAVHKSQTATLLHTDSQQRVRGINADYLNLLKRALNIKLTLREYADHQKAMDALAEGEVDIVLSHLVTSPPLNNDIAATKPLIITFPALVTTLHDSMRPLTSPKPVNIARVANYPPDEVIHQSFPKATIISFTNLYQALASVSAGHNDYFIGSNIITSSMISRYFTHSLNVVKYYNSPRQYNFFLTRKESVILNEVLNRFVDALTNEVRYEVSQNWLDTGNLAFLNKPLELTEHEKQWIKQHPNLKVLENPYSPPYSMTDENGSVRGVMGDILNIITLQTGLNFSPITVSHNIHAGTQLSPGGWDIIPGAIYSEDRENNVLFAEAFITTPYVFVMQKAPDSEQTLKKGMKVAIPYYYELHSQLKEMYPEVEWIQVDNASAAFHKVKEGELDALVATQLNSRYMIDHYYPNELYHFLIPGVPNASLSFAFPRGEPELKDIINKALNAIPPSEVLRLTEKWIKMPNVTIDTWDLYSEQFYIVTTLSVLLVGSSLLWGFYLLRSVRRRKVIQGDLENQISFRKALSDSLPNPTYVVNWQGNVISHNSAFEHYFTADYYKNAMLPLENSDSPFKDVFSNAHEVTAETKENRTIYTQVFEIDNGIEKRCINHWHTLCNLPASDNAVYICGWQDITETRDLINALEVEKNKAIKATVAKSQFLATMSHEIRTPISSIMGFLELLSGSGLSKEQRVEAISLAYATGQSLLGLIGEILDVDKIESGNYQLQPQWVDIPTLVQNTCHSFGAIAASKSIALSCSSTFPEHYLVKIDPQAFKQVLSNLLSNALKFTTEGAVKITTSLGHIDDNHAVIKMTIMDSGSGLSQEEQQQLFKRYSQTSAGRQQTGSGLGLMICKELIKNMQGDLSLESHPGIGTTFTITIPVEISQQVATVEAKAEQPITLPEKLSILIADDHPTNRLLLKRQLNLLGYDVDEATDGVQALHKVSMQHYDLLITDVNMPNMDGFELTRKLREQNSSLPIWGLTANAQANEREKGLSCGMNLCLFKPLTLDVLKTHLSQLHQVAHIAPQYRHLDIEALKNNTANDLQLMQEILMTFQHETHKDLPAAFQALEAGDNRTFHQCIHRIHGAANILNLQKLINISHQLEITPVSDDSKPEILQLLNSVKEHIAELDQEIAVFCQKND	41.52	gnl|BL_ORD_ID|1220|hsp_num:0	1318	.	.
		601	R_prowazekii	NZ_CP014865.1_234 # 295335 # 296687 # -1 # ID=1_234;partial=00;start_type=ATG;rbs_motif=TAA;rbs_spacer=4bp;gc_cont=0.293	NZ_CP014865.1_234	295335	296687	-	Loose	400	87	vanR gene in vanI cluster	32.48	3003728	protein homolog model	n/a	n/a	glycopeptide antibiotic	antibiotic target alteration	glycopeptide resistance gene cluster; vanR	ATGACCACAATATTAGTAGTAGACGATATAGAAACCAACATTAAGTTACTAACAGCAAAACTTTTAAAAGAGTACTATACAGTTCTTACTGCAAATAGCGGCAAAGAAGCATTATCAATTCTTAAAAAGGAGAAAATCGATACTATACTCCTTGATGTTATGATGCCGGAAATGGATGGATTTGAAGTGTGTAAAATGATAAAAACAGATCCAGGCACTACTCATATACCTGTTGTAATGATTACTGCACTTTCTGATATTGATGATCGAGTGAAAGGTCTTGAAGCAGGAGCTGATGAGTTTTTAACAAAGCCTATTAATGATACTGCTCTATTTGTAAGACTTAAATCATTATCTCGAATGAAAAGCTTAATTGATGAATTAAAACTTCGTAATAGTACTAATGCATTATTAGGCGTAACAAATATAGAAATTCATGACACTTTTACAGATAAAAAAATATTACTAATTAATGATGATGTAGTACAAGCTAAAAATATAAAACAAATGCTAGTTAAGGTTACCAAGCACGTAAAGGTAATAAATAATTCAAATGAATTAGATATTATAAATGAATATAGATCAGATTTAGTCATTATCAGCAGTACACTTGAAAATGAAGATCCTTTGAGAATAAGTGTTATTTTAAGAGGCAAAGCAGAAATAAGTGGTGTAGTAATAATTTTACAAATTGATGAAGATGGAATGCCGTTAGTGGTGAAAGGTATTGAACTCGGCATTAATGATTATTTCATCTATCCTATAGAAGAAAATGAATTACTTGCTAGGATTAGAACACAATTAAGGCGTAAACAATATCAAGATAATTTACGTAATGATCTTGAACAAAGTGTTAATTTAGCAGCTAAAGATGGTCTCACAGGTTTATTTAATCGTCGTTATTTTGATATACATCTCAAACAAATGATTGAGAAAGCTAATAAAGAAAATATTAAATTATATTTACTAATGTGTGATATAGACAATTTTAAACATGTAAACGATACTTACGGTCATCAAGCAGGGGATAAGGTTTTAACAACTGTATCACGTATTTTAAAAAATACTCTCAGAGTAACAGACTTAATAGCAAGATTTGGTGGCGAAGAATTTACTATACTTTTAACAGATATAGATATTTCTAAAGCAATTGAAACTGCGGAAAGAGTTAGAGTTAAAATAGAATATATGGATTTTTATATTGAAGGTCAAATTGAACCGTTAAAAAAAACTATTTCAATAGGAGTAACGGAATATAAAAAAGAAGAATCGATAGAATCGTTCATTAAACGTGCTGACAAAGCAATGTATGAAGCTAAAACAACCGGGAAAAATAAAGTAGTACAATTATAA	MTTILVVDDIETNIKLLTAKLLKEYYTVLTANSGKEALSILKKEKIDTILLDVMMPEMDGFEVCKMIKTDPGTTHIPVVMITALSDIDDRVKGLEAGADEFLTKPINDTALFVRLKSLSRMKSLIDELKLRNSTNALLGVTNIEIHDTFTDKKILLINDDVVQAKNIKQMLVKVTKHVKVINNSNELDIINEYRSDLVIISSTLENEDPLRISVILRGKAEISGVVIILQIDEDGMPLVVKGIELGINDYFIYPIEENELLARIRTQLRRKQYQDNLRNDLEQSVNLAAKDGLTGLFNRRYFDIHLKQMIEKANKENIKLYLLMCDIDNFKHVNDTYGHQAGDKVLTTVSRILKNTLRVTDLIARFGGEEFTILLTDIDISKAIETAERVRVKIEYMDFYIEGQIEPLKKTISIGVTEYKKEESIESFIKRADKAMYEAKTTGKNKVVQL	MAANILIVDDEQAIADLVEVYLKNENYNLFKFYNGKDALDCIEKEKLDLAILDVMLPDVDGFSICRQIREKHNFPVIMLTAKEEEIDKITGLTLGADDYITKPFRPLELIARVKAQLRRFTKYNSAEPNQEEHVIAFSGLVLDMDTHECTLNEKKLSLTPTEFSILWVLCSNRGRVVSSEELFSEVWGDKYFTNSNNTVMVHIRHLREKMQDSAEHPKYIKTVWGVGYKIEK	193.97	gnl|BL_ORD_ID|2068|hsp_num:0	2246	.	.
		602	R_prowazekii	NZ_CP014865.1_240 # 300254 # 301306 # 1 # ID=1_240;partial=00;start_type=ATG;rbs_motif=None;rbs_spacer=None;gc_cont=0.297	NZ_CP014865.1_240	300254	301306	+	Loose	675	110.5	emrA	26.25	3000027	protein homolog model	n/a	n/a	fluoroquinolone antibiotic	antibiotic efflux	major facilitator superfamily (MFS) antibiotic efflux pump	ATGTTTAGTGTATTACAACAAGTTATCTATAAATATAAACATTATTCATTTATTAAACATGTCATTATTATAGTTTTAATAATATTTACTTATTTTGGATATAGAATTTATGTTTGGGCGAATACGCAATCTACTGATAATGCTTATATAGATGCAGATATTTCGAATATTAGTGCTGAAGTTAGCGGTGTTTTAACAAAGTTATTCGTTACCAATAATACTAGAGTTAATAAAGGTGAGCTTATAGGTGAAATTGATGATAGAGATTATAAAGCAAGGCTTGCAGCACTTGACGCAGCTATTCAAGCTTGCATAAAAAATATAGAAATTATAGAGCAAAAAATTTCAATAGGCAAGATGCGTCTAGAACAAGTGGCTGAAAAATTAAAGCTGACTAAAATAAGCTTTGATATTATTTCAATAGATTTTACTAGAGTACAGGCATTAAGTAATGCTAAATTTGTTAGCTCTAAAACGTTAGATGATTCTAAAAACGAATATCAAAAAGTGAAAACGGAGTATAAACAAGCACAATTAGATTTAGACATATCTAAGCACAATTTACAGCTTCTTGAACTTGAAAAATCAGCAGCACAGGAAAAACTTAAAGAACTAACAGAAAATAAAAAAATAACCTTAAGGAGCTTACAAAATACTAAAATTATTGCTATGGTACCAGGCATATTTAGTAATAGTAATTTAGCAGTCGGGAATTATATAGTAATGGGTAAGGCATTATTTTCTATAGTGCAGGATAATACTATGTATATTAAGGCTAATTTTAAAGAAACCCAAATTAAGAACTTTAAGTCTGGGATGAAAGTCAAAATTGTATTTGATGCTTTCCCTACAAAGGTAATTTATGGGAAAATTCGTAATATTGCTCCTGCTACCGGAGCTAAATTTAGTTTAATACCACCAGATAATGCAACTGGTAATTTTACTAAAATTGTACAACGTGTATCTGTTTTAATAGATTTTGTATCCCCAAATGCTAATCTAGTCCCAGGTATGTCGGCAAGAGTATCAATCCGAACTGATCAAAGCACATAA	MFSVLQQVIYKYKHYSFIKHVIIIVLIIFTYFGYRIYVWANTQSTDNAYIDADISNISAEVSGVLTKLFVTNNTRVNKGELIGEIDDRDYKARLAALDAAIQACIKNIEIIEQKISIGKMRLEQVAEKLKLTKISFDIISIDFTRVQALSNAKFVSSKTLDDSKNEYQKVKTEYKQAQLDLDISKHNLQLLELEKSAAQEKLKELTENKKITLRSLQNTKIIAMVPGIFSNSNLAVGNYIVMGKALFSIVQDNTMYIKANFKETQIKNFKSGMKVKIVFDAFPTKVIYGKIRNIAPATGAKFSLIPPDNATGNFTKIVQRVSVLIDFVSPNANLVPGMSARVSIRTDQST	MSANAETQTPQQPVKKSGKRKRLLLLLTLLFIIIAVAIGIYWFLVLRHFEETDDAYVAGNQIQIMSQVSGSVTKVWADNTDFVKEGDVLVTLDPTDARQAFEKAKTALASSVRQTHQLMINSKQLQANIEVQKIALAKAQSDYNRRVPLGNANLIGREELQHARDAVTSAQAQLDVAIQQYNANQAMILGTKLEDQPAVQQAATEVRNAWLALERTRIISPMTGYVSRRAVQPGAQISPTTPLMAVVPATNMWVDANFKETQIANMRIGQPVTITTDIYGDDVKYTGKVVGLDMGTGSAFSLLPAQNATGNWIKVVQRLPVRIELDQKQLEQYPLRIGLSTLVSVNTTNRDGQVLANKVRSTPVAVSTAREISLAPVNKLIDDIVKANAG	89.74	gnl|BL_ORD_ID|1616|hsp_num:0	1757	.	.
		603	R_prowazekii	NZ_CP014865.1_246 # 306100 # 307065 # 1 # ID=1_246;partial=00;start_type=ATG;rbs_motif=TAA;rbs_spacer=11bp;gc_cont=0.313	NZ_CP014865.1_246	306100	307065	+	Loose	650	129.8	vanC	28.82	3000368	protein homolog model	n/a	n/a	glycopeptide antibiotic	antibiotic target alteration	glycopeptide resistance gene cluster; Van ligase	ATGCACAAATATCAAACACATTTTGTAGAACACTCTGTAGTCAAAATATTAAGTAGTACAGGTAAAAAGCATATAGCATTAGTAGCGGGTGGTATGTCTGCTGAGCGTGAAGTCTCTTTAGTATCCAGTGCAGGAGTTAGTAAAGCTTTAATTGAATTAGGATATAAAGTTACATTTGTTGATATGGGTGCAGATATTGCAGTAAAATTACAAGAAATAAACCCTGATATTGTTTTTAACTGTTTACATGGTACATATGGTGAAGATGGTTGTTTACCAGGATTACTTAATATAATGCGTATTCCTTATACTCATAGTGGTCTATTATCTTCGGCTTTAGCATTCGATAAAATACACTTTAGAAGCTGTGTCTTAAAAAATAATATTAACATTGCAGACAGTATTGTCGTTAGTAAAAGTGATCATATAAACACTGATCCTATGAAGCGACCGTATGTAATAAAACCTCTTAAACAAGGATCAAGTATTGGTGTTGAAGTAATATTTGAAGAGGATGATTTTAACTTTACCGATTATGATTTTCCTTATGGTGAAGATATAATAATAGAGCAGTATATACAAGGGCAAGAATTGCAAGTAGCATTACTAAATGGCAAAGCTTTAGGTGTTTTAGAAATTAAATTACTAAAAAATCGTTTTTATGATTATGAAACTAAATATAATGAAGGATTTGCTGAACATGTGTGTCCTGCTCCGCTACCTGCTAATTTATATAAAAAATTACTGATAGAATCAGAAAAAATTTATAAAACAATAAATTGTAAAGGTCCTGTTAGAGCAGAGTTCATTTTAGAAGAACAGACAAACAAATTATATGTTTTGGAGATCAATACTCACCCTGGGATGACGCCTTTATCAATAGTGCCAGAAATTGCAGCCTATGCAGGGATAAATTTTACTAATTTAATTGAAGAAATTATAAAGATGGCAAGCTTTGAATCATGA	MHKYQTHFVEHSVVKILSSTGKKHIALVAGGMSAEREVSLVSSAGVSKALIELGYKVTFVDMGADIAVKLQEINPDIVFNCLHGTYGEDGCLPGLLNIMRIPYTHSGLLSSALAFDKIHFRSCVLKNNINIADSIVVSKSDHINTDPMKRPYVIKPLKQGSSIGVEVIFEEDDFNFTDYDFPYGEDIIIEQYIQGQELQVALLNGKALGVLEIKLLKNRFYDYETKYNEGFAEHVCPAPLPANLYKKLLIESEKIYKTINCKGPVRAEFILEEQTNKLYVLEINTHPGMTPLSIVPEIAAYAGINFTNLIEEIIKMASFES	MKKIAVLFGGNSPEYSVSLTSAASVIQAIDPLKYEVMTIGIAPTMDWYWYQGNLANVRNDTWLEDHKNCHQLTFSSQGFILGEKRIVPDVLFPVLHGKYGEDGCIQGLLELMNLPYVGCHVAASALCMNKWLLHQLADTMGIASAPTLLLSRYENDPATIDRFIQDHGFPIFIKPNEAGSSKGITKVTDKTALQSALTTAFAYGSTVLIQKAIAGIEIGCGILGNEQLTIGACDAISLVDGFFDFEEKYQLISATITVPAPLPLALESQIKEQAQLLYRNLGLTGLARIDFFVTNQGAIYLNEINTMPGFTGHSRYPAMMAEVGLSYEILVEQLIALAEEDKR	93.59	gnl|BL_ORD_ID|413|hsp_num:0	455	.	.
		604	R_prowazekii	NZ_CP014865.1_256 # 318668 # 319912 # 1 # ID=1_256;partial=00;start_type=ATG;rbs_motif=None;rbs_spacer=None;gc_cont=0.285	NZ_CP014865.1_256	318668	319912	+	Loose	500	73.2	Escherichia coli ampH beta-lactamase	21.66	3004612	protein homolog model	n/a	n/a	cephalosporin; penam	antibiotic inactivation	ampC-type beta-lactamase	ATGAAAATTTTTCTTTATTATCGCACTTTTGTAAATTGTGTTCTGATAGGTTTGGAATTTATGATGTCTAGATATTTTTTATTGCTATTTTTTTTAATTACTAATTGTATTGATTGTTTTGCAGATATACAGCAAAGAATTCATGAAGTAGAAAAGGAATATCTAAATAATAGATTTTTAAATACAGTTTTTATGTTTGCTGATGATTATAAATCTTTATTAACTGGCGCTAAAGGAATTTTTGCTTTAAATGGTGAACAATTAAAGGCAAATGAAATGATGCCTATTGCTTCTGCTACAAAGCCTTTTACAGCCGCAGGAATCTTAAAATTACAAGAACAGGAATTGTTGAATATTAACGATAAAATTTGTAAATACCTTGCTCCGGAAATGTGGGGTGGCAAAGTGCCGGATTGGGCATGTAAAATATCGATTCATAATTTATTAACACATAGTAGTGGTATTGCAGAATATTTTAGTTTTGTTAAACTTGATTTAAATATGTCTAAGCAAGAGGTACACAAAAAAATATTACAATTTGTATCTTCTAAGCCTTTAGAAATATCTATAGGAAAAAAATTTAAATATAGTAATACTAATTTTGTCATACTCGGTATGATTATCGAAAAAGTTGCTAAAAAAGATTTAGCTAACTTTTTTTATGATGAATTTTTTAAACCTCTGAACATGAAATCTACTAGTTTTGCTTCATATAGTGAAGCTGCTAGAATTCAGAAAAATGTTGTGAGTTCTAATTATCCGGTAAGGTATTTTGTAACGCCTAATAATAGCAATAAGCCTACATTTACTCCTGTAACTGCAGATTTTTTAGCAGTTCCTTGTGCAGATGGAGGTATAATATCAACACCAAACGATCTAGTAAAATGGTATAGAGCATTAAATGAAGGAAAAATCCTTTCTAAGAAGTCGTATAAACTTATGACTACTAAGTATTTTGTAGCACAAGGTATAGAAAGCCGTAAGTCTTATACTGGTTATGGTATTTTCCTGACTGATCTTGATTCTAAACATTTAATGATTCATTATACTGGAAAAGCCCTTGGAATACAAAGTGCAGTAGGGTATATTTTGCCTAATAATATTTATTTTGCTATATTAAGTAATACTATGATTAAAATTCCTGAAGAAGAAAAAGATAAAATTGATATGAAAAATCCTTTAAATCAGCTTGGAATAATTTATTTCAGAGATGCAATAATAGGTGCAGCTATAAAAAAGGATTAA	MKIFLYYRTFVNCVLIGLEFMMSRYFLLLFFLITNCIDCFADIQQRIHEVEKEYLNNRFLNTVFMFADDYKSLLTGAKGIFALNGEQLKANEMMPIASATKPFTAAGILKLQEQELLNINDKICKYLAPEMWGGKVPDWACKISIHNLLTHSSGIAEYFSFVKLDLNMSKQEVHKKILQFVSSKPLEISIGKKFKYSNTNFVILGMIIEKVAKKDLANFFYDEFFKPLNMKSTSFASYSEAARIQKNVVSSNYPVRYFVTPNNSNKPTFTPVTADFLAVPCADGGIISTPNDLVKWYRALNEGKILSKKSYKLMTTKYFVAQGIESRKSYTGYGIFLTDLDSKHLMIHYTGKALGIQSAVGYILPNNIYFAILSNTMIKIPEEEKDKIDMKNPLNQLGIIYFRDAIIGAAIKKD	MKRSLLFSAVLCAASLTSVHAAQPITEPEFASDIVDRYADHIFYGSGATGMALVVIDGNQRVFRSYGETRPGNNVRPQLDSVVRIASLTKLMTSEMLVKLLDQGTVKLNDPLSKYAPPGARVPTYNGTPITLVNLATHTSALPREQPGGAAHRPVFVWPTREQRWKYLSTAKLKAAPGSQAAYSNLAFDLLADALANASGKPYTQLFEEQITRPLGMKDTTYTPSPDQCRRLMVAERGASPCNNTLAAIGSGGVYSTPGDMMRWMQQYLSSDFYQRSNQADRMQTLIYQRAQFTKVIGMDVPGKADALGLGWVYMAPKEGRPGIIQKTGGGGGFITYMAMIPQKNIGAFVVVTRSPLTRFKNMSDGINDLVTELSGNKPLVIPAS	107.53	gnl|BL_ORD_ID|4712|hsp_num:0	3307	.	.
		605	R_prowazekii	NZ_CP014865.1_260 # 323461 # 325278 # -1 # ID=1_260;partial=00;start_type=ATG;rbs_motif=TAA;rbs_spacer=12bp;gc_cont=0.375	NZ_CP014865.1_260	323461	325278	-	Loose	1200	118.6	tetB(P)	40.69	3000195	protein homolog model	n/a	n/a	tetracycline antibiotic	antibiotic target protection	tetracycline-resistant ribosomal protection protein	ATGACATCTATTCGTAATATAGCAATTATTGCCCACGTTGATCACGGGAAAACTACGCTTATAGATAATATGCTTAAACAAAGCGGGACATTCAGAGCTAATCAGGCAGTTGCTGAGCGTGCCATGGATTTTAACGAGCTTGAGCGCGAACGTGGAATTACAATACTTGCTAAATGTACAGCTCTTATGTGGAATGAGATCCGTATCAATATAGTAGATACACCAGGACACGCTGATTTTGGTGGTGAAGTAGAACGCATCCTTAGCATGGTTGATGGTGTTGTGTTACTTGTCGACGCATCAGAAGGACCAATGCCACAAACAAAATTCGTATTATCTAAAGCTTTAAATCTTGGTTTAAAACCTATTGTAGTTATTAATAAAATTGATAGAGATGACCAAAGAATTAAGGAAGTTATAGATGAAGTGTTTGAGCTATTTGTAGCACTTGAAGCAGATAATGATCAGCTGGACTTTCCTATAGTTTATGCATCAGGTAGAGCAGGCACAGCATCTTTAAACTTCGATAATAAAATAAATCCTTTAGATAATTTAGCTCCACTTTTTAACCTAATAGTAACACACGTACCTACACCTGCAGCAGATCATAAAGCACCGTTTTCTATGCTTGTGACCACACGAGAATATAATCCTTTCTTCGGTAGGGTTTTAACGGGGCGTGTACAAAGCGGAACTCTTAAAATCAACCAAAACGTACAAGTATTAAATCATGAGAATAAAGTACTTGAAACTGGTCGTATTACTAAAATATTAGCCTTTAGAGGTTTAGAGCGAATCGCTATAGACAATGCTAAAGCAGGAGATATTATTGCCGTAGCAGGCGTTGAAAATGCTAATGTTTCTGATACTATCTGTGCGCCTGAAGTAACCAAAGCTATACCGTCTCTACCTATAGATCCACCAACTTTATCTATGACTTTTAGTATTAATGACTCACCACTTGCAGGAAGCGAAGGTACGAAAATTACATCAAGCTTAATCGGAGCTAGATTAATGCGTGAGCTTGAGAGTAACGTTGCTCTTAAAGTAACAGAAACAACTGACAAAAATACTTTTCAAGTCGCAGGACGAGGTGAGTTACAGCTTAGTATATTAATCGAAACTATGCGTCGTGAAGGGTTTGAGTTATCTATCAGTAGACCAGAAGTATTATGCCATACTGATAAGAAAGGTAATAAGCAAGAACCTATTGAAGAAATTCAAATTGATGTTGATGACGATTATGTTGGAGTAGTTGTAAAATCTTTAGCACTTAGAAAAGCTGAAATGACTAATATAAGACCATCAGGTGGCGGCAAAAGTCGTATTACATTCATTGGCCCATCTAGAGGATTAATTGGCTATTACAGTCAGTTTTTAACAGAAACACGAGGCACAGGGATTATAAATCGTATTTTCTACGGATATACTGATTATAAAGGTCCTATCGAAGGAAGACGTAAAGGCGTACTGATCTCTAACTGTGATGGAGAAGCAGTTACATACGCTCTATGGAATCTAGAAGAAAGGGGTAAAATGTTTATAAATCCTGGAGATAAAGTATATAGAGGTATGATTATTGGGGAACATAATCGTGATAATGATTTAGATGTAAACCCACTAAAAGCAAAACAACTGAGCAATGTTAGAGCAGCAGGTAAAGACGAAGCAATAAGACTAACTCCACCAATGCTTTTAACACTTGAGCAGGCAATCAGCTATATACAGGATGACGAACTAGTTGAAGTCACACCGAAATCTATTCGTTTACGTAAAGCTCTCCTTAACCCAAACGATCGTAAAAGAGCTGCAAAATGA	MTSIRNIAIIAHVDHGKTTLIDNMLKQSGTFRANQAVAERAMDFNELERERGITILAKCTALMWNEIRINIVDTPGHADFGGEVERILSMVDGVVLLVDASEGPMPQTKFVLSKALNLGLKPIVVINKIDRDDQRIKEVIDEVFELFVALEADNDQLDFPIVYASGRAGTASLNFDNKINPLDNLAPLFNLIVTHVPTPAADHKAPFSMLVTTREYNPFFGRVLTGRVQSGTLKINQNVQVLNHENKVLETGRITKILAFRGLERIAIDNAKAGDIIAVAGVENANVSDTICAPEVTKAIPSLPIDPPTLSMTFSINDSPLAGSEGTKITSSLIGARLMRELESNVALKVTETTDKNTFQVAGRGELQLSILIETMRREGFELSISRPEVLCHTDKKGNKQEPIEEIQIDVDDDYVGVVVKSLALRKAEMTNIRPSGGGKSRITFIGPSRGLIGYYSQFLTETRGTGIINRIFYGYTDYKGPIEGRRKGVLISNCDGEAVTYALWNLEERGKMFINPGDKVYRGMIIGEHNRDNDLDVNPLKAKQLSNVRAAGKDEAIRLTPPMLLTLEQAISYIQDDELVEVTPKSIRLRKALLNPNDRKRAAK	MKKIINIGIVAHVDAGKTTITENLLYYSGAIKSVGRVDLGNTQTDSMELERKRGITIKSSTISFNWNNVKVNIIDTPGHVDFISEVERSLNSLDGAILVISGVEGIQSQTRILFDTLKELNIPTIIFVNKLDRIGANFNKVFEEIKKNMSNKVVRLQEVYDVGSKAVYIKKLFDTCIINDDAINVLSDLDEAFLERYIGGIEPDKEEIQEKLSLYAREGSLYPVFCGAAAIGLGIEDLLDGICSYFPFASNDCESDLSGVVFKIERTSKNEKKVYVRLFGGKISVRDKIQVPNKEIAEKVKKINRLENGGVVEAQRIEAGDIGILYGLTSFQVGDVIGISNDKIKNISIAKPALKTTISAIDKEKNPELFKALTLLAEEDPLLAFAMNDIDKEIYVNLFGEVQMEILSSMLDDLYGIKVEFSNIETIYKETPKGFGASIMHMQEDLNPFWATVGLEIEPAGRGEGLRYISNVSVGSLPKSFQNAIEEAVIKTSKQGLFGWEVTDVKVTLSCGEFFSPASTPADFRNVTPMVFMEALYKAQTVLLEPLHEFELKIPQNALSKAVWDLETMRATFDNPIVIGDEFSIKGLIPVENSKEYKMKIASYTEGRGMFVTKFYGYKEASAEFSKARKKTTYDPLNKKEYLLHKLNAIRD	92.79	gnl|BL_ORD_ID|740|hsp_num:0	804	.	.
		606	R_prowazekii	NZ_CP014865.1_273 # 336407 # 338209 # 1 # ID=1_273;partial=00;start_type=ATG;rbs_motif=None;rbs_spacer=None;gc_cont=0.351	NZ_CP014865.1_273	336407	338209	+	Loose	1200	97.1	tetB(P)	41.23	3000195	protein homolog model	n/a	n/a	tetracycline antibiotic	antibiotic target protection	tetracycline-resistant ribosomal protection protein	ATGAATAATCAAAAATATATAAGGAATTTCTCAATAATCGCTCATATAGATCATGGTAAATCTACGTTAGCTGATAGGCTAATCGAGTATTGTGGAGGTTTGAATGCTAGGGAAATGAGTCAGCAAGTATTAGATTCGATGGATATAGAGAGAGAACGAGGTATTACTATTAAAGCCCAAACTGTACGGCTTGTATATAAAGCTAAAAACGGTAATACTTACTATTTGAATCTCATGGATACTCCGGGTCATGTTGATTTTGCTTATGAGGTTAGTAGGTCCTTGGCTGCATGTGAAGGTTCGTTATTAGTAGTGGATAGTACTCAAGGAGTAGAGGCTCAAACTCTTGCAAATGTTTATCAAGCAATTGCGAATGATCATTTGATTGTACCAGTGCTTAACAAGATTGATTTAGCAGCTTCAGAACCTGATTATGTTAAGACGCAAATAGAGGATATAATTGGCATTGATGCAAGTGAAGCTGTTTTAATATCTGCTAAAAACGGTATAGGCATTGATTCAGTTCTAGAAGCAATAATCAATAAATTACCTGCCCCAAAAGAAAGTAGCACAGATATCTTAAAAGCGTTACTTGTTGATAGTTGGTACGATCCGTATCTTGGTGTAGTTATTTTGGTACGTATTATTGATGGTGCTTTACGTAAAAATATGCGTGTTAAAATGATGAGGACAAATTCTGTTTATACCGTCGAGCATGTTGGTTTTTTTACTCCAAAAAAACATATTTCGGATGTTTTATATGCAGGGGAAATAGGTTTTTTTACAGCTTCTATAAAACGGGTATCAGATTGTAAAGTTGGTGATACTATTACTGATGAGAAAAAATCTTGTGAACAAGCACTACCTGGCTTTAAGCCGAATATACCCGTAGTATTTTGTGGTTTTTATCCGACAGATAGTGCAGAATTCGAACATCTCAAGGATTCTTTAGCTAAATTACGTCTTAATGATGCCAGTTTTGAGTATGAAATGGAAAGCTCCTCAGCTCTTGGAGTAGGTTTTAGGTGTGGTTTTTTAGGGCTATTACATTTAGAGATCATACAAGAACGTTTAAGTAGGGAATTCGATTTAGATTTAATCACTACTGCTCCAAGTGTGATCTATAAAATCAATATGTTGGATGGTCAGAACTTAGAGATTCATAACCCAGCCGATTTACCTGATTTGCAAAAAATCGCATCGATGGAAGAGCCATGGATTAAGGCAACTATAATAGTTCCGGATGAGTTTATAGGGACTGTATTATCGCTTTGTACAGAAAAAAGAGGTATACAACTTGATCATAGTTATATATCAAATAGAGCTAAAATAGTTTATAAATTACCGCTAAATGAGATAGTTTATGATTTTTATGATCGTTTGAAAAGCTGTTCTAAAGGTTATGCAAGTTTTGAATGGCAAATGGATGTTTATGAACTTTCTGATCTTGTTAATCTTAGGATTTTAGTTAATGGGGAGGTTGTTGATGCGTTATCAACTATAGTACATCGATCACGTGCGGAACAGCGTGGTAGGGCTTTATGCATAAGATTAAAGGATTTAATACCAAGACAACAGATCGATATAGCAATTCAAGCAAGTGTTGGTAGTCGTATTATTGCTCGTGAAACTATTAAAGCCTTACGTAAAGATGTTTTATCAAAATGTTATGGCGGTGATATAAGCCGTAAACGTAAACTACTTGAGAAGCAAAAAGCGGGTAAAAAGAAAATGAGACAGTACGGTAATATAGAAATCCCACAATCTGCATTTATTGCAGCATTGCAAATTGGAGGTGAATAA	MNNQKYIRNFSIIAHIDHGKSTLADRLIEYCGGLNAREMSQQVLDSMDIERERGITIKAQTVRLVYKAKNGNTYYLNLMDTPGHVDFAYEVSRSLAACEGSLLVVDSTQGVEAQTLANVYQAIANDHLIVPVLNKIDLAASEPDYVKTQIEDIIGIDASEAVLISAKNGIGIDSVLEAIINKLPAPKESSTDILKALLVDSWYDPYLGVVILVRIIDGALRKNMRVKMMRTNSVYTVEHVGFFTPKKHISDVLYAGEIGFFTASIKRVSDCKVGDTITDEKKSCEQALPGFKPNIPVVFCGFYPTDSAEFEHLKDSLAKLRLNDASFEYEMESSSALGVGFRCGFLGLLHLEIIQERLSREFDLDLITTAPSVIYKINMLDGQNLEIHNPADLPDLQKIASMEEPWIKATIIVPDEFIGTVLSLCTEKRGIQLDHSYISNRAKIVYKLPLNEIVYDFYDRLKSCSKGYASFEWQMDVYELSDLVNLRILVNGEVVDALSTIVHRSRAEQRGRALCIRLKDLIPRQQIDIAIQASVGSRIIARETIKALRKDVLSKCYGGDISRKRKLLEKQKAGKKKMRQYGNIEIPQSAFIAALQIGGE	MKKIINIGIVAHVDAGKTTITENLLYYSGAIKSVGRVDLGNTQTDSMELERKRGITIKSSTISFNWNNVKVNIIDTPGHVDFISEVERSLNSLDGAILVISGVEGIQSQTRILFDTLKELNIPTIIFVNKLDRIGANFNKVFEEIKKNMSNKVVRLQEVYDVGSKAVYIKKLFDTCIINDDAINVLSDLDEAFLERYIGGIEPDKEEIQEKLSLYAREGSLYPVFCGAAAIGLGIEDLLDGICSYFPFASNDCESDLSGVVFKIERTSKNEKKVYVRLFGGKISVRDKIQVPNKEIAEKVKKINRLENGGVVEAQRIEAGDIGILYGLTSFQVGDVIGISNDKIKNISIAKPALKTTISAIDKEKNPELFKALTLLAEEDPLLAFAMNDIDKEIYVNLFGEVQMEILSSMLDDLYGIKVEFSNIETIYKETPKGFGASIMHMQEDLNPFWATVGLEIEPAGRGEGLRYISNVSVGSLPKSFQNAIEEAVIKTSKQGLFGWEVTDVKVTLSCGEFFSPASTPADFRNVTPMVFMEALYKAQTVLLEPLHEFELKIPQNALSKAVWDLETMRATFDNPIVIGDEFSIKGLIPVENSKEYKMKIASYTEGRGMFVTKFYGYKEASAEFSKARKKTTYDPLNKKEYLLHKLNAIRD	92.02	gnl|BL_ORD_ID|740|hsp_num:0	804	.	.
		607	R_prowazekii	NZ_CP014865.1_314 # 383420 # 384736 # -1 # ID=1_314;partial=00;start_type=ATG;rbs_motif=TAA;rbs_spacer=4bp;gc_cont=0.304	NZ_CP014865.1_314	383420	384736	-	Loose	700	83.2	Acinetobacter baumannii AbaF	23.9	3004573	protein homolog model	n/a	n/a	fosfomycin	antibiotic efflux	major facilitator superfamily (MFS) antibiotic efflux pump	ATGTTAGGCTACGAAAAAGAACAAAAAAGTTTAAACAAAGAACAAAAACAAGCTGTAGGATTACTTTCTATAGGTACATTTCTAGAGTATTTTGACCTTATGCTTTATGTACATATGGCAGTACTTTTGAATAATTTATTTTTCCCTGAATATGATCCTTTCACTTTTTCATTGCTTACTGCATTTTCTTTCTGTTCCACCTATTTGCTTAGACCTATAGGAGCATTAATATTTGGGTATATAGGAGATCAATTTGGACGTAAGATTGTAGTTGTTTTAACTACTCTATTAATGGCTATTACTTGTGTAATTATAGGCAGCATGCCAACATATGCACAGGTAGGTATAACAGCATCGTGGATTCTTACCATATGTCGTATAATTCAAGGTATGTCGGCAACTGCAGAAGCGCGCGGTGCAGAGCTTTATTTAACTGAAAATTCATCTCCTCCTATACAATATCCATTAGTAACAATTATAACTGTATTTTCTGCAGTAGGCACTACAGTAGCACTAGGTATTGCATCAATTTTTACTAATCAAAATATTTATCAACATGAATCAAGTTGGCGTATAGCATTTTTTGTTGGTGCAACTATTGCATTTGTAGGGACTATTGCAAGAACCAGCTTAAAAGAAGCAGATGCATTTTCAAACAAAAGAAACAAATTAAAACTAAGACTTCAAGAAAATAATATTATGATTGAAGAAATTGATAAAGATATCCTAGATCAAAAAGTGCCAAATGCCACTTCCATTTGGTATTTTTTTATCCAGTGTGCTAGACCACCGTGTTTTTATTTTGTATATATATATTGCGGTGATATATTAAAAAGAGAATGCGGATTTACTCCTAATCAAATTATAAATCACAATTTTTGGGTATCTATAATAGATTTACTTGGTATTATAGGGCTTGCATTTATTAGTTATAAAATCCATCCTTTAAAAATCCTAAAAGTAAAGTTATATCTATTTTTTACCTCCCTCATGTTTTTTCCCATAATGTTAAGTTATAGCCCTAATCCTTCATATATTTTTATTTTTCAATGTTTAGCCGCATTATTTGTATTTGATCACGTACCGGCAGCGCCTATATTTTATAAATATTTTCCAGTTTTTAAGAGATTTACATATACTAGTATGCTAAGTGCTATAGCAAAATTATTTACTTATATTATAACTTCATTTGGTTTAGTTTATATTACCAATTACCTAGGATATTGGGGATTATTTTTAATTTTTATTCCGATAGGAGTCACTTTCTTCATGGGAGTAACTTATTTTGAGCGAATGGAAAAGAATCGAAATTTATAA	MLGYEKEQKSLNKEQKQAVGLLSIGTFLEYFDLMLYVHMAVLLNNLFFPEYDPFTFSLLTAFSFCSTYLLRPIGALIFGYIGDQFGRKIVVVLTTLLMAITCVIIGSMPTYAQVGITASWILTICRIIQGMSATAEARGAELYLTENSSPPIQYPLVTIITVFSAVGTTVALGIASIFTNQNIYQHESSWRIAFFVGATIAFVGTIARTSLKEADAFSNKRNKLKLRLQENNIMIEEIDKDILDQKVPNATSIWYFFIQCARPPCFYFVYIYCGDILKRECGFTPNQIINHNFWVSIIDLLGIIGLAFISYKIHPLKILKVKLYLFFTSLMFFPIMLSYSPNPSYIFIFQCLAALFVFDHVPAAPIFYKYFPVFKRFTYTSMLSAIAKLFTYIITSFGLVYITNYLGYWGLFLIFIPIGVTFFMGVTYFERMEKNRNL	MTTTLKKVVAASMVGSVAEWYEFFLYGTASALVFGELFFQQTGNAIDGILAAFALYAVGFLARPLGGLVFGHYGDKIGRKKLLQISLIIVGITTFLMGCIPTFHQIGYWAPTLLVILRLIQGFAFGGEWGGAVILVSEHSPDDRRGYWASWPQTGVPLGNLVATLVLLLLSKNLSPEQFLDWGWRCAFWFSAVVVLIGLWIRKNVDDAEVFKEAQAKQQLLEKQQLGIIEVLKYHKKSVIAGIGARFAENILYYMVVTFSISYLKLVVHKDTSQILLLMFGAHLIHFFIIPFMGHLSDIFGRKPIYLIGAVLTAFWGFVGFPLMDTGNDWLIMLAIVLGLFIESMTYSPYSALMTELFPTHIRYTALSFCYQVAPIMAGSLAPLIALTLLKEFNSSIPISLYLVAASLISIVSILLVKETKGRSLAFKD	102.1	gnl|BL_ORD_ID|2721|hsp_num:0	3277	.	.
		608	R_prowazekii	NZ_CP014865.1_316 # 386559 # 388310 # -1 # ID=1_316;partial=00;start_type=ATG;rbs_motif=TAA;rbs_spacer=4bp;gc_cont=0.333	NZ_CP014865.1_316	386559	388310	-	Loose	960	136.3	efrA	25.58	3003948	protein homolog model	n/a	n/a	macrolide antibiotic; fluoroquinolone antibiotic; rifamycin antibiotic	antibiotic efflux	ATP-binding cassette (ABC) antibiotic efflux pump	ATGGATAATAAAAATAATTTAAATAAAAAAAATCCGCTATTAATAGCATTAAGCGAATGTAAAACAGCTTTTTGGATAGTTTTTTGGTTTGCGTTTGTAATTAATTTACTAATGTTAATTACTCCTCTTTATTCACTACAAGTTCTTGATAGAGTACTAGGAAGCGGTAATCTACAAACATTATTATTTTTATCTATAATAATCGCATATATTTATTTTGTTTACGGATTATTACAAATTGCTCGTTCTTTTACACTTATAAAGGTAGGAGAATGGCTTGATAAAACAGTCGCTCCTGTGATTTTTGCTTCTTCAATTTCTGCAACTGCAACGCGTGTCAATATTGGTTCTAGCCAATTATTACGTGATTTTCAAGCTGTAAAAACATTCTTAACAAGTACCGGAATTAATACTTTATTCGATGCCCCGTGGAGCATTATCTATATTGCGGTTATTTTTTCAATTCATCCATATATCGGTTTTATTACAGTTTTTGGTGCGATTATAATCGTCTCAACCGCCTTCTTTAATGCTGCAGCTACTAATAAGACGCTAGGCGAAGCTACAGAATTTTCGATAAAAGGTATGACACAAGCCGATATTGCAAACAGAAATGCAGAATCAATTGAAGCAATGGGGATGATGAAGAATGTTACAAAAAATTGGCATAAATTTAATATATTAGCACTTGATAAGCAATCAGTTGCCAGCTATCGTAACGGTGTTATTTCTAATTTTTCAAGATTTGTCCGTAATATAATGCAAATGGCTGTTACTGGAGTCGGAGCATACATTGTCGTAAAATCTCACAGTGCAGATATGACACCTGGTAATATGATTATGAGTTCCATAATAGTTGGTAGGGCTCTTGCTCCTTTTGATAATGCTATTGAGTTATGGAAAAGTATGAGCGGTGCTATTAAATCATATAAAAACATTAATAATTTATTTAATAATTACTCTTCCAGAGACGAAGCAATGCCAATTCCAAACGTTAATGGACATCTTACTGTTGAAAATGTTTATTATGCTCACCCTATACCAAAACATTGGTCGCAACCTATTGTACCAAAATATATCTTAAAAGGTATTAGTTTTGCAGTACAACCTGGTGAGATTTTAGCAATTATCGGTCCTTCTGCTACAGGAAAATCAACTTTAGCTAAAATCATAGTTGGGGTATGGAAAGAATCGTCAGGTTCTGTACGTTTAGATAGTGCTGAAATTTATCGTTGGAATAGAGAGGATTTTGGTAAACATGTAGGCTATCTTCCTCAAGGAATAGAACTTTTTAGTGGTAGTATTAAACAAAATATAGCTAGAATGGAAGAGAATGCTGATCCACAAAAAGTGATTGAAGCCGCTAAAATAGCCGGAGCACATGAAATGATATTAAGATTCCCAGATGGTTATGATTCTGATATCGGTCCTGCAGGCTCTAATCTATCAGGAGGTCAAAGACAGCGTATTGGACTTGCTAGAGCTTTTTACGGTAATCCAAAACTAATAATTTTAGATGAGCCTAATGCTAATTTAGATGAAGAAGGTGAAATTGCACTTGCGAGTGCCTTAAAACAAGCAAAACTGAAAAGAATATCGGTTCTTGTAATTTCACATAGACCATCTGTATTATCAGTTGTTGATAAAATTCTAATATTACAGGATGGCGCTATTGCAGTTTATGGGACAGGAGAAGAAATTAAAAAACACTTTAAAACTTTAAAAAGCGATACAATTCACATTAATAACTAA	MDNKNNLNKKNPLLIALSECKTAFWIVFWFAFVINLLMLITPLYSLQVLDRVLGSGNLQTLLFLSIIIAYIYFVYGLLQIARSFTLIKVGEWLDKTVAPVIFASSISATATRVNIGSSQLLRDFQAVKTFLTSTGINTLFDAPWSIIYIAVIFSIHPYIGFITVFGAIIIVSTAFFNAAATNKTLGEATEFSIKGMTQADIANRNAESIEAMGMMKNVTKNWHKFNILALDKQSVASYRNGVISNFSRFVRNIMQMAVTGVGAYIVVKSHSADMTPGNMIMSSIIVGRALAPFDNAIELWKSMSGAIKSYKNINNLFNNYSSRDEAMPIPNVNGHLTVENVYYAHPIPKHWSQPIVPKYILKGISFAVQPGEILAIIGPSATGKSTLAKIIVGVWKESSGSVRLDSAEIYRWNREDFGKHVGYLPQGIELFSGSIKQNIARMEENADPQKVIEAAKIAGAHEMILRFPDGYDSDIGPAGSNLSGGQRQRIGLARAFYGNPKLIILDEPNANLDEEGEIALASALKQAKLKRISVLVISHRPSVLSVVDKILILQDGAIAVYGTGEEIKKHFKTLKSDTIHINN	MKLMWRYTMRYKKLLFADFICVFGFILIELGLPTILARMIDKGIIPKDMDYVYQQGIWMVVITIIGVAMNILLGYFGARITTNIVRDIRDDLFEKIQTFSHSEYESIGVSSLITRTTNDAYQIMLFMGNILRLGFMTPVMFIASLYMVMRTSPSLGMYVLGALPFLLLAVVGIARLSEPLSKKQQKNLDGINGILRENLSGLRVIRAFVNEKFEESRFNKVNETYTKSSKSLFRLMAAAQPGFFFLFNIVMVLIIWSGTVQISHGDLEVGNLIAFIEYIFHALFSFMLFASVFMMYPRAAVSASRIQEALDMEPAIREEEGVTETATKGYLEFKNVTFAYPGHAESPVIRNVSFKASPGETVAFIGSTGSGKSTLIQLIPRFYDVSEGEILIDGVNVKEYKLSALRNKIGYIPQKALLFTGTIADNLRYGKEDATLEEMERAIDIAQATEFVSQKPQGYDEPLSEGGTNFSGGQKQRLAIARAIIRNPEIYIFDDSFSALDYQTDANLRARLKKETTESTVLIVAQRVGTIMHADRIVVLNEGDVVGIGTHRELLETCPIYYDIAASQLSEEELA	101.39	gnl|BL_ORD_ID|2189|hsp_num:0	2421	.	.
		609	R_prowazekii	NZ_CP014865.1_330 # 405402 # 406964 # -1 # ID=1_330;partial=00;start_type=ATG;rbs_motif=None;rbs_spacer=None;gc_cont=0.269	NZ_CP014865.1_330	405402	406964	-	Loose	1000	157.1	MCR-8.1	28.33	3004516	protein homolog model	n/a	n/a	peptide antibiotic	antibiotic target alteration	MCR phosphoethanolamine transferase	ATGCTAAAAAATATTTTAAAACATTTCGATACGAAATTAATTAAATTATCAGCGATTCTAGCCTTTATTTATTGCTTGTTATTTAATACCGCAATATTGATTTATAAATTTGATTACTATAAAGCTACAATCTTTAAAGGAATATTAGAGTTATTAAAAGATTTTTGTTATATTTATATATTTTCTTTTATAGCATTTTTCGGTCTTAACGTACATAGATTCGTATTAAAACTTGGAGCGGGGTTTTTATTTATAACATCTGCTATTGCTAGTTATTATATTTATTTCTTCAAAATCAATCCTACTAAACAAGTAATAGGTAGTTTTTTTTCAACAGATTTAAATGAAATTTATGAATTAACAAGTATTAAGTTAATAATATGGATAATTTTTTGCCTTTTTACTTGTTTTTATACATTGCAATCGTTTATCGCTAAAAATTCTAAATCATTTTTAACAAAACTATTATCAGCTGCCTGTTTACTTATTTTTATATATAACATTATTACTCCTTCATTTAAGATACTAAAAAATTATTTCCCAATTCAGTATTTACATAATAGCTACCTTAATTTTGCGGCACCTTTCGATAATAAAAATTATACAGATATTAGCAAACAATATCACTTTATTGATAACTCTGACCCTGATATTATAGGCGTTTTAGTTATAGGAGAATCAGCAAGATTTGACCATTTCGGTATTAACGGTTATAAAAGAAATACGACTCCATACTTAAAGACTGCTCAAAATATAATTTCTTTCAAAGCGAAATCTTCTTATAACCTGACATATCTTTCTGTACCATCATTACTTTCACGTTATCCTGCAAGTCAAATTGAAAATAGTAGGCTAGAGAACAGTTTTTTATCAATTTTAACAAATCTTGGTTTTAATACTACTTGGATTGGTACTCAAACTTTAATGAGAAATTTTGCAAATTTTGACCTTAGTAATATCTATAATGATGTTAATTTTACTATAGTACCTGGTGGCTCTGCCTTACTTTCTTTAAATGATTATGATGAAAAAATATTGCCATTTATAAAAGAAATTATTACGAAGTCAGAAAAACAATTTTTAGTATTACATACATCAGGAAGCCACTGGAATTATAACGCAAGATATCCAAAAAAATTTGAACATTTTACCCCGACCTGCCATATTAAAGTGAAAGGTGATGCAAGCGATTGTGATCAGCGTGCTTTAGTAAACAGTTATGATAACTCAATTTTATACACTGATTTTTTATTATCTAATCTAATCGAATTATTAAAAGATAAAAATGTATTTTTATTATATGTGTCAGATCACGGCGAATCTCTTGGAGAAAATGGTTATTATGGTCACGGTGGCCCACTACTTTCAGAACAAATAACAGTTCCTTTTATAGTTTGGGTATCAGATACTTTTAAAGCAAAATACCCTGAATCTGTAGATGCAATTAAAAGTTATGCTAGTACTGAGATTAGTCATGATTATGTATTTCATTCAATTCTTGACTGTTTAAATATAGATTCGGATATCATAAATAAAGGCTTGAGTCTATGTAAATCTAATTAA	MLKNILKHFDTKLIKLSAILAFIYCLLFNTAILIYKFDYYKATIFKGILELLKDFCYIYIFSFIAFFGLNVHRFVLKLGAGFLFITSAIASYYIYFFKINPTKQVIGSFFSTDLNEIYELTSIKLIIWIIFCLFTCFYTLQSFIAKNSKSFLTKLLSAACLLIFIYNIITPSFKILKNYFPIQYLHNSYLNFAAPFDNKNYTDISKQYHFIDNSDPDIIGVLVIGESARFDHFGINGYKRNTTPYLKTAQNIISFKAKSSYNLTYLSVPSLLSRYPASQIENSRLENSFLSILTNLGFNTTWIGTQTLMRNFANFDLSNIYNDVNFTIVPGGSALLSLNDYDEKILPFIKEIITKSEKQFLVLHTSGSHWNYNARYPKKFEHFTPTCHIKVKGDASDCDQRALVNSYDNSILYTDFLLSNLIELLKDKNVFLLYVSDHGESLGENGYYGHGGPLLSEQITVPFIVWVSDTFKAKYPESVDAIKSYASTEISHDYVFHSILDCLNIDSDIINKGLSLCKSN	MFKYLLSFKLNPVQRTWAAAFFFTTIGNIALWQTLWINVDVHNIHNLLFFASLPIFLFCFLSILLTPVMVIPYLCRPLLVVLILISACCSYFMMKYNILIDRSMVQNFFETNQAELTSYLSVPFLSTLFLLGIVPAIILALPSTDNKRGAFRIELWWLAHICIAVVLLAMVTMVFYKDYASLIRNNMQIKDQALPFNFVRNTNGYLKRKYQASSTILQSVGEDAVRPIYSNAPPKLVVVVVGETARAQNFQLNGYSRVTNPYLSRRHDVISFKNVSSCGTATAISLPCMFSRMSRNEYNEVRAASEENLLDILKRTGVEVLWRNNNNGGCKGICKRVPTDDMPAMKVIGECVNKDGTCFDEVLLNQLSSRINAMQGDALIVLHQMGSHGPTYFERYPSTSKVFSPTCDSNLIEKCSNKELVNTYDNTLVYTDRMLSKTIELLQRYSGMRDVAMIYLSDHGESLGESGIYLHGTPYIIAPNEQTHIPMFMWFSSSFAQHSKLNLECLTGNADKQYSHDNFYHSILGLFNVKTSVYKPELDMFTLCRQSDHTPLSSAVVREKTDGNG	92.04	gnl|BL_ORD_ID|4740|hsp_num:0	3144	.	.
		610	R_prowazekii	NZ_CP014865.1_342 # 418037 # 419062 # -1 # ID=1_342;partial=00;start_type=ATG;rbs_motif=None;rbs_spacer=None;gc_cont=0.285	NZ_CP014865.1_342	418037	419062	-	Loose	800	80.9	MuxA	25.51	3004073	protein homolog model	n/a	n/a	macrolide antibiotic; monobactam; tetracycline antibiotic; aminocoumarin antibiotic	antibiotic efflux	resistance-nodulation-cell division (RND) antibiotic efflux pump	ATGATACCTATTCAAATTATAATATATATGCCTGCAAAACTTATTATTCTTATTACTTTATTAATATCACTTTCTACTATTGCGCATAAAAAGGAAGAAGAAAAAATTATAGACGTAAAAGCTACTAAAATACAAATTGCCAAACTTTATGATGTATTTAATATTGTAGGACAATGTCAAAATGATAATAGCCGAGATTATTATGCTAATACTACCGGAGTAGTAGAAAAAGTCTCTGCACAGCAAGGAAAAATAGTAAAAAAAGGGGATATATTACTTGTTATAGATCAAAACATAGCAGAAACTACTAAATCTAGAGCATCAGCTTTATTAGATATAAGACAAGAAGATTATAATAGAAAAGAAGCTTTATTTGCCAAAAAATTTGTAAGCAATGAGGCATACAAAATGTCAAAAAGTGCACTTGAAGATGCAAAATTGAATTATTCTAAGGCTCTTAAAATATATAATGACATGATAATTACTGCACCATATTCCGGTAAAATAGGTGTGATTAAGTATATGGTTGGTGATGAAGTAAAAATAGGAGACTATCTTTTTAGCATTACTGGAACAGAAAATGAACAAAGTATTTTTATTGAATTACCTGAATCGTTAAGTGAAAAAGTTCGTGTCAATACTGAAGTTTTAATTGAAGGCAAAATTAAAAGCACAATCGATACAGTATCACATTACTTATCAGAAAACGGTACTTTTACAGCTAAAATTATTTTACCTGTTGGGACAAAAATTTTACATAATAGCTTTGTAGATGTGAAGCTGATAATTAATCCTCACCAAAATCTAACAATTCCTGAAAGTTGTATTCAACGAAATAATCAAGGTCATTTTATTTATAAAATAATAGATGGTAATACAGTGAAACAAGTATATGTACAAATAGGCACACGTACAGAAGGACGAATTGAAATTACCTCTAATGATATTAAAGAAGGTGATTTAGTAGTTATCGAAGGTATGACTAAAATTGATGATGGCTCAAAAGTCAAGATATTTGATGAATGA	MIPIQIIIYMPAKLIILITLLISLSTIAHKKEEEKIIDVKATKIQIAKLYDVFNIVGQCQNDNSRDYYANTTGVVEKVSAQQGKIVKKGDILLVIDQNIAETTKSRASALLDIRQEDYNRKEALFAKKFVSNEAYKMSKSALEDAKLNYSKALKIYNDMIITAPYSGKIGVIKYMVGDEVKIGDYLFSITGTENEQSIFIELPESLSEKVRVNTEVLIEGKIKSTIDTVSHYLSENGTFTAKIILPVGTKILHNSFVDVKLIINPHQNLTIPESCIQRNNQGHFIYKIIDGNTVKQVYVQIGTRTEGRIEITSNDIKEGDLVVIEGMTKIDDGSKVKIFDE	MTPTTGKSKFRTLRPWLITALAFAAVIGLVMWLAAPASAPSSDGRPGRGGKPGAALPKANALTVGVARVEQGDLALHFNALGTVTAFNTVNVKPRVNGELVKVLFQEGQEVKAGDLLAVVDPRTYKAALAQAEGTLMQNQAQLKNAEIDLQRYKGLYAEDSIAKQTLDTQEAQVRQLQGTIRTNQGQVDDARLNLTFTEVRAPISGRLGLRQVDIGNLVTSGDTTPLVVITQVKPISVVFSLPQQQIGTVVEQMNGPGKLTVTALDRNQDKVLAEGTLTTLDNQIDTTTGTVKLKARFENADGKLFPNQFVNVRLLAQTLKGVLTIPANAVQRGTNGIYVYVVGADNKVSQRSVAIGTSENERVVVESGLKAGEQVVVEGTDRLRDGMEVRVAEASPQVLEGEPQKPQTGRPSGLQGDSVGSGSAE	80.05	gnl|BL_ORD_ID|2296|hsp_num:0	2717	.	.
		611	R_prowazekii	NZ_CP014865.1_345 # 420713 # 421882 # 1 # ID=1_345;partial=00;start_type=ATG;rbs_motif=TAA;rbs_spacer=14bp;gc_cont=0.303	NZ_CP014865.1_345	420713	421882	+	Loose	700	166.8	LpsB	30.55	3005051	protein homolog model	n/a	n/a	peptide antibiotic	reduced permeability to antibiotic	Intrinsic peptide antibiotic resistant Lps	ATGCCTGCATTAAAGTCAAGTAAACGATACAATAAATATACTATTTTGCAAGTAGTTCCTGCTCTTGTTTCGGGAGGAGTTGAACGAGGTACTATAGAAGTTGCAAAATATCTTAAAATTCTTGGTCATACTCCTATAATAATTTCAGCAGGCGGTACTCTAGTTAAAGAGTTAGATAAGGAAGATATATTACATATTGAAATGAATAGTAGCAGTAAAAATCCTTGTATAATTGTTAATAATGCAAAATTGATAGCAGAAATAATCAAAAAATATCATGTTGATATAGTGCATACAAGATCAAGGGCTCCTGCATGGAGTTCGTATCTAGCAACAAAATGGACCAATGCTAAATTTCTTACTACTTTTCATGGGGTTTATAATATTCCAAATAGTTTTAAAAAATATTATAATAGTATAATGCTAAAAGGCGAAAAAGTAATCGCTGTATCTAATTTTGTAAAACAGTATTTGCTTAAAAATTATAAAGTTGATGAAAGTAAAATAGTAGTAATTGAACGTGGAGTAAATTGTGATTATTTTGATCCAGCGAATTTAACACCAGAAAAACTTAAAAAATGTAGTGATAAATATGATGCACCGAGTAATGTACCTATAATATTAATGCCTTCTAGAATGACTAGCTGGAAAGGTCATCTTGTATTAGTAGAAGCATTAAGTAAGTTAAAACATAGAGATTTTTATTGTTTAATGGTCGGTGATATATCTAGGCATCCTAATTTTACTAATAGAGTGAAAGAGCTCATAGCTACTCTAAAACTTCAAAATAAAATTCAAATTTTCGGTAATGATTCTGATATAATAAGTCTATATGGGATTTCTGATATTATTGTTTCTGCCTCAATTGAGCCTGAAGCGTTTGGACGTACTATTATAGAAGGGCAGGCTATGGAGAAGCTTGTTATTGCCACTAATCTCGGTGGAGCAGTAGAAACAATAAATAATAATATAACTGGTTTTCATGTAGAGCCAAATAATGCTGAAGCATTAGCACAGAAAATAGATTATTGTTTCTCAATTTTAGGTACTGATACTGCTAAGAAAATACAAGAAGCTGCGCGTCATACTGTAATTGATAATTTTTCTCTTGATCTTATGCTTAGAAAAAATCTTGAAGTCTATAAAGAAATCTTAAAAAACTCTTATTAG	MPALKSSKRYNKYTILQVVPALVSGGVERGTIEVAKYLKILGHTPIIISAGGTLVKELDKEDILHIEMNSSSKNPCIIVNNAKLIAEIIKKYHVDIVHTRSRAPAWSSYLATKWTNAKFLTTFHGVYNIPNSFKKYYNSIMLKGEKVIAVSNFVKQYLLKNYKVDESKIVVIERGVNCDYFDPANLTPEKLKKCSDKYDAPSNVPIILMPSRMTSWKGHLVLVEALSKLKHRDFYCLMVGDISRHPNFTNRVKELIATLKLQNKIQIFGNDSDIISLYGISDIIVSASIEPEAFGRTIIEGQAMEKLVIATNLGGAVETINNNITGFHVEPNNAEALAQKIDYCFSILGTDTAKKIQEAARHTVIDNFSLDLMLRKNLEVYKEILKNSY	MKVMQLLPELNSGGVERGTLEIARALVAQGHQSLVVSNGGRLVSQLEAEGSTHLTLPIHKKSLSSLWQIRPLRQLIEEHQPDIVHVRSRVPAWLTHFALRKIPANKRPHLISTVHGFYSVNRYSAIMTQAEKVIAVSDSVVKYITGHYKNCPPQDIIRIYRGIDPAAFPHNYQPSAQWFNQVFNDFPELENKFLLCLPGRITRLKGHESLIELMQQLHSQYPQLHAVVVGGADVKKQAYLSELQNTIQSKGLADKITFVGHRSDIREWLAFSDIVLSLSNQAETFGRTALEALSVGTPVIGWNRGGVAEILSHVYPQGLVEAENEKALLEIVKHHIEQPQTVAPVTMFSLKDMCDQTLELYQSVLK	106.28	gnl|BL_ORD_ID|2785|hsp_num:0	3793	.	.
		612	R_prowazekii	NZ_CP014865.1_369 # 449001 # 449744 # 1 # ID=1_369;partial=00;start_type=ATG;rbs_motif=TAA;rbs_spacer=13bp;gc_cont=0.327	NZ_CP014865.1_369	449001	449744	+	Loose	570	78.6	bcrA	27.78	3002987	protein homolog model	n/a	n/a	peptide antibiotic	antibiotic efflux	ATP-binding cassette (ABC) antibiotic efflux pump	ATGAAGCCTTATTTATATGCAGAAAAAATACAGTTCAAAGTTAGCGCAAGAAGTGATCCTATAATTTTAGAGACTACTTTAAATATTGCAAAAGAAGAATTTGTAGTAATATTAGGTCATAACGGTAGCGGTAAGTCTACTTTAGCTAAAATACTTGCCGGTTATTTAAAACCAACAAGCGGACAAGTATTCCTAGATCAAGTCAAAATTGATAAAATATCTCAAAAACACAAAGCACTTATGCTTGTTACAATAACACAAAAGATTGAAGATAGGTTATTTACTGAGTTAACTCTTGAGGAAAATATTATTCTTTGGGAAAGTCGATACCATAGTAATGAAAGGTTAACAAGTAGTGATGTATTAGAGCTTACAGGTTCGCCTGAACGTTTTTTACCTTTACTTTCGCAGCAACTAGGTAAATTCTCAGGTGGAGAAAAGCAGGTTATATTGCTTGCACTTAGTATAGCTCATCCACCTAAAATATTATTTCTAGATGAGCATACGGCAAATTTAGATCCGAAAGCTTCTTTGGAAGTGATAAAAAAAACAGCAAAGATTATAGAGAATCATAAGATAACTGCCGTTATGATTACGCATAATTTGGAAGCAGCAGTACATTACGGCAAAAGGCTTATAGTACTTGATAGTGGTAAAATAGTACTAGACTACCTAAAACCACAGAATTTTTCCCTAAAAGAACTTAGAGTGATCTTATCATCTAAGATTAATATCGAAGGTTAA	MKPYLYAEKIQFKVSARSDPIILETTLNIAKEEFVVILGHNGSGKSTLAKILAGYLKPTSGQVFLDQVKIDKISQKHKALMLVTITQKIEDRLFTELTLEENIILWESRYHSNERLTSSDVLELTGSPERFLPLLSQQLGKFSGGEKQVILLALSIAHPPKILFLDEHTANLDPKASLEVIKKTAKIIENHKITAVMITHNLEAAVHYGKRLIVLDSGKIVLDYLKPQNFSLKELRVILSSKINIEG	MSTIIKTTDLTKMYGSQKSVDHLNINVKQGDIYGFLGRNGAGKTTTIRMLLGLIKPTSGQIEIFGENFFKNKKEILRRIGSIVEVPGFYANLTARENLLINAKIIGIHKKNAIDEVLEIVGLQHETKKLVGKFSLGMKQRLGIARALLHYPELLILDEPTNGLDPIGIKEMRRLIHSLAKERNITIFISSHILSEIEQLVDHVGIIHEGKLLEEIPFDHLKKRNRKYLEFQLSDQNKAVVLMEQHFDIHDYEVHQDGIIRVYSHLGQQGKLNKLFVENGIDVLKITMSEDSLEDYFVKLIGGGTIG	80.72	gnl|BL_ORD_ID|316|hsp_num:0	345	.	.
		613	R_prowazekii	NZ_CP014865.1_376 # 458714 # 459934 # 1 # ID=1_376;partial=00;start_type=ATG;rbs_motif=None;rbs_spacer=None;gc_cont=0.285	NZ_CP014865.1_376	458714	459934	+	Loose	700	64.7	Acinetobacter baumannii AbaF	22.41	3004573	protein homolog model	n/a	n/a	fosfomycin	antibiotic efflux	major facilitator superfamily (MFS) antibiotic efflux pump	ATGCCTAATTCAGCTTTTTTAGTTGCATTTTTTACAACGATTATCCGCTATTATGATTATGCTTTATTCGGTTTATCGGCTAGTATACTTGCGCAAAATTTTCTACCTAGTATAGAGCAGGATAAACAATTACTCGTTTTTTTTGCAATTCTTAGTGCAGCCGTTATAGTACGACCTTTAGGCTCTTTAATTTTTGGGTTTATCGGAGATAAATACGGGCGTATTAAATCTATTAAAATATCAATGTTCATAAGTAGTATTTCTACTGGATTAATTGCTATTACTCCTTCCTTTGAGATAATAGGTATTTTTGCTACAGTAATCCTTACATTATGTCGAATGTTTTTTTTAGCAAGTCTTGCTGGCGAAGTAGATGGAATAAAGGTTTATGTCGCTGAAAAAACAGGAGATCATCGGAAAAATTTAAATCTAGGAATCGTTTCGTGTTGTAGCCAAATAGGGGCATTACTTGCATCCATAGCTTATTATTATGCTACTAATTCTAATATTTGGTATTTATGGCGTTTAAATTTCTTTCTTGGAACAATATTTGGTTTATGTGCTATTTTGATGAGAAATTTTTTAAAAGAAAGTAGTGAATTTTTATGTTATAAAAATAAACTTGCCTCAAAAAGTACAATACAACAAATTATAAAAGATAATAAACTATTTTTTATAATAGCATTATTAATTAATGGTGCTATTGGAGGAGTATATCATTTTTTGATAATTTTCTTAGGAGTTTTTTTAACAAAAATAGCTTTTATAAATCATCCTGAAATAAAGTTTATGAATATAGCTTTAACTACTACCTATGGGATATCGGCTGTTTTTTCAGGTCTGCTTGCCGATAAAATAAATCCTTTAAAACAGATTATATTCTCTTTATTTGCGAGTATTATTGTTGCTTTAGGAATGCAAATAATATTATATCAAAAAATATTTAACATGTTCTGTCCTATTATATTAATAGGATTTGCAGCATTTTATTCAGTACCGCTACAGATTATTGTACAATCTTTATTTAAGCCTCATGTTAAAATGCGACTTTATAGTCTATCTCATTCTTGCGGAGGTATTATTCTATCATCAACTACTCCTTTCTTTAGTATGTTGTTATGGCAAAATTTTAAGTCACTATCTCTCACCTTAAGCTTTTTTATATTTTTGCTTATAATATTAATTAGTACAGTGTTGGTTTTACATAAGATATTATCCTAA	MPNSAFLVAFFTTIIRYYDYALFGLSASILAQNFLPSIEQDKQLLVFFAILSAAVIVRPLGSLIFGFIGDKYGRIKSIKISMFISSISTGLIAITPSFEIIGIFATVILTLCRMFFLASLAGEVDGIKVYVAEKTGDHRKNLNLGIVSCCSQIGALLASIAYYYATNSNIWYLWRLNFFLGTIFGLCAILMRNFLKESSEFLCYKNKLASKSTIQQIIKDNKLFFIIALLINGAIGGVYHFLIIFLGVFLTKIAFINHPEIKFMNIALTTTYGISAVFSGLLADKINPLKQIIFSLFASIIVALGMQIILYQKIFNMFCPIILIGFAAFYSVPLQIIVQSLFKPHVKMRLYSLSHSCGGIILSSTTPFFSMLLWQNFKSLSLTLSFFIFLLIILISTVLVLHKILS	MTTTLKKVVAASMVGSVAEWYEFFLYGTASALVFGELFFQQTGNAIDGILAAFALYAVGFLARPLGGLVFGHYGDKIGRKKLLQISLIIVGITTFLMGCIPTFHQIGYWAPTLLVILRLIQGFAFGGEWGGAVILVSEHSPDDRRGYWASWPQTGVPLGNLVATLVLLLLSKNLSPEQFLDWGWRCAFWFSAVVVLIGLWIRKNVDDAEVFKEAQAKQQLLEKQQLGIIEVLKYHKKSVIAGIGARFAENILYYMVVTFSISYLKLVVHKDTSQILLLMFGAHLIHFFIIPFMGHLSDIFGRKPIYLIGAVLTAFWGFVGFPLMDTGNDWLIMLAIVLGLFIESMTYSPYSALMTELFPTHIRYTALSFCYQVAPIMAGSLAPLIALTLLKEFNSSIPISLYLVAASLISIVSILLVKETKGRSLAFKD	94.64	gnl|BL_ORD_ID|2721|hsp_num:0	3277	.	.
		614	R_prowazekii	NZ_CP014865.1_387 # 474546 # 476309 # 1 # ID=1_387;partial=00;start_type=ATG;rbs_motif=None;rbs_spacer=None;gc_cont=0.312	NZ_CP014865.1_387	474546	476309	+	Loose	1000	317.8	msbA	32.38	3003950	protein homolog model	n/a	n/a	nitroimidazole antibiotic	antibiotic efflux	ATP-binding cassette (ABC) antibiotic efflux pump	ATGAATGATAATAATTTAAATGATAACTACACAGTAGTATATATTATAAAAAGGCTTATAAAAGATCATGTTAAACCTTATGCATATAAAATATATTTTTCAATATTTTGTATGGTTATTGCAGCACTTTGTACAGCAGTGATCGTACATGCTGTTAGACCTATTATTGATAAAATTTTTTTAACGCATGATAAGACAATGCTTGTAATTATGCCTATAATACTTACTGTAACTTTTTTTATCAAAGGCATTTCAGAGTATTACCAGAATTATCTAATAAAATTTGTTGGGCAGATGGTACTAAACGATTTGAAGATAAAAATGTATGAGCATTTGTTATCTGCTGATATTGCTTTTATTCAAAAGCAATCTTCAGGACGTTTAATATCTCGTTTTACTAATGATATTTCTTTGATGCGTGGTGCTGTTTCTAATTTACTGGTCGGATGTGCTAAACATTTTCTCACTGTAGTATGTTTAATAATTACTATGTTCCACCTAGAACCAATATTATCTTGTGTAGTTTTTCTTGTTTTCCCTTTAGCAGTTTATCCTGTGCAAAGAATGGGTAAAAAAATACGAAAAATCTTTGCTCAATCACAAGAGGAACTTGGACATTATACTTCTAGACTTGATGAAACATTTCAGTCAATTAAGATTATTAAATCTTTTGTAGGGGAAAAAATAGAAAGTCATAGAGCATCGTTGATTATGAATAATATTTTAGAGTTTTACAAAAGAACATCTAAGTTAGATGCAATGGTTTCGCCAATTATGGAGGGTTTAAGCGGTATTGCAGTAGGAGGGATGGTTTGGTACGGAGGTACTCTAGTGCTTGATGGTAAAACAACACCAGGTGCATTATTTGCTTTCTTAGCTGCTTTTGCGGCAGCTTATAGACCATTTAAAAGTTTAGTATCATTAAATATTAATTTACAAGAAGGCATAGCAGCAGCTAAGCGGGTATTTAGTATTTTAGATACTGAACCTATTATTAAAGATCATGAAAATGCAAAACAAATAGATTTATATAATCCACAAATCACTTTTGAGAAATTGACTTTAAATTTTGACAGTAAAATAGCTATAAAATATATAGATTTAAAGCTAGATTCGCATAAAATAATTGCATTTGTTGGTCGTTCCGGTAGCGGCAAGACTTCTTTGAGTAATTTATTAGTACGTTTTTATGATCCGAGTCATGGAAGAATTCTAATTAATAATCATGATATTAAAGATATTAAGCTTACTGCGCTTAGACGTCAGATTTCTTTAGTTACTCAAGATACTCATTTATTTGATGCAAGCGTTGCCGAGAATATAGCATACGGTCATGCAAACGCTACAAGGGAAGAAATAATTAGCGCAGCACAATATGCAGATGCTCATGAGTTTATTATGCATCTACCTAATGGTTATGATACTCAAATAGGAGTGCATGGCAAGACTCTTTCAGGTGGTCAGCGTCAGCGTTTATCTATTGCAAGAGCTTTGTTAAAAGATGCGCCTATTTTAATTTGGGATGAAGCAACGAGTAACTTAGACCAAGCTTCTGAACAAAAAATTCTCAAATTTTTAAAAAAATTACGCCAAGGGAAAACCACTTTAATTATTACGCATCGTTTAAGCAGTATTCTAGATCTTGATAATATTATTGTTATGAAAAACGGTGAGATTTGTGAGCAGGGAACTCATACTCAATTAATACAAAATAAAAATGAATATTATATGTTATATAATAACGAGTTAAAGGAGAATGTTTGA	MNDNNLNDNYTVVYIIKRLIKDHVKPYAYKIYFSIFCMVIAALCTAVIVHAVRPIIDKIFLTHDKTMLVIMPIILTVTFFIKGISEYYQNYLIKFVGQMVLNDLKIKMYEHLLSADIAFIQKQSSGRLISRFTNDISLMRGAVSNLLVGCAKHFLTVVCLIITMFHLEPILSCVVFLVFPLAVYPVQRMGKKIRKIFAQSQEELGHYTSRLDETFQSIKIIKSFVGEKIESHRASLIMNNILEFYKRTSKLDAMVSPIMEGLSGIAVGGMVWYGGTLVLDGKTTPGALFAFLAAFAAAYRPFKSLVSLNINLQEGIAAAKRVFSILDTEPIIKDHENAKQIDLYNPQITFEKLTLNFDSKIAIKYIDLKLDSHKIIAFVGRSGSGKTSLSNLLVRFYDPSHGRILINNHDIKDIKLTALRRQISLVTQDTHLFDASVAENIAYGHANATREEIISAAQYADAHEFIMHLPNGYDTQIGVHGKTLSGGQRQRLSIARALLKDAPILIWDEATSNLDQASEQKILKFLKKLRQGKTTLIITHRLSSILDLDNIIVMKNGEICEQGTHTQLIQNKNEYYMLYNNELKENV	MHNDKDLSTWQTFRRLWPTIAPFKAGLIVAGVALILNAASDTFMLSLLKPLLDDGFGKTDRSVLVWMPLVVIGLMILRGITSYVSSYCISWVSGKVVMTMRRRLFGHMMGMPVSFFDKQSTGTLLSRITYDSEQVASSSSGALITVVREGASIIGLFIMMFYYSWQLSIILIVLAPIVSIAIRVVSKRFRNISKNMQNTMGQVTTSAEQMLKGHKEVLIFGGQEVETKRFDKVSNRMRLQGMKMVSASSISDPIIQLIASLALAFVLYAASFPSVMDSLTAGTITVVFSSMIALMRPLKSLTNVNAQFQRGMAACQTLFTILDSEQEKDEGKRVIERATGDVEFRNVTFTYPGRDVPALRNINLKIPAGKTVALVGRSGSGKSTIASLITRFYDIDEGEILMDGHDLREYTLASLRNQVALVSQNVHLFNDTVANNIAYARTEQYSREQIEEAARMAYAMDFINKMDNGLDTVIGENGVLLSGGQRQRIAIARALLRDSPILILDEATSALDTESERAIQAALDELQKNRTSLVIAHRLSTIEKADEIVVVEDGVIVERGTHNDLLEHRGVYAQLHKMQFGQ	100.86	gnl|BL_ORD_ID|2191|hsp_num:0	2423	.	.
		615	R_prowazekii	NZ_CP014865.1_424 # 517670 # 520156 # 1 # ID=1_424;partial=00;start_type=ATG;rbs_motif=TAA;rbs_spacer=14bp;gc_cont=0.328	NZ_CP014865.1_424	517670	520156	+	Loose	2000	89.4	Staphylococcus aureus mupA conferring resistance to mupirocin	23.29	3000521	protein homolog model	n/a	n/a	mupirocin	antibiotic target alteration	antibiotic-resistant isoleucyl-tRNA synthetase (ileS)	ATGCACAAAATAGAAAAAAAATGGCAGAAAATTTGGCAAGAAGAAAAAGCTTTTCAAGTATCAAACGAGAGTAGCAAGCCAAAATATTATGTACTCGAAATGCTTCCTTATCCTTCTGGTAAAATTCATATAGGTCACGTACGCAATTATTCTATAGGTGATGTGATTGCCAGATTTATGACTATGCAGGGCTTTAATGTGTTACATCCGATGGGCTGGGATGCTTTTGGATTACCTGCAGAAAATGCTGCAATAAAAAATAATTCTCGCCCACAAGATTGGACATATTCTAATATCGAGTATATGAAAAAGCAGCTCCAATCTATGGGTTTTGCTTATGATTGGACTAGAGAGATAAATAGCTGTGATCCAGAGTATTATAAACATGAGCAGAAATTTTTTTTAGAGCTTTATGATAGAAATCTTGTTTATCAAAAAGAATCGCTTGTTAATTGGGATCCAGTTGATAATACTGTGCTTGCGAATGAGCAAGTTGTAGATGGTCGTGGTTGGCGGTCAGGTGCAATTATTGAAAAGCGTTACTTAAAACAGTGGTTTTTAAAAATCACAGATTATGCTGAAGAATTATTAAATGAAATACAGAATTTAAAAGATTGGCCTGCAGCAGTACGTGTTATGCAGGAGGAATGGATTGGCAAATCAACAGGTGTTAATTTCCATTTTAAGGTTAAATATCATGAAAATACTACTATAGAAGTATTCTCAACTAAGCCTGAAACAATTTTTGGAGCTAGTTTTATAGGTATTGCTTTCAATCATCCGATAATAGAGCAATTAATTTGCAAAACGCCTGAAATAGTAAATTTTATAACTAAGTGCTCTTATATCACAAGAAGTAGCGAAATAGACAAAGCTGAAAAAGAAGGTATATTTTCAGGTCTTTATGTCATCCATCCTTTCGATGCAAATATATTTTTGCCAGTTATTATTACAAATTTTGTGTTAATGGATTATGGTACTGGTGCTATTTTCGGTTGTCCTGCGCATGATAAACGCGATCATGAATTGGCCATTAAAATGAATTTACCTATAAAGCAGGTAATTGAAACAGGTAATATACAAGAGGGAATTTTAATTAATTCTGATTGGCTAAATGGTTTAACTAGTAGTGAAGCAAAACAAAAAGTAATTGAGAAATTTGAGAAATTAGGCATAGGTAAACGCAGTGTAAATTATCGTCTAAAAGATTGGAGCATTTCTCGTCAACGCTTTTGGGGTTGTCCTATTCCTATGATTCATTGCAAGACTTGTGGTGTAGTACCAGTACCTTATAAAGACTTACCAGTTACTTTACCTGATGATGTGAGTTTTGATAGTAACTATAACCCACTTGAACATCATTCAAGTTGGAAATATGTTAATTGTCCAAAATGTGATAATAGTGCTATTCGTGAAACCGATACTTTTGATACATTTTTTGAATCGTCTTGGTATTTTACTAGATATTGTAATAGCAATGCTGTAGAAATGACTGATAAAAAAGCTTGTAATTACTGGCTCCCTGTCGATAAGTATATAGGAGGCATAGAGCATGCGGTGATGCATTTATTATATGCACGTTTTTTTACTAAGTTAATGAACGAACATAATTATGTAAGTATTCGAGAGCCTTTTAAAGGATTGTTTACTCAAGGAATGGTGCTGCATGCTACTTACAAAGATGAGAATAATAATTGGCTGTATCCTGCAGAAGTAGTAAAAAAGGGTAATGAATTTTTTCATAAAGAAAACAATACTAGAGTTGTGCAGGGACGCATTGAAAAGATGAGTAAATCTAAAAAAAATATAATCGATCTTGAAACAATTCGAGAACAATATAGTGCAGATGCTATTAGACTTTTTGTATTATCTGATAGTCCGCCTGAAAAAGATCTAGAATGGTCAGCAAGCGGTATTGAAGGATGCTCACGTTTTATTAATAAACTTGAAAATATGTTTGAGGCAATCTTTTCTTTAAAAGATGATATGAAGAGTGAAATTAATAAGGATCTTAATAGATTAATTCATTTAACCATAAAGCACGTTGCAGATGATATAAAAACTTTTTCCCTAAACCGAGCAATAGCACGTATGCGTACGCTTACTAATGCTATATACTATGAAATCTCTAAAGATAGGATTGATGTTAGAACTATAAAGTATGGTTTTAATGTTTTAGTACAGTTACTAAACCCTTTTATCCCACATATTACAGAAGAAATTTGGCAAAAGCTTGGCAATAAAGAACGATTATATAAATCAGTTTTTGCTGAATTTGATGAATCAATTCTTGAGTTAAGCACATATATTATGGCGGTGCAGGTTAACGGCAAACTACGTGATACTTATGAATTTGATGTTGACATAAGTGAAGATGAAGTGAAGCAAATTACTGTTAATTTGCCAAAGGTACAAAAATTCTTAGCAGGAAAAGAGCCTCGAAATATTATTCTCGTGCCTCGTAAAATTGTAAATATTATTGTTTAA	MHKIEKKWQKIWQEEKAFQVSNESSKPKYYVLEMLPYPSGKIHIGHVRNYSIGDVIARFMTMQGFNVLHPMGWDAFGLPAENAAIKNNSRPQDWTYSNIEYMKKQLQSMGFAYDWTREINSCDPEYYKHEQKFFLELYDRNLVYQKESLVNWDPVDNTVLANEQVVDGRGWRSGAIIEKRYLKQWFLKITDYAEELLNEIQNLKDWPAAVRVMQEEWIGKSTGVNFHFKVKYHENTTIEVFSTKPETIFGASFIGIAFNHPIIEQLICKTPEIVNFITKCSYITRSSEIDKAEKEGIFSGLYVIHPFDANIFLPVIITNFVLMDYGTGAIFGCPAHDKRDHELAIKMNLPIKQVIETGNIQEGILINSDWLNGLTSSEAKQKVIEKFEKLGIGKRSVNYRLKDWSISRQRFWGCPIPMIHCKTCGVVPVPYKDLPVTLPDDVSFDSNYNPLEHHSSWKYVNCPKCDNSAIRETDTFDTFFESSWYFTRYCNSNAVEMTDKKACNYWLPVDKYIGGIEHAVMHLLYARFFTKLMNEHNYVSIREPFKGLFTQGMVLHATYKDENNNWLYPAEVVKKGNEFFHKENNTRVVQGRIEKMSKSKKNIIDLETIREQYSADAIRLFVLSDSPPEKDLEWSASGIEGCSRFINKLENMFEAIFSLKDDMKSEINKDLNRLIHLTIKHVADDIKTFSLNRAIARMRTLTNAIYYEISKDRIDVRTIKYGFNVLVQLLNPFIPHITEEIWQKLGNKERLYKSVFAEFDESILELSTYIMAVQVNGKLRDTYEFDVDISEDEVKQITVNLPKVQKFLAGKEPRNIILVPRKIVNIIV	MTKKYLNTQNEISAFWNTQKIFKKSIDNRKGQESFVFYDGPPTANGLPHAGHVLGRVIKDLVARLKTMQGFYVERKAGWDTHGLPVELEVEKKIGIKGKQDIEKYGIENFINECKKSVFNYEKEWRDFSKDLGYWVDMDSPYITLENNYIESVWNILSTFHKKGLLYKGHKVTPYCTHDQTALSSHEVAQGYKNVKDLSAVVKFQLTNSKDTYFLSWTTTPWTLPANVALAINKDLNYSKIRVENEYYILATDLINSIITEKYEIIDTFSGSNLINLKYIPPFESDGLVNAYYVVDGEFVTNSEGTGIVHIAPAHGEDDYQLVLERDLDFLNVITREGVYNDRFPELVGNKAKNSDIEIIKLLSKKQLLYKKQKYEHNYPHCWRCGNPLIYYAMEGWFIKTTNFKNEIINNNNNIEWFPSHIKEGRMGNFLENMVDWNIGRNRYWGTPLNVWICNDCNHEYAPSSIKDLQNNSINKIDEDIELHRPYVDNITLSCPKCNGKMSRVEEVIDVWFDSGSMPFAQHHYPFDNQKIFNQHFPADFIAEGVDQTRGWFYSLLVISTILKGKSSYKRALSLGHILDSNGKKMSKSKGNVINPTELINKYGADSLRWALISDSAPWNNKRFSENIVAQTKSKFIDTLDNIYKFYNMYNKIDHYNPNNEITKSRNTLDNWALSRLNTLIKESNIYVNNYDFTSAARLINEYTNTISNWYIGDSRGRFWEQGISNDKKDAYNTLYEILTTLSRLVAPFVPFISEKIHYNLTGKSVHLQDYPQYKESFINQALEDEMHTVIKIVELSRQARKNADLKIKQPLSKMVIKPNSQLNLSFLPNYYSIIKDELNIKNIELTDNINDYITYELKLNFSSVGPKLGNKTKNIQTLIDSLSEYDKKSLIESNNFKSLSSDAELTKDDFIIKTLPKDSYQLSEDNDCVILLDKNLSPELIREGHARELIRLIQQLRKKKNLPINQRIDIYIGVTGELLESIKTNKNMFKENFVIKNIHLNVIDEYENTIHFNNKEIKISLLY	80.86	gnl|BL_ORD_ID|4721|hsp_num:0	2270	.	.
		616	R_prowazekii	NZ_CP014865.1_429 # 523270 # 524583 # -1 # ID=1_429;partial=00;start_type=ATG;rbs_motif=TAA;rbs_spacer=12bp;gc_cont=0.254	NZ_CP014865.1_429	523270	524583	-	Loose	890	120.2	cpxA	29.39	3000830	protein homolog model	n/a	n/a	aminoglycoside antibiotic; aminocoumarin antibiotic	antibiotic efflux	resistance-nodulation-cell division (RND) antibiotic efflux pump	ATGAGGGCTATGCACTTTATATCTAAACTATTACCGAAAACATTATTTATACGGTTTATGTTTATAATAATCATTCCGATTTTAATAGGACAAGTAGTTGCTATATTTTTGTTTTACGATCGTCATTGGTATAATGTTTCATATTATACTAGTACTATTATTATCAATGAAATTGAATCACTTATTAAAGAGCATAAAAATAATTCAAGGGAAAGAACACATTTATCAGAAAATTATCTTAATTTATCTTATCAGTTCCAGCTTAATAAAAAGTTATCTATAAAACAGCCTAAATTAAGTGAACCTTTAATTATATTTAAAAATATTTTAGCTACAAAGATTTATGAAAAAAATATAGTTAAACTGAATAAGGAAAATAAAATCGAAGTATTTTTAGAATTAAAAGATGGAATATTATACATTACTTTTCCTGCAAAATTATTACTTAACCCTACAGTATATATATTTGTTTTATGGATTATATCCTTAACTATTATATTACTTTCTGTTTCTATTATTTTTTCAAAAAATCAAATTAAACCAATATTAACGCTTGCTGATAGTATGGATAAATTTGGTCGAGGTGTTTTAAAAAGCAACAATTTTAAACCTTCAGGCGCTTTAGAAATAAGAAACGCAGGTCTTGCTTTTTTAAAAATGAAAACTCGTATTGAAAAACAAATTAATAAACGAACTAATATGCTTGCGATGATCTCGCATGACCTTAGAACTCCTTTAACAAGAATGAAATTACAACTTGAATTGATAGAAGAAAGCGAAGCAATCAAAGGATTAAAACAAGATATATTAACTATGCAACAAATGATAAATTCTTATTTAGATTTTGCTAAAGGTGAAAGTACAGAAGAATTTGAAGAAATTTTACTATTACCTTGGATGGATCATCTTTTAAATAAATGGTCTCATATAAATATTGAATTTATAAAATCTACTAATTTAAATAAACTAACAGTACTAATGAAACCAAATTCTTTTGAAAGAGCATTATCTAATTTAATCGATAATGCGATAAAATATGGGACTAAAATTGAAATATCTTTGATAAATAATACATCTACCGTAGCTATAATTATTGAAGATAACGGTATCGGTATAGATGATATGGAAAAACATCTTGTATTTAAACCATTTTATAGATCTGATAAAGCAAGACAGCTTGATAATTCAAGTAACGTAGGGCTTGGACTTGCTATTACTAAAGAAATAATAAATAACCATAAAGGTTGTATTTATTTAGAAGATAGTAAGAATTTAGGCGGACTATCGGTAAGAATCGAAATACCTAAAATATAG	MRAMHFISKLLPKTLFIRFMFIIIIPILIGQVVAIFLFYDRHWYNVSYYTSTIIINEIESLIKEHKNNSRERTHLSENYLNLSYQFQLNKKLSIKQPKLSEPLIIFKNILATKIYEKNIVKLNKENKIEVFLELKDGILYITFPAKLLLNPTVYIFVLWIISLTIILLSVSIIFSKNQIKPILTLADSMDKFGRGVLKSNNFKPSGALEIRNAGLAFLKMKTRIEKQINKRTNMLAMISHDLRTPLTRMKLQLELIEESEAIKGLKQDILTMQQMINSYLDFAKGESTEEFEEILLLPWMDHLLNKWSHINIEFIKSTNLNKLTVLMKPNSFERALSNLIDNAIKYGTKIEISLINNTSTVAIIIEDNGIGIDDMEKHLVFKPFYRSDKARQLDNSSNVGLGLAITKEIINNHKGCIYLEDSKNLGGLSVRIEIPKI	MIGSLTARIFAIFWLTLALVLMLVLMLPKLDSRQMTELLDSEQRQGLMIEQHVEAELANDPPNDLMWWRRLFRAIDKWAPPGQRLLLVTTEGRVIGAERSEMQIIRNFIGQADNADHPQKKKYGRVELVGPFSVRDGEDNYQLYLIRPASSSQSDFINLLFDRPLLLLIVTMLVSTPLLLWLAWSLAKPARKLKNAADEVAQGNLRQHPELEAGPQEFLAAGASFNQMVTALERMMTSQQRLLSDISHELRTPLTRLQLGTALLRRRSGESKELERIETEAQRLDSMINDLLVMSRNQQKNALVSETIKANQLWSEVLDNAAFEAEQMGKSLTVNFPPGPWPLYGNPNALESALENIVRNALRYSHTKIEVGFAVDKDGITITVDDDGPGVSPEDREQIFRPFYRTDEARDRESGGTGLGLAIVETAIQQHRGWVKAEDSPLGGLRLVIWLPLYKRS	95.62	gnl|BL_ORD_ID|132|hsp_num:0	152	.	.
		617	R_prowazekii	NZ_CP014865.1_430 # 524558 # 525235 # -1 # ID=1_430;partial=00;start_type=ATG;rbs_motif=TAA;rbs_spacer=11bp;gc_cont=0.279	NZ_CP014865.1_430	524558	525235	-	Loose	400	126.7	vanR gene in vanI cluster	35.53	3003728	protein homolog model	n/a	n/a	glycopeptide antibiotic	antibiotic target alteration	glycopeptide resistance gene cluster; vanR	ATGCAACCACATAAAATACATATTTTAATTGTAGATGATGATAGCAGAATATTAGCACTTTTAAAGCAGTTTTTAAATAAAAATAACTTTTTAGTTTCAACGGCAAATTCAGTTATAGAAGCTAAAAATCTATTAAAAACTTCTAATTATGATCTAATTATTTTAGATGTTATGTTACCTAGAATAACTGGGCTTGATTTTGCAACTACTATAAGGGATGCTGGTAATAATATTCCTATAGTTATGCTTACTGCTTTATCAGAAGCCAATGATCGTGTTAAAGGTCTTGAAGCTGGGGCATCCGACTATATCACTAAACCTTTTGAACCAAGAGAATTATTACTGCGAATAAATAACTTAATCAATAATTATAACTTTAAAAAAGAAACAAATATAATTAAATTTGGCAATAATTTTTATAATTGTACTACAAAAGAATTTACTAAAAATGATCAAATTGTATCTCTTAGCTCTACTGAGCACAAACTACTTGAGATATTAATAAAAAATTCCGGAAAGTCTACTAGTCGTTTTGAACTTTCAAAAATAATGGGAGGACTGAGTATGCGTTCTATAGACGTACAGATTACAAGAATCAGAAGTAAAATAGAAGATAATCCAAAAGAACCAAAATATTTAAAAACAGTGCGTAATGAGGGCTATGCACTTTATATCTAA	MQPHKIHILIVDDDSRILALLKQFLNKNNFLVSTANSVIEAKNLLKTSNYDLIILDVMLPRITGLDFATTIRDAGNNIPIVMLTALSEANDRVKGLEAGASDYITKPFEPRELLLRINNLINNYNFKKETNIIKFGNNFYNCTTKEFTKNDQIVSLSSTEHKLLEILIKNSGKSTSRFELSKIMGGLSMRSIDVQITRIRSKIEDNPKEPKYLKTVRNEGYALYI	MAANILIVDDEQAIADLVEVYLKNENYNLFKFYNGKDALDCIEKEKLDLAILDVMLPDVDGFSICRQIREKHNFPVIMLTAKEEEIDKITGLTLGADDYITKPFRPLELIARVKAQLRRFTKYNSAEPNQEEHVIAFSGLVLDMDTHECTLNEKKLSLTPTEFSILWVLCSNRGRVVSSEELFSEVWGDKYFTNSNNTVMVHIRHLREKMQDSAEHPKYIKTVWGVGYKIEK	96.98	gnl|BL_ORD_ID|2068|hsp_num:0	2246	.	.
		618	R_prowazekii	NZ_CP014865.1_449 # 545687 # 546529 # 1 # ID=1_449;partial=00;start_type=ATG;rbs_motif=None;rbs_spacer=None;gc_cont=0.289	NZ_CP014865.1_449	545687	546529	+	Loose	550	41.2	PmrF	33.78	3003578	protein homolog model	n/a	n/a	peptide antibiotic	antibiotic target alteration	pmr phosphoethanolamine transferase	ATGAATACTAACTCTTCAATCTCAATCGTTTTAACAGTTTATAATAGAGAAAAGCTATTACCATTTGCTATTGAAAGTTGCCTTAATCAAAGCTTTAAAGATTTTGAACTTATTATTATTGATGATTGTTCAAAAGATAATAGTGCTCTGATAGCTAAGAAATATGCAGAGCAGGACCCACGTATTAAGATAATAATAAATGAGCATAATAAAAGATTATCAGCAAGTTTGAATATTGCTTTTAAAAAGGCTAATGGGAAGTATTTTACTTGGACTTCAGATGATAATCTTTTCCATGAAGGGGCTTTAGCAAAAATGGTTAAGATACTTGATAATGCACCTGAGATAGGTCTTGTATATACTGATTATACTTTAATCGATGAGAAAGGTAATATAGGCGCAAGACTTTATCAAGAATCGCCTGAATTTTTACCCATTAGAGATTGCGTTGGTGCATGCTTTTTATATAGAGCTGATTTAGCAAAGCAGGTAGGTGGATATAACGAAAATATGGCATTGGTTGATGATTATGAATATTGGCTCCGTCTCGGACTGGTTACAAAATTTGCTCATATACCAGAATCTTTATATTTCTACCGGGTGCATAATCAAAGCTTAACCACACAACGTAAAGTAGAGGCAAAAATTGCTAAAAGAACTTTAAAAAAATTATTTAAAGATAAATATATTATTCCTGATGAGATTAAACCTATAAATGATTTATATAATTGGTTTATTGAAGATAGAAATTTCATTTCTTGTTTTAGACTATTAAAAATAATTATTTATAATCCGATAATTACTATTTCTTATATTATTAAAAATCTAAGAAGAATAAGGTAA	MNTNSSISIVLTVYNREKLLPFAIESCLNQSFKDFELIIIDDCSKDNSALIAKKYAEQDPRIKIIINEHNKRLSASLNIAFKKANGKYFTWTSDDNLFHEGALAKMVKILDNAPEIGLVYTDYTLIDEKGNIGARLYQESPEFLPIRDCVGACFLYRADLAKQVGGYNENMALVDDYEYWLRLGLVTKFAHIPESLYFYRVHNQSLTTQRKVEAKIAKRTLKKLFKDKYIIPDEIKPINDLYNWFIEDRNFISCFRLLKIIIYNPIITISYIIKNLRRIR	MFEIHPVKKVSVVIPVYNEQESLPELIRRTTTACESLGKEYEILLIDDGSSDNSAHMLVEASQAENSHIVSILLNRNYGQHSAIMAGFSHVTGDLIITLDADLQNPPEEIPRLVAKADEGYDVVGTVRQNRQDSWFRKTASKMINRLIQRTTGKAMGDYGCMLRAYRRHIVDAMLHCHERSTFIPILANIFARRAIEIPVHHAEREFGESKYSFMRLINLMYDLVTCLTTTPLRMLSLLGSIIAIGGFSIAVLLVILRLTFGPQWAAEGVFMLFAVLFTFIGAQFIGMGLLGEYIGRIYTDVRARPRYFVQQVIRPSSKENE	86.96	gnl|BL_ORD_ID|1946|hsp_num:0	2014	.	.
		619	R_prowazekii	NZ_CP014865.1_468 # 576561 # 579326 # 1 # ID=1_468;partial=00;start_type=ATG;rbs_motif=TAA;rbs_spacer=4bp;gc_cont=0.272	NZ_CP014865.1_468	576561	579326	+	Loose	700	94.7	vanS gene in vanE cluster	27.02	3002935	protein homolog model	n/a	n/a	glycopeptide antibiotic	antibiotic target alteration	vanS; glycopeptide resistance gene cluster	ATGCCAAATATAGATCTCCTCATTTTTACTAGCTTTTTAGTAATTAATTTACTATTTGGACTTCTAAACATCAAAAATATAAAAAATAATCGTGAATATGCTGTAGGTGAAAGGAATTTTTCTACAGGCACAATAGTCGCAACTCTGATTGCAACTTGGATCGGGACTAGTACTTTTTTAATAGATAATTCAATAATATATCCAGATGGATTATTTTACTTATTACCGAGTATATTTGGTAGCGTTGTGAGTTGGTTATTAATGAGTTACTTTATAGCACCTCGTTTTGAGAATTTTTTAGGTAGTTTATCGGTAGCAGAAATAATAGGTGCAGCGTATGGTAACAAAGTGCGTATTCTTACTTCAATAGTTAGTATATTAATGTCTATAGGTAGGATTGCTATGCAATTCCACGTAGCAGGTTTAATATTACAGCTATTCTTTAATATTTCAAATTTTTATATAAATTTATGTATCGCAACTGTAATAATAAGTTATTCTGCTTTTGGTGGCGTAAAATCAGTTACTTTCACTGAAGCCGTACAGTTTTTTACATATAGTGCAATTATTCCGGTAATAGGAATCATTATATGGAATGTTTTTAGTGATCCGTATATAGTGATCAACTCAAATGTACAGAATCATTTAATTGATTTACAAGGATTATTTCATTGTACTAGTCCTAAATTTTGGATTGCTTTAAATATTTTTATATATTTTGCTATTCCATCGTTTGGTCCATCAATATTTCAAAGAATATTGATGGCAAAAGATACAAAGCAAATCTCACATACATTTTTTATTGCTGCAGTTATTTGTCTTTGTTGGTCCATTTTATTCATTTGGATTACAATATTATTATTTTCTCAAAATTCTGTAATTGAAACAAATGAGCTGTTTTTACGAATCATTAAAAGTTATATAGGATTTAAGGGGTTAATAGTTGGAGTTGTTATGGCAATGATAATTGCAAGTACTAACTCTGATATTAATGTTGCTGCGGTAACTTTTACTAATGATATAATTAAAAAGGCTTCATTGCATTATAATTATATAACCGCAATTATTATAGGATTAATCGGTTTTATTATATCACTCTATACGCAAGATCTAATAAATCTGTTTTTACTATTAACTAGTATCTATTTGCCGTTAATTACTTTACCGTTAATTTTATTAATATATGGTTTTAAATCTACTACTAAAAGTTTTTTTATCAGCACTATTGCTGCAATATTCACTATTATAGCATGGCAAATATTTTCTTTAAGGACGGTTTTAGGCATTTATCCTATACTACCAGCAACTATTGTAACTTTAATCTTTTTTCTTGGAAGACATTATATTTTAAAGCAGCCTGGGGGATTTATTGCTTTAAAAGAGCCACTATCAGTGAAAATAATCAGGCAAGAGAGAAAAAGAAAATTTTTAACTTTATTTCGTGATATTAAGAATTTTAACATATTTAAATATTGGAAAAGTACCTTACCAAATCAAGAAATTACTTATAGTCATGTTGGAATATTTATTTTAATATCAATGTTCTCATCTTTATATACTATATCAGGTAGCAGAATAATGACCCATTTTGCAATATATAATATTATTTATCATACTACACTTATAGCTGCTTCAATATTAATAACTTATCCTTTATGGTCTTTAAAATTCAAAAAAAATTATATTATATCTTTCTCTTGGTTTATCGCTACTTTTGTTATATTAATATTTTTTGGTAGTTTACTTGTTATATTAAGTAATTTTGATCAGTTACAATTAATGTGTTTAGTAATTAACTCACTTATAATTGCAACAATATTTAGGTGGCAAGCTACTTTACTTATGACTGTTACAGGCGTGTTTGCTAGTATAGAATTTTATAAATATTTTATAGATGAGAAGTTATTAATTAGTATAGATAGCTTTCAATTTAAAGTAGTATATTTCTTAATCTTATTTAGTAGCCTTTTAATAGTATTTTTAAAACCAAGACAAGATCAAGAAATATTAATTAATCTGAAAAATACTCATTTAGGTAATAGAGTTAATTATAGAGAACAAGAGTTAGAGAAACTACTTGATTTAAAACATGAGTTCTTACGTAATATAAATCATGAAATCAATACACCTCTAACAGGTATTATTAGTCTTGGTGAAACATTATGGGCTAATTATGATAAGTTTAATGAGGATCAGCGTCGCAATGCTGTAGAGGTTATAGCTAAAAGCTCTATTAGATTGAATAGCTTTATAAATAATATTCTAGATTTTTCAAAATTATCCAGTCTTAATTATGAATTAAATAAAAATTATATCAACTTAAGCGAATTGTTATATGAAAGGATTAAAATATGTAAAAAATTATATCTAAACGGCAAAACCTTAAATTTTGTATTTGATATAGAAGAAAATATAATATTTAACTGTGATCCGCATTATATTAAACACACATTCGATAATCTCATAATCAATGCTATTAGCTATTGTAGTGAAGGAACAATAAAAATTGATTTACAAAAACAAACAGATAGTATTTTATTCATGATAAAAGACGATGGGATAGGAGTACCAAAGGAAGAATTGCCAAATATATTCGGCGTATTTGTTGTAAGTTCTAAAACACGTACAAAAGCAGGAGGACGGGGAGTAGGGCTTGCCTTATGTAAAAAAGTTATAGAACTGCACTCTGGAAAAATTTGGGCAGAAAATGATAAGCAAGGGAAAACACATTTTATTGTTACTATGCCTTTGAATACTCCTTTGTAA	MPNIDLLIFTSFLVINLLFGLLNIKNIKNNREYAVGERNFSTGTIVATLIATWIGTSTFLIDNSIIYPDGLFYLLPSIFGSVVSWLLMSYFIAPRFENFLGSLSVAEIIGAAYGNKVRILTSIVSILMSIGRIAMQFHVAGLILQLFFNISNFYINLCIATVIISYSAFGGVKSVTFTEAVQFFTYSAIIPVIGIIIWNVFSDPYIVINSNVQNHLIDLQGLFHCTSPKFWIALNIFIYFAIPSFGPSIFQRILMAKDTKQISHTFFIAAVICLCWSILFIWITILLFSQNSVIETNELFLRIIKSYIGFKGLIVGVVMAMIIASTNSDINVAAVTFTNDIIKKASLHYNYITAIIIGLIGFIISLYTQDLINLFLLLTSIYLPLITLPLILLIYGFKSTTKSFFISTIAAIFTIIAWQIFSLRTVLGIYPILPATIVTLIFFLGRHYILKQPGGFIALKEPLSVKIIRQERKRKFLTLFRDIKNFNIFKYWKSTLPNQEITYSHVGIFILISMFSSLYTISGSRIMTHFAIYNIIYHTTLIAASILITYPLWSLKFKKNYIISFSWFIATFVILIFFGSLLVILSNFDQLQLMCLVINSLIIATIFRWQATLLMTVTGVFASIEFYKYFIDEKLLISIDSFQFKVVYFLILFSSLLIVFLKPRQDQEILINLKNTHLGNRVNYREQELEKLLDLKHEFLRNINHEINTPLTGIISLGETLWANYDKFNEDQRRNAVEVIAKSSIRLNSFINNILDFSKLSSLNYELNKNYINLSELLYERIKICKKLYLNGKTLNFVFDIEENIIFNCDPHYIKHTFDNLIINAISYCSEGTIKIDLQKQTDSILFMIKDDGIGVPKEELPNIFGVFVVSSKTRTKAGGRGVGLALCKKVIELHSGKIWAENDKQGKTHFIVTMPLNTPL	MKNNLTVQITKKYFYTMIIITTILVILPLVAKMFLSLRVWQGTEFFYPILYILNRSLGVWLIVTPLFIWLIVTYMFFRKMISYLEEMIVATKSLIETPNEKIVLRVELAEFENEINHIRIDSLENKKMAEEAGKKRDDLLTYLAHDLRTPLTSIIGYISLLQNEQTYLELDSTKRKNYIDIISDKANRLEHLLNDFFEIAKTGKSREEVYKEEVDLSLMLSQISSEFLPLLDEKKLEWDFKIEPNVFVQLNINKFERVLDNLIRNAISYSLNDTTIKLTLEKVDEKVVVSVGNITDKVSEKDIDQLFEPFYRGDKSRNTKTGNAGLGLAIAKQIISEHGGTIEAELQNNDFKVSIIL	257.98	gnl|BL_ORD_ID|1509|hsp_num:0	1571	.	.
		620	R_prowazekii	NZ_CP014865.1_507 # 625581 # 626303 # 1 # ID=1_507;partial=00;start_type=ATG;rbs_motif=TAA;rbs_spacer=4bp;gc_cont=0.306	NZ_CP014865.1_507	625581	626303	+	Loose	650	112.1	tetA(58)	28.45	3003980	protein homolog model	n/a	n/a	tetracycline antibiotic	antibiotic efflux	major facilitator superfamily (MFS) antibiotic efflux pump	ATGGATAGTTTACAAATTAAAAATATATCAAAATCCTATAAAAAAAGAAATATATTAACTGATATATCTCTTCATATAAAACAAGGAGAGATAGTTGGTTTATTTGGCCCTAACGGAGCAGGAAAAACAACTTGTTTTAACATTATTATTGGTTTAATGCGACCAGACTCAGGACAATTACTTTTAAATGATATAAATATTACAAACTTGCCTATTTATTTACGAGCTAGGCTTGGAATCGGATATCTCCTTCAAGAACCTTCAATATTTCGTGGATTATCAGTTGCAGATAATATTAAGGCTGTAGTTGAAATATCTGAAAATGATAAAGAAGTAATAGAACAAAAAACACATAATTTGCTAGAGAAATTTTCAATAGTACATTTAAAAGATTTGTCCTCTGCTAGCTTATCAGGCGGGGAGAGACGTAGACTTGAGATTGCGCGCTCATTTGTAATAGAACCTAAATTTATAATGCTTGATGAACCACTTGCAGGTATTGATCCGCTTGCTATTTCTGATATCAAAAAGCTCATTACTTATTTACGTGAATTTAATATAGGTATATTAATAACCGATCATAATGTACGTGATACTTTAGATATAGTAGACCGTGCTTATGTTATTTTTGAAGGTAAAGTATTATTAGAAGGAAGTGCTCAAGAAATAGCGAACAGTAAGAAAGTCAAAGAAGTATATTTAGGCGAGAGTTTTAATTTTTAG	MDSLQIKNISKSYKKRNILTDISLHIKQGEIVGLFGPNGAGKTTCFNIIIGLMRPDSGQLLLNDINITNLPIYLRARLGIGYLLQEPSIFRGLSVADNIKAVVEISENDKEVIEQKTHNLLEKFSIVHLKDLSSASLSGGERRRLEIARSFVIEPKFIMLDEPLAGIDPLAISDIKKLITYLREFNIGILITDHNVRDTLDIVDRAYVIFEGKVLLEGSAQEIANSKKVKEVYLGESFNF	MEHAYKKKIEPKPGDLAVEAYGLIKTFGDNRAVDGVDLNVRTGTIYGVLGPNGAGKTTTIRMLATLLRPDAGSARIFGHDVQAESQIVRQLIGVTGQYASVDESLSATENLIIFSRLLGLGRKEARRKAEELLEEFGLSEAAKRPLKNFSGGMRRRLDLAASLIAQPPLIFLDEPTTGLDPRTRSQMWDTIRRLVNTGSTVLLTTQYLEEADQLADRIAVIDYGRVVAEGTADELKMSVGTSSLHLTVEDSVDMDRACHTVEQVLGVHANVSPEAGKITAPMANAGLVTDLLIELRTAGIGLSEMSVQKPTLDEVFLTITGHGVKEDAAQESYESNDREVARV	69.97	gnl|BL_ORD_ID|2250|hsp_num:0	2517	.	.
		621	R_prowazekii	NZ_CP014865.1_551 # 681851 # 684346 # -1 # ID=1_551;partial=00;start_type=ATG;rbs_motif=None;rbs_spacer=None;gc_cont=0.330	NZ_CP014865.1_551	681851	684346	-	Loose	700	67	Escherichia coli EF-Tu mutants conferring resistance to Enacyloxin IIa	26.91	3003370	protein variant model	Q124K	n/a	elfamycin antibiotic	antibiotic target alteration	elfamycin resistant EF-Tu	ATGACGGATAACCAGGAAATCAAACCCAAAAAGTTGACACTTGGCAATTCAAAATTATTGCTTAATAAGTCTTTTGATTCTCTGACAGGAGCTCAAAGTTTTGTTAATGCTAAATCTAAAACATTAGTAGAAGTTAGAAAAAGTTCTATAGGTAGTACTACTACTATTTCATTAAATAAAGAAAGGAATAGCTTAGATCAATCTGTTATTGATTCTAATAAAGAAGAATTTAATAGACGTTTATCTATTCTTAAAAAAGCTGCTGAGCAATCTAAGTTACATGATCCTGCGCAAATCAGCACTTTAAGTAAACTTGCAAGTATTAACCAGTCTATTAACTCAAAAAATGAACAATCTATAACTGATAAAGCAGTTGAACAAAAACACCAAAATATCGAAGATAATAAAGTAGAAATTGCTGCTAAAATTGTTCAAGATAATGAAAATATAAGTTCACAAATACCTAAAAAGAAAAAAGAAACTTTGGCAAAATCTGTTTTAGTAGGAATGCGAACACGTTATGGTATAGAAGAAGAGCCAGCATTAGAGAAAACAGTAGATAATAAAGTAGTTGTTCCAAAGATTAAGCTAGAAGAATCAAAAAAATTTAAAAAAGCTGACCTTTTCAATATGCTTAGTGATGACGAAAACGGCAGTGGTAGAACTAGAAGTCTTGCTTCTATAAAAAGAGCTAGAGAAAAAGAAAAGCGTAAATTAGTATCACAAGTACCTGAGAAAGTATATAGAGAAGTAACAATACCAGAAGTTATTGGAGTTGGTGATCTTGCAAATGCTATGTCTGAAAGGGTAGCTGATGTAATTAAAGAATTAATGAAACTTGGCATTTTAGCAAATGCTAGCCAAACAATAGATGCCGATACTGCGGAGCTAGTTGCAACAAATTTAGGACATACCGTAACAAGAGTTCAAGAATCAGATGTTGAAAATATTTTAATTAATGATGATAAGGTTGAGGATTTAAGAACACGCGCTCCAGTTGTGACAGTTATGGGGCATGTTGATCATGGTAAAACCTCATTGCTTGACGCTCTTAAATCTACGGATATTGCTGCAGGTGAGCTAGGCGGCATTACACAACATATTGGCGCTTATCGAGTAACTCTTGCAGATAGTAAAGCAATTACTTTTATTGATACTCCAGGGCATGAAGCTTTTTCAGAAATGCGTTCAAGAGGTGCTAAAGTAACAGATATAGTCATTATAGTGGTTGCAGCAGATGACGGAATCAAAACGCAAACGGTTGAAGCGATTAATCATGCGAAAGCAGCTGGGGTGCCTATAATTGTAGCTATTAATAAAATTGATAAACCTGATATTGATATTGAGCGTATCAAGAACGAATTATATGTTCATGAAATTATAGGTGAGGAAGCAGGTGGTGATGTTATTTTTATTCCTATCTCGGCTCTAAAGAAAATTAACTTAGATAAACTTGAAGAAGCAATTTTATTAATTTCAGAAATGCAGGATTTAAAGGCAAGTCCTTTTGGTTTAGCTTCTGGGGTTGTAATTGAGTCGAAAATTGAAAAAGGAAGAGGAACGCTAACTACTATATTAGTTCAGCGTGGTACTTTAAGAAACGGTGATATTATAATAGCAGGTACTTCTTACGGTAAAGTTAAAAAGATGATTAATGATAAGGGGCGAGAAATATTAGAAGCAACTCCATCTGTTCCTGTAGAAATCCAAGGTTTAAACGAAGTACCTTTTGCTGGTGATCAATTTAACGTAGTACAAAATGAAAAACAAGCAAAAGATATCGCTGAATATAGGATACGTCTTGCTAAAGAGAAAAAAATATCTGTTGCATCGCGTTCAAGTTTAGAAGAATTGCTTTTAAAAGCTTCCGGTAATAGTAAAATTAAGGAATTACCTTTAATTATTAAATGTGATGTCCAAGGGTCAATTGAAGCTATTTCAGGTAGCTTATTAAAATTACCGAGTGATGAGATAAAGCTTCGTATACTTCATAGCGGTGTAGGTCCAATAACAGAATCTGATGTATCTCTAGCACATGTTTCCTCTGCTATTGTTGTTGGCTTTAATGTTAGGGCATGGGCAAACGCCTTAACTGCTGCAGAAAAAACAAAAGTTGATATTAGATATTATAGTATAATATATAATTTAATTGATGACGTAAAAGCTATTATGAGTGGTATGCTTGAGCCCATAGTTAGAGAACAGTATATAGGTAGTGTAGAAATTAGACAAATATTTAATATTACAAAAATAGGTAAAATTGCTGGTAGCTATGTAACTAAAGGGATTATTAAAAAAGGAGCTGGAGTACGCTTATTACGTGATAATGTAGTAATTCATGCAGGAAAACTAAAAACTTTAAAACGTTTTAAAGATGAAGTTAAAGAAGTGAGAGAAGGATATGAGTGTGGTATAGCATTTGAAAATTATGAAGATATTAGAGAAGGAGACACAGTTGAAGTTTTTGAATTAGTGCAAGAACAGAGACAATTATAA	MTDNQEIKPKKLTLGNSKLLLNKSFDSLTGAQSFVNAKSKTLVEVRKSSIGSTTTISLNKERNSLDQSVIDSNKEEFNRRLSILKKAAEQSKLHDPAQISTLSKLASINQSINSKNEQSITDKAVEQKHQNIEDNKVEIAAKIVQDNENISSQIPKKKKETLAKSVLVGMRTRYGIEEEPALEKTVDNKVVVPKIKLEESKKFKKADLFNMLSDDENGSGRTRSLASIKRAREKEKRKLVSQVPEKVYREVTIPEVIGVGDLANAMSERVADVIKELMKLGILANASQTIDADTAELVATNLGHTVTRVQESDVENILINDDKVEDLRTRAPVVTVMGHVDHGKTSLLDALKSTDIAAGELGGITQHIGAYRVTLADSKAITFIDTPGHEAFSEMRSRGAKVTDIVIIVVAADDGIKTQTVEAINHAKAAGVPIIVAINKIDKPDIDIERIKNELYVHEIIGEEAGGDVIFIPISALKKINLDKLEEAILLISEMQDLKASPFGLASGVVIESKIEKGRGTLTTILVQRGTLRNGDIIIAGTSYGKVKKMINDKGREILEATPSVPVEIQGLNEVPFAGDQFNVVQNEKQAKDIAEYRIRLAKEKKISVASRSSLEELLLKASGNSKIKELPLIIKCDVQGSIEAISGSLLKLPSDEIKLRILHSGVGPITESDVSLAHVSSAIVVGFNVRAWANALTAAEKTKVDIRYYSIIYNLIDDVKAIMSGMLEPIVREQYIGSVEIRQIFNITKIGKIAGSYVTKGIIKKGAGVRLLRDNVVIHAGKLKTLKRFKDEVKEVREGYECGIAFENYEDIREGDTVEVFELVQEQRQL	MSKEKFERTKPHVNVGTIGHVDHGKTTLTAAITTVLAKTYGGAARAFDQIDNAPEEKARGITINTSHVEYDTPTRHYAHVDCPGHADYVKNMITGAAQMDGAILVVAATDGPMPQTREHILLGRQVGVPYIIVFLNKCDMVDDEELLELVEMEVRELLSQYDFPGDDTPIVRGSALKALEGDAEWEAKILELAGFLDSYIPEPERAIDKPFLLPIEDVFSISGRGTVVTGRVERGIIKVGEEVEIVGIKETQKSTCTGVEMFRKLLDEGRAGENVGVLLRGIKREEIERGQVLAKPGTIKPHTKFESEVYILSKDEGGRHTPFFKGYRPQFYFRTTDVTGTIELPEGVEMVMPGDNIKMVVTLIHPIAMDDGLRFAIREGGRTVGAGVVAKVLG	210.91	gnl|BL_ORD_ID|1990|hsp_num:0	2147	.	.
		622	R_prowazekii	NZ_CP014865.1_559 # 702155 # 703306 # -1 # ID=1_559;partial=00;start_type=ATG;rbs_motif=TAA;rbs_spacer=12bp;gc_cont=0.286	NZ_CP014865.1_559	702155	703306	-	Loose	750	56.6	Tet(X6)	23.38	3005056	protein homolog model	n/a	n/a	tetracycline antibiotic	antibiotic inactivation	tetracycline inactivation enzyme	ATGAGTCAAATAGAAACAGATAAGATGTTAAATATAGTAATTTTAGGGTGCGGTCTCAGTGGTATGCTAACTGCACTTTCTTTTGCACACAAAGGTATAAAAACTACTATATTAGAGCGTAAACTGGTAAAAAGCCAAGATTTTTTAAAAGATATAAGAACTACTGCGTTAACGCCGTATTCTAAAAAGTTTTTATTCTCTATTGGGATATGGAAAGAGCTGGAACAGTTTGTAGCAGAAATGCAAGACGTATATGTTGTAGATAATAAGGCTTCAGAAATATTAGATTTATGTAATAAGAATGATGCTGTACTTGGATATGTTGTTAAGAATAGTGATTTTAAAAAGATATTATTGTCAGAAATAACTAATAATTCGTTGATAACATTAATTGATAATAATCAATATCAAGAAGTGATAAGCCATAATGATTATTCGATTATAAAATTTAATAATGATAAACAAATTAAGTGTGATTTATTAATTATATGTGACGGAGCAAATTCAAAAGTAAGATCTTATTATTTCACTAATGAAATTGATAAACCTTATCAAACTGCTCTAACTTTTAATGTTAAGCATGAAAAGCCGCATGAAAATTGTGCGATGGAGCATTTTCTTCCTCTTGGTCCTTTTGCTTTGCTACCTTTAAAAGATCAATATAGTTCTTCCGTAATATGGTCCACTTCTGTTGTTCAAGCTGCTTTAATTATTAATTTGCCTACAAAAGAAGTTGATTTTTTAATTCAAAGAAATGTTGGTAATTTCTTAGGTCAAATTACTATTGAGAGTGAGATTAGTAGCTTTCCACTAAAAGCTTTTATAGCAAACAGATATTTTCATAATCGTATAGTGCTTATTGCCGACACTGCACACATCGTACATCCGCTTGCAGGACAAGGACTTAATCAAGGTATAAAAGATATAGAGACTTTGAGTATGATTATGAGTAATAATGGTACATTACAAGAATATCAAAAACTAAGGCAATACGATAATTTTATTATGTATAAGCTTACCGATTCATTAAATAGTATTTTTTCAAATTATTCCAAAAATTTAAAATGTTTAAGACAAATAGGGTTTAAGGCAATTAATAATTTAAAACCTATTAAGAATTTAATTACTAATTATGCGATGGGGCAGAGATAA	MSQIETDKMLNIVILGCGLSGMLTALSFAHKGIKTTILERKLVKSQDFLKDIRTTALTPYSKKFLFSIGIWKELEQFVAEMQDVYVVDNKASEILDLCNKNDAVLGYVVKNSDFKKILLSEITNNSLITLIDNNQYQEVISHNDYSIIKFNNDKQIKCDLLIICDGANSKVRSYYFTNEIDKPYQTALTFNVKHEKPHENCAMEHFLPLGPFALLPLKDQYSSSVIWSTSVVQAALIINLPTKEVDFLIQRNVGNFLGQITIESEISSFPLKAFIANRYFHNRIVLIADTAHIVHPLAGQGLNQGIKDIETLSMIMSNNGTLQEYQKLRQYDNFIMYKLTDSLNSIFSNYSKNLKCLRQIGFKAINNLKPIKNLITNYAMGQR	MTLLKHKKITIIGAGPVGLTMARLLQQNGVDITVYERDKDQDARIFGGTLDLHRDSGQEAMKRAGLLQTYYDLALPMGVNIVDEKGNILTTKNVRPENRFDNPEINRNDLRTILLNSLQNDTVIWDRKLVTLEPDKEKWILTFEDKSSETADLVIIANGGMSKVRKFVTDTEVEETGTFNIQADIHQPEVNCPGFFQLCNGNRLMAAHQGNLLFANPNNNGALHFGISFKTPDEWKSKTRVDFQDRNSVVDFLLKKFSDWDERYKELIRLTSSFVGLATRIFPLDKSWKSKRPLPITMIGDAAHLMPPFAGQGVNSGLMDALILSDNLTNGKFNSIEEAIENYEQQMFAYGREAQAESIINETEMFSLDFSFQKLMNL	101.32	gnl|BL_ORD_ID|2788|hsp_num:0	3797	.	.
		623	R_prowazekii	NZ_CP014865.1_561 # 703932 # 705359 # 1 # ID=1_561;partial=00;start_type=ATG;rbs_motif=TAA;rbs_spacer=11bp;gc_cont=0.303	NZ_CP014865.1_561	703932	705359	+	Loose	400	132.5	TxR	29.06	3005008	protein homolog model	n/a	n/a	tetracycline antibiotic	antibiotic efflux	ATP-binding cassette (ABC) antibiotic efflux pump	ATGTCACAATTAGATGTTTTAATAGTAGACGATGAAGAAAGTATACGCAATCTCATTGCTGCAAATTTAAAAGATGAAGGTTTTAATCCTAAGATTGCTGCTAATAGTACTCAAGCTCTTAAAATAATTTCCGAGAAACCGGTCTCTGCAGTGATACTTGATATTTGGCTTCAAGGTAGCGAAATTGACGGGCTTGGAGTATTAGAGATAATTAAAAAACGTTATCCTTTAATGCCAGTAATCATTATTAGCGGCCACGGTACTATAGAAACAGCAGTTAATGCGATAAAAATGGGTGCTTACGATTATATTGAGAAACCATTTAATAATGATAAATTAATTATTTTACTTAAAAGAGCTTGCGAAGTAACAAAGTTAAAACGCGAAAACATAGATTTAAAATCAAAAGTTATAGATAAAACTGAATTAGTTGGAGGATGTCCGGTAACTTTAAAATATAAAATGGAAATAGAAAAAGCAGCTAGCTCTAGCAGTCGTATAATGATTCATGGTAAAGTCGGTAGCGGCAAAGAACTTGCAGCAAGGTTAATTCATAAACAATCTAAGAGAGTTAATAATCCATTCATTATTTTTAGTCCAACCTGCATGACTACAGAAAAAATTAATCAAGAATTATTTGGAGAATCGGAAAAGCAGGAGAATAATAATAAACGTCCTACTATCTTAGAATTTGCAAATAACGGTACCTTATATATAGATGAGATCAGTAATATTCCTATTCCTATCCAAGTAAAATTATTAAAATTCCTTAAAGATCAAACTATTACAAAACCTTGCGGAAAAAAGACTAAAGTTGATATAAAAATTATTACCAGTACTGCTAAAAATATCCAAGATGAAGTTAATAACGGAAAATTTCTAGAAGATCTATATTATCGCCTTAATGTTTTTTCTTTAAAAGTACCTTCATTATATGAAAGAAAAGAAGATATACCACTATTAGTTAAATATTTTGTTAAGCAACTTTCAAAATTTTCAGGTTTAAAAGAACGTCACTTTTCTGATGAAGCTATTGCAGCTCTTCAATCATACGAATGGCCTGGTAATATTAGACAATTACGTAACGTTGTTGAATGGACTTTAATTATGAATCCGTTAACTACAGGTAATAATGAAATTATAAAACCTTATATGATTCCTTCAGAAATATTAGCAAATAGTGCTAATCTTACTAAACTTGAAGATAGCTTTGATATGTTATCTATGCCGCTTAGAGAAGCTAGAGAAGTTTTTGAACGTCAATATCTATCAGCACAAATGAGTCGTTTTAATAATAATATTTCAAAAACTTCTTCATTTGTCGGTATGGAAAGATCGGCTTTACATCGAAAACTAAAATTATTAAGCCTACATATACCGCCCACAAATAGAATAAATGAAGAAGAATATGAGAAAGCAAATGCTTAA	MSQLDVLIVDDEESIRNLIAANLKDEGFNPKIAANSTQALKIISEKPVSAVILDIWLQGSEIDGLGVLEIIKKRYPLMPVIIISGHGTIETAVNAIKMGAYDYIEKPFNNDKLIILLKRACEVTKLKRENIDLKSKVIDKTELVGGCPVTLKYKMEIEKAASSSSRIMIHGKVGSGKELAARLIHKQSKRVNNPFIIFSPTCMTTEKINQELFGESEKQENNNKRPTILEFANNGTLYIDEISNIPIPIQVKLLKFLKDQTITKPCGKKTKVDIKIITSTAKNIQDEVNNGKFLEDLYYRLNVFSLKVPSLYERKEDIPLLVKYFVKQLSKFSGLKERHFSDEAIAALQSYEWPGNIRQLRNVVEWTLIMNPLTTGNNEIIKPYMIPSEILANSANLTKLEDSFDMLSMPLREAREVFERQYLSAQMSRFNNNISKTSSFVGMERSALHRKLKLLSLHIPPTNRINEEEYEKANA	MKVQKCKATIHRRSLDADPLLPLIGNSTCISELRNKLKKYAQCDAEVLIQGETGVGKGMCARIIHELSSRHIYPFVEVNCGAIPSGLIASELFGHEKGAFTGAISDRIGFIQKANKGTLFLDEIGDMPPDLQIHLLHFLESKQIHKVGADKIIDVDCRVIAASHVDLKSEVIQGGFREDLFYRQNILPLTIPPLRKRGEDTVILSERFLEELSNGKVQSMSPEVKKKLLKHKWPGNVRELRNVIQRAIVMCEDNTLHIADLGLDNNERQLLPSVEQIDLDYLLKAIEDNKHNMSAAARNLGISRTTLYRLIKKYNLPI	149.37	gnl|BL_ORD_ID|4743|hsp_num:0	3753	.	.
		624	R_prowazekii	NZ_CP014865.1_564 # 708461 # 710275 # -1 # ID=1_564;partial=00;start_type=TTG;rbs_motif=TAA;rbs_spacer=12bp;gc_cont=0.315	NZ_CP014865.1_564	708461	710275	-	Loose	1300	159.5	mecB	26.04	3003440	protein homolog model	n/a	n/a	penam	antibiotic target replacement	methicillin resistant PBP2	TTGACTCTCCTATGGATTATTTTAAAAAGTATGCTAAATAAAAAAATACTACATGGTGAGTTGATTTCACGAAGAGCCTTTATCATTGGATTAGGTAAACTTTGGTTTTTATCACTGCTTGGTATAAGAATGTTTTATTTACAGCTTATTAAAAGTGAAGAATATAGGACTTTATCAGATAAAAATCGTATTAATTTTGTTGTACTTCCGCCGATTAGAGGAAAAATTTATGATTTAGATGGTAATATCTTAGCTACTAATAAACCATGTTATCAGTTAGTAATAGATAAGAGTATTAATAATAATTATAGAGATGAATTGGAAATAATTAGTAACATTTTAAATTTCTCTCCAGATAAATATAATTATATTAAGCAAAAAATAAAAAAATCTAGTCGTCACACAATTTTAACAATACTTGATCATCTTGATTGGAAACAAGTTTCGGTGATTGAAGAGCAAAAGCATAAACTAGCTGCGATATTTATTGATGTAGGGTATTTAAGATTTTATCCTTTTTCAAGCACTACTTCTCATTTAATAGGTTATCTTGGTCAGATCAATGAGCAAGATAAGCAACAGTTAAATATACGTAGTTTAAGTGATTTTAATATAGGTAAATCCGGTATTGAAAAATATTATGATAATAAATTACGAGGAGAATTTGGTTATAAAAAAGTTGAAGTTAACGCTTATGGTAAGCAGGTAAGGACAATATCAGAGACACCTACTCAATCAGGTGAGGATATGCATTTAAATATTGATGCTTCTCTTCAGCAACATATCCAGCAATACTTAAATCCTAAAGGTTCTTCTGCAATAGTTATGGATATTAGAACTGGAAATGTGCTAATTTGTGCTTCTACCCCGGGTTTTGAATCCAATAATTTCAGTAAATTATCAGAAAATTATTGGCAAAGTTTAATGAGTGATCCTTATAAGCCGTTAGTTAATAAGGTAATACAAAATTCTTATCCTCCTGGTTCAGTGTTTAAAATAATTACCGTACTTGCAGCACTTGAAGTAGGGATTAATCCTAATAAAACAGTTTTTTGTGATGGTAGTTCTATTCTTGGTACTAATAGTTTCCGATGTTGGAATCATCGAGGGCACGGTACGCTAGATATGATGTCTGCTTTAAAGTATTCCTGTAATATTTATATGTATGAACTTGCTAAAATAGTAGGACCGGATAAAATTCTTGAAGTTGCAAGAGAATTTGGCTTTGGTTCAAAAACTGGTATTGATGTATCACCTGAAAGTAGTGGTTTTATACCTTCAAAAGAATGGAAAAAGAAAAAATTCAAACTCCCTTGGTCAATAGGTGATAGTTTTAATTTAGCAATTGGGCAAGGGTTTTTAGGAGTAACGCCAATTCAGTTGGCAAGATTTATTACGGCTATTGCAAGTAATGGCAAGCTATATACGCCTAGAATATTAAAAAATGATCCAGAGTTTTATAATGTGAATATTAAGACTGAAAATATCAAAATAATACAAGAAAGTTTGTATAATACTGTGAATGTTGCTGGAGGTACGGCGTATTATAATAGAATTTTTGCTAAAAATAGGAAGCTTGCTGGTAAAACAGGTACTGCTCAGGTGCAAAAAAAACTAAATGCTAAAGATGATTTAAACCGTGATTCTATTGCATGGGAAAGACGTAATCATGCTTTATTCTTAGGATTCGCTCCGTATCCAGATCCTCGTTATTCTGTTACCGTTTTTGTTGATCATGGAGGAGGCGGTAGTATTGCAGCTGCACCCATAGCTCGTAAAATAATGTCTGATGTTCTTGATAAGTATATGCAATAA	MTLLWIILKSMLNKKILHGELISRRAFIIGLGKLWFLSLLGIRMFYLQLIKSEEYRTLSDKNRINFVVLPPIRGKIYDLDGNILATNKPCYQLVIDKSINNNYRDELEIISNILNFSPDKYNYIKQKIKKSSRHTILTILDHLDWKQVSVIEEQKHKLAAIFIDVGYLRFYPFSSTTSHLIGYLGQINEQDKQQLNIRSLSDFNIGKSGIEKYYDNKLRGEFGYKKVEVNAYGKQVRTISETPTQSGEDMHLNIDASLQQHIQQYLNPKGSSAIVMDIRTGNVLICASTPGFESNNFSKLSENYWQSLMSDPYKPLVNKVIQNSYPPGSVFKIITVLAALEVGINPNKTVFCDGSSILGTNSFRCWNHRGHGTLDMMSALKYSCNIYMYELAKIVGPDKILEVAREFGFGSKTGIDVSPESSGFIPSKEWKKKKFKLPWSIGDSFNLAIGQGFLGVTPIQLARFITAIASNGKLYTPRILKNDPEFYNVNIKTENIKIIQESLYNTVNVAGGTAYYNRIFAKNRKLAGKTGTAQVQKKLNAKDDLNRDSIAWERRNHALFLGFAPYPDPRYSVTVFVDHGGGGSIAAAPIARKIMSDVLDKYMQ	MKNKALAILIICICLLIAYNFVKKDEVDKIFDAIELRDSEYLNEHATFLSKSLYDKDQRYKRMDKIDASLGIKEVKVSNVRLVQKKKNKRQYSANLNFRTKYGNFSREGNYSFEKDEITKKWLLDWSPEVIIPGLTDRNQISIETLESFRGKILDRNGIDIAKDGIHYEVGIDIKNLNKKNKKNISKLLSISESTLNKKLKQTWVKEGVFLPLKSYIELDDELKLGIQKYHLTVNQTKGRVYPLREATVHLLGYVGEINAEELKNKKFKDYDEHSIVGKSGIELQYDKQLQNKDGYKVVITSDDALNNDEDVLLEKKPKNGQDIILTIDSKVQRSIYSHLKEDNGSGVAMNPKTGELLALVSYPAYDPYEFMFGISDENYKKIVNDKKEPLLNKFQTTSSPGSTQKLITSIIGLKNGTIDASTSYNIVTKGWQRNSSWGGYEVTRFEEVNGDIDLEKAIAHSDNIFFARATLDMGSEKFIKGMKALDIGRNIPSDYYFQKGQIANPESLKNNFKNEILLADSGYGQGEILISPVQILSIYSSLINEGKMMKPKLFETTKEDIWKNHIISKDDVDILTRSMRKVVTGTHRLDAERNYAQFAGKTGTAELKTSREEGLGAQIGWFVGYDQNNPNMMLGISVKNVENKGMSSYNARKFAEIMDELYENGTKKYEIDR	89.61	gnl|BL_ORD_ID|1464|hsp_num:0	1595	.	.
		625	R_prowazekii	NZ_CP014865.1_566 # 711193 # 712878 # -1 # ID=1_566;partial=00;start_type=ATG;rbs_motif=TAA;rbs_spacer=15bp;gc_cont=0.313	NZ_CP014865.1_566	711193	712878	-	Loose	1000	228.8	Neisseria gonorrhoeae PBP2 conferring resistance to beta-lactam antibiotics	29.83	3004832	protein variant model	A311V, F504L	F504L:2409, V316T:2409, G595S:5758	cephalosporin; cephamycin; penam	antibiotic target alteration	Penicillin-binding protein mutations conferring resistance to beta-lactam antibiotics	ATGAAGCAAATTTTAGAAAAATGGAAGCCTGCAATTAAAAGTCTAATCATTTGGAATATTTGTAGTAAAAATACAAAAATTCGATTATTAATGGTTATTTGTGGTTTTTCTTTTCTTTTTGCTACTGTATCTTATAAATTGATAATTGTTGCTACAAATGTTTATGATCAAAATATTAATTCCTTCAAAAAAAAACATCAATTTAGAAAAGAAATAGTTGATAGAAATGGTAATTTATTAGCCATGAATCTACCATCTGCCTCATTATTTGCTAATCCACAAATAGTACTTGATCCTGAAACTTCTGTAAACAAGCTTGCAGAAATTTTACCTGATATTAATAAAGCTAAATTAATTAAAGAACTTAAGTCAAATAAAAGCTTTATATGGGTCAAAAGAGATTTATTACCTAGTCAACAAGAAAAGATAATGAGCCTTGGGTTACTTGGTTTTGAATTTGAAGAAGAGCAGAAACGAATTTATATCTTTTCAAATTTATTGTCACATATTATTGGTTATGTAGGTAGAGATTCAGTAGGATTGAGTGGCTTAGAACTTGCATATGATAAATATTTAACTAATACTGATTATGAATTAAATGATCCAAAGGATCAGAAAGCACCACTTCAATTATCTATTGATATCAGATTACAAAGTATTTTAAATGAGGAGATTGATAAAACTTTAAAGAAATTTAAGGCAATAGGAGCAGTAGGAATTATTGCGGATCCTAATAACGGTGAGATTTTGGCATTAGTAAATAAGCCTGATTTTGATCCTCATTATCCAAGTTTAGCAAAACCGGAGGAGCTGTTTAATACAGCAAGTCTTGGCATTTATGAAATGGGTTCTGTGTTTAAAGCATTAACTATGGCTGTTGGTTTTGATACCGGTGTAATCAAGATGAATGATGCTTATGATATAAGCTATATGAAAGTAGGCGGATTCCAGCTTAAGGATTATACTCCACGGCAAGGATGGCATAGTGTACCTGAGATTTTTTTATATTCTTCAAATATTGGTACAAGTCAAATCATGCTTGAAATCGGTAAAAATGATTTTAAACAATACCTAAAGAAATTAGGGTTATTAGATCAATTACAAATAGAATTGCCTGAACGAGGTACACCATTATTTCCTTCAGAAAAAAGATGGAATGAACTAACTAGTGTTACTATGTCGTACGGCTATGGTATTTCAATTAGCCCTTTGCATTTTGTTAAAGCAATTTTACCAGTTGTTAATGGTGGTACTTTATATGATCTTACTTTATTAAAAAGAAAGACTAAAAAAGTAATCGGTACAAAAGTTTTTAGTGAAAATACCTCTACCCAAATGAATAAATTGTTTAGGTCAGTAGTGAAAGAAGGTAACGGTAAACGAGCAGAGATTAAAGGATATCTTATCGGCGGTAAGACCGGTACGGCAGAAAAACTTTCCCAAGGTATAGGAGGAAAAAAGAAATATCTTAAAAATAGTAGAGCTTCATCATTTTTAGGTATACTGCCTTCATCTAAGCCGCAATATGTTCTTTTTATTCGATTTGATGAGCCAAAACCAATTAAAGAAAGCTTTGGCTTTGCAACGGCAAGCTGGACTGCTGTACCTACTGCTGGTAGAGTTTTTGAACGTATGATATCTTTATATGGTTTAGAACCGATAGAACAAAATGAGGAAGAGAGTTGA	MKQILEKWKPAIKSLIIWNICSKNTKIRLLMVICGFSFLFATVSYKLIIVATNVYDQNINSFKKKHQFRKEIVDRNGNLLAMNLPSASLFANPQIVLDPETSVNKLAEILPDINKAKLIKELKSNKSFIWVKRDLLPSQQEKIMSLGLLGFEFEEEQKRIYIFSNLLSHIIGYVGRDSVGLSGLELAYDKYLTNTDYELNDPKDQKAPLQLSIDIRLQSILNEEIDKTLKKFKAIGAVGIIADPNNGEILALVNKPDFDPHYPSLAKPEELFNTASLGIYEMGSVFKALTMAVGFDTGVIKMNDAYDISYMKVGGFQLKDYTPRQGWHSVPEIFLYSSNIGTSQIMLEIGKNDFKQYLKKLGLLDQLQIELPERGTPLFPSEKRWNELTSVTMSYGYGISISPLHFVKAILPVVNGGTLYDLTLLKRKTKKVIGTKVFSENTSTQMNKLFRSVVKEGNGKRAEIKGYLIGGKTGTAEKLSQGIGGKKKYLKNSRASSFLGILPSSKPQYVLFIRFDEPKPIKESFGFATASWTAVPTAGRVFERMISLYGLEPIEQNEEES	MLIKSEYKPRMLPKEEQVKKPMTSNGRISFVLMAMAVLFACLIARGLYLQTVTYNFLKEQGDNRIVRTQALPATRGTVSDRNGAVLALSAPTESLFAVPKDMKEMPSAAQLERLSELVDVPVDVLRNKLEQKGKSFIWIKRQLDPKVAEEVKALGLENFVFEKELKRHYPMGNLFAHVIGFTDIDGKGQEGLELSLEDSLYGEDGAEVVLRDRQGNIVDSLDSPRNKAPQNGKDIILSLDQRIQTLAYEELNKAVEYHQAKAGTVVVLDARTGEILALANTPAYDPNRPGRADSEQRRNRAVTDMIEPGSAIKPFVIAKALDAGKTDLNERLNTQPYKIGPSPVRDTHVYPSLDVRGIMQKSSNVGTSKLSARFGAEEMYDFYHELGIGVRMHSGFPGETAGLLRNWRRWRPIEQATMSFGYGLQLSLLQLARAYTALTHDGVLLPLSFEKQAVAPQGKRIFKESTAREVRNLMVSVTEPGGTGTAGAVDGFDVGAKTGTARKFVNGRYADNKHVATFIGFAPAKNPRVIVAVTIDEPTAHGYYGGVVAGPPFKKIMGGSLNILGISPTKPLTAAAVKTPS	96.56	gnl|BL_ORD_ID|2614|hsp_num:0	3628	.	.
		626	R_prowazekii	NZ_CP014865.1_579 # 728139 # 729398 # -1 # ID=1_579;partial=00;start_type=ATG;rbs_motif=TAA;rbs_spacer=3bp;gc_cont=0.332	NZ_CP014865.1_579	728139	729398	-	Loose	800	241.1	Borreliella burgdorferi murA with mutation conferring resistance to fosfomycin	34.8	3003777	protein variant model	D116C	n/a	fosfomycin	antibiotic target alteration	antibiotic-resistant murA transferase	ATGCAAAAATTAATTATTCACGGTGGTAAGCCCCTTGAAGGTAGTATTAATATTAGCGGTGCTAAAAATGCAGTATTACCTATTATGGCTGCGTCTATTCTTACAAATAAACTACATATTACTAATGTTCCAAAATTAACAGATGTTAGTACTATGAAAGATTTGCTCCGAAATCATGGTGCATGTATTAGAATAATAGAACACACGGATGAATTCGAGCTTATAATTAATACCACAAATATAAATAAATTTACTGCAGATTATGAAATAGTACGTAAAATGAGAGCGTCAATTTGGGTTCTTGGTCCTTTGCTTACCAAATATGGTAAAGCAAAAGTATCACTTCCTGGTGGTTGTGCGATTGGAGCCAGACAAGTAGATTTACATATCGCTGTATTAAAATCTATGGGTGCTGAGATTGAAATAGAGGATGGATATATTAATGCTTCAAGTAAAGGACGTTTAAAAGGCACACATTTTATTTTTGATAAAGTTTCTGTTGGGGCTACTATTAATGCAATACTTGCAGCAGTTTTAGCAAAAGGGGAAACTGTGCTTTTTAATTGTGGCCGTGAACCAGAGATAGTAGATCTCTGTTATTGTCTTATAAAAATGGGTGCTGATATTTTAGGGGTTGGAAGTAGTACAATAACGATTAAAGGTAAAGATTGTTTAAATGAAACAAGTTATAAAGTACTTTCCGATCGTATTGAAGCAGGTACTTATATGTTTGCTGCAGCTATTACTAAAGGTGATGTAAAAATTTGTGGGATTGATTACAATATTATAGAAAATATAGCATTAAAACTTATTGAAACTGGTATAAAAGTTGTGCAGATCAATAATGGAGTTCAAGTAACTTATAAAGGAAAATTAAATTCAGTTGATTTAGAAACTAATCCCTATCCTGGTTTTGCTACTGATTTACAAGCTCAATTTATGAGTCTTATGTCGATTAGTAGTGGTGTTTCAATGATTACTGAGAATATTTTTGAAAATCGTTTTATGCATGTGCCTGAGTTATGTAGAATGGGTGCAGATATAGTAGTGCGAGGTAATAAGGCGGTAGTTCGAGGTGTAGAGATGTTAAAAGGAGCAGAAGTTATGGCGAGTGACCTTAGAGCTTCGGTATCGCTAATACTTGCTGGTCTTAGTACTAATAGTAAGACCGTATTACATCGAATATATCATTTAGATCGTGGCTTTCAAGATTTAGAAAAAAAATTAAGTAATTGCGGTGCTAATATAAAAAGGGTATAA	MQKLIIHGGKPLEGSINISGAKNAVLPIMAASILTNKLHITNVPKLTDVSTMKDLLRNHGACIRIIEHTDEFELIINTTNINKFTADYEIVRKMRASIWVLGPLLTKYGKAKVSLPGGCAIGARQVDLHIAVLKSMGAEIEIEDGYINASSKGRLKGTHFIFDKVSVGATINAILAAVLAKGETVLFNCGREPEIVDLCYCLIKMGADILGVGSSTITIKGKDCLNETSYKVLSDRIEAGTYMFAAAITKGDVKICGIDYNIIENIALKLIETGIKVVQINNGVQVTYKGKLNSVDLETNPYPGFATDLQAQFMSLMSISSGVSMITENIFENRFMHVPELCRMGADIVVRGNKAVVRGVEMLKGAEVMASDLRASVSLILAGLSTNSKTVLHRIYHLDRGFQDLEKKLSNCGANIKRV	MHSYIVEGGYKIGGQITASGNKNAALPCILAALLTDEEVILENIPNINDVKVVLDILNDIGADIAREGNTLKIKVLNIVKTEIDSSFTDLIRASILLLGPFVSRFGKIDMALPGGDVIGKRRLDTHFYGLCKLGAKLSTKDRRIVLKANKLVGAEMFLDEASVTATENIIMAAVLAEGNTVIMNAACEPHVQDLCNMLNSMGANILGIGSNVLEIKGVKKLSGTVFRIGADFMQVGSLISLAALTGGELEIKKADPQHFRLIRHVYSRLGINFEYDRENVYVRNKQELKVKLDFGGHIPKIDDGPWPAFPTDLMSIIVVTATQVEGTVLVFEKMFESRMFFVDKLIKMGARIVLCDPHRVVVTGKSSLKGNVLSSPDVRAGMSLLIAAFVAEGRSEIQNVYQIERGYEDVVNKLINLGAKIKKVKSQ	98.13	gnl|BL_ORD_ID|2083|hsp_num:0	2286	.	.
		627	R_prowazekii	NZ_CP014865.1_583 # 737290 # 737691 # 1 # ID=1_583;partial=00;start_type=ATG;rbs_motif=TAA;rbs_spacer=14bp;gc_cont=0.313	NZ_CP014865.1_583	737290	737691	+	Loose	200	53.5	YajC	38.36	3005040	protein homolog model	n/a	n/a	fluoroquinolone antibiotic; cephalosporin; glycylcycline; penam; tetracycline antibiotic; rifamycin antibiotic; phenicol antibiotic; disinfecting agents and antiseptics	antibiotic efflux	resistance-nodulation-cell division (RND) antibiotic efflux pump	ATGTCACAACATACTCAAGATAATCAAATAAATAATAATGAAACCATAGAAATACAAGAAACTGATACAGTGCCTGTAGAAACAAATTCTTTACAATCGGGATTAACAAGCTTAATACCGATGATTTTAATTTTCGCCGTATTTTACTTCTTATTATTACGCCCCCAAGAAAAACGCCGTAAAGAAAGAGAAAAATTAGTCAGTGGAGTAAAAAAAGGGGAAGAAGTTCTAATAAATAGCGGCATTTACGGTATTGTTACTAAAGTAAGTGAAAATGACAATAATATTGAGATCGAAATAGCGAAAGACGTACGCATTAAAGCTATAAAAAGTGCTATTGTCGATATAACTAGCCGGAAAAGAGAAGTAGCAGCAACACAAGAAAATAACAAAAAAAAATAA	MSQHTQDNQINNNETIEIQETDTVPVETNSLQSGLTSLIPMILIFAVFYFLLLRPQEKRRKEREKLVSGVKKGEEVLINSGIYGIVTKVSENDNNIEIEIAKDVRIKAIKSAIVDITSRKREVAATQENNKKK	MSFLIPAAYADAAAPAAAGPAGTGFEWVFLVGFLVIFYLMIWRPQAKRAKEHKNLLGNLQKGDEVVTSGGIAGKVTKVADDFVVVEVSDNVELKFQKAAIAATLPKGTLKAI	118.75	gnl|BL_ORD_ID|2775|hsp_num:0	3783	.	.
		628	R_prowazekii	NZ_CP014865.1_601 # 761495 # 762718 # -1 # ID=1_601;partial=00;start_type=ATG;rbs_motif=None;rbs_spacer=None;gc_cont=0.291	NZ_CP014865.1_601	761495	762718	-	Loose	750	83.6	cmlA5	26.1	3002695	protein homolog model	n/a	n/a	phenicol antibiotic	antibiotic efflux	major facilitator superfamily (MFS) antibiotic efflux pump	ATGAAAATTATTGCAAAGATTCCGGCATGGATGCTTCTATGCTTATTTATTTTATCACCGACTACGGAAACAATTTATACTTCAGGATTACCAAGTTTAACTAGATGTTTTAGTATTGATGGTTGTATCACACAAATGACGTCTACATTATATTTTCTAGGATTTGCGGTTGGTATATTATCGCTTGGAAGATTATCTGATATTTATGGAAGAAGACCTATAGTTTTACTCGGGCTTTTTATTTATATTGTCTCTTCAATTATTAGCATTTTTTCATTTAATATAGAAATGCTGATGATAGCTCGTTTTATACAAGCTTTTGGTGTAAGTGTAGGGTCTGTTATTGGACAGTCTATGGCTAGAGATTCCTATCAAGGAGCAGAATTATCATATGTTTATGCTATCTTATCTCCGTGGCTATTATTTATCCCTGCTCTAGGTTCGTATATAGGTGGATATATTATAGAATATTTAAGTTGGCATTATGTTTTTATATTTTTTAGTCTTGCCGGTACTATATTATTAGCTTTATATTATCAAATTTTACCTGAAACAAATTATTACATAGCTTTTTCACAAAGTAGTAAATATTTTGAGGTTTTTAATATAATTATTAAGGATAAAATGCTTTGGTTATATGCTTTTATCATTGGTGCATTTAATGGTATATATTATGGTTTTTTCATAGAAGCGCCTTTTATTTTGATTGATCAAATGAGAGTTTTGCCATCTTTCTATGGTAAATTAGCATTTTTGTTATCTTTTGCTTCTATCTTTGGAGGTTTTTTAGGAGGATATTTAATAAAAAAACGTCAGGTATACGATAAAAAAGTTATGAGTATAGGATTTATATTTAGCCTATGTGGTTGTATATTATTTGCGGTCGATTCTTTTATATTAGAATTTATTCTAGTGAGTAATGTTTTTGCAATCGCTATGATATTTATGCCGATGATGATTCATATGATTGGGCATAGCCTACTTATAGCTATTACGCTTCGTTATGCACTTGAAGATTATGCTACAGTAACAGGTACTGCTGGTTCAATATTCGGGGCAATTTACTATGTAGTGATTGCTTCTGTCACTTATTGTGTTTCTAAAATACATGGAGAAACAATCAGTAATTTTTCTTTATTATGTTTAGTTTTAAGTATTAGCTCTGTTATTTCATTTTACTATATTTGCCTACTATATAAGAAAAAATCAATTATTATTAACTAA	MKIIAKIPAWMLLCLFILSPTTETIYTSGLPSLTRCFSIDGCITQMTSTLYFLGFAVGILSLGRLSDIYGRRPIVLLGLFIYIVSSIISIFSFNIEMLMIARFIQAFGVSVGSVIGQSMARDSYQGAELSYVYAILSPWLLFIPALGSYIGGYIIEYLSWHYVFIFFSLAGTILLALYYQILPETNYYIAFSQSSKYFEVFNIIIKDKMLWLYAFIIGAFNGIYYGFFIEAPFILIDQMRVLPSFYGKLAFLLSFASIFGGFLGGYLIKKRQVYDKKVMSIGFIFSLCGCILFAVDSFILEFILVSNVFAIAMIFMPMMIHMIGHSLLIAITLRYALEDYATVTGTAGSIFGAIYYVVIASVTYCVSKIHGETISNFSLLCLVLSISSVISFYYICLLYKKKSIIIN	MRSKNFSWRYSLAATVLLLSPFDLLASLGMDMYLPAVPFMPNALGTTASTIQLTLTTYLVMIGAGQLLFGPLSDRLGRRPVLLGGGLAYVVASMGLALTSSAEVFLGLRILQACGASACLVSTFATVRDIYAGREESNVIYGILGSMLAMVPAVGPLLGALVDMWLGWRAIFAFLGLGMIAASAAAWRFWPETRVQRVAGLQWSQLLLPVKCLNFWLYTLCYAAGMGSFFVFFSIAPGLMMGRQGVSQLGFSLLFATVAIAMVFTARFMGRVIPKWGSPSVLRMGMGCLIAGAVLLAITEIWASQSVLGFIAPMWLVGIGVATAVSVSPNGALRGFDHVAGTVTAVYFCLGGVLLGSIGTLIISLLPRNTAWPVVVYCLTLATVVLGLSCVSRVKGSRGQGEHDVVALQSAESTSNPNR	97.14	gnl|BL_ORD_ID|222|hsp_num:0	245	.	.
		629	R_prowazekii	NZ_CP014865.1_613 # 775209 # 777014 # -1 # ID=1_613;partial=00;start_type=ATG;rbs_motif=None;rbs_spacer=None;gc_cont=0.303	NZ_CP014865.1_613	775209	777014	-	Loose	700	55.8	adeS	20.4	3000549	protein homolog model	n/a	n/a	glycylcycline; tetracycline antibiotic	antibiotic efflux	resistance-nodulation-cell division (RND) antibiotic efflux pump	ATGTCTATGCTTAGTGATTTAAAACAAAATTTGCGCTCTTATTTTTCTAGTAGAATACTAATTCTTGCTTTAGCAATAGCATCTATTATTTCAGTTTGTACTACTTTTTATGTGATATCTTTAGAAGCAAAGAATTTTAGTACGATCATTGGATTTTTATTAATTGATTTAGCAATTTTTTTGATTTTAGGTATTTTACTAACTCAAAAGTTTTTTACTAAAAACAATGATAATGATAGTTCTAAATTACAAAATCGTATTGTAATTGCATTTAGTTTAGTCGCTGCTATTCCCACTATAATTGTTTCTGTATTTTCTGTTTATTTTTTTAATCTTAGTGTTAAGGCATGGTTTGATAAGAAGATTTCTACAGTGCTTGATCAATCTGTAATAGTAGCTGAAACTTATATTGCTGAGCATAAAGTACAGCTCAAAGAAACAGCTTTAGCAGTTGCTGAAGATTTAAGCGATATGTATTACGATCTAATTCATAATCCTGCTTTATTTACTAAAACACTTAATACCGAAGCAGATATGCGTTCGCTTGATGAAGCGATAGTTTTAAATAAATCCACTAATACTATAGTAGCTAATAGTTATTTAAGTTTTTCATTATCATTTGCAACTATTCCAGCACACTTAATTAAAAAAGCTGATTTAGGGGAACCGGTGGAAGTAAAATCTGACCCAACTACAATCAGGATGTTAATTAAATTAAAAGAATATAATGATGTGTATTTATTAGTCGGTAGACTAGTAGATAATAAAATTATCGATCATATAGATGCAACTAACGGAGCAGCTGCCGAATATAATAGCCTTAAAAATGAAATAGATAATATACAGATTAAGTTTTCTATAATGTTTATCTTTATTGCATTATTACTCCTTTTTGTAGCTATAAATTTTGGTGTTTTATTTACTGCTAAAATAGTAAAACCGATTAAAAAATTAGTCACTGCAACCGACAAAGTTAAAGATGGTGATTTAACAGTGCAGGTGCCTGAAAATGAGGTAGATAAAGACGAAATAGGAACGCTTTATGCGGCATTTAATAGAATGATTAAGCAGCTTTCGCGTCAGCAGCGTGATTTAGTTATAGCACAGAGAGCTATGGCTTGGTCTGATGTTGCAAAAAAAGTAGCGCATGAAATCAAGAACCCATTAACTCCTATTTTACTTGCTTCTGAAAGGTTACTTAAGAAATTTAGTTCTGAAATTAATGAGAAGTCAGAATTTGAAAGTTATTTAAAAATGATTATTCGTCATACTAACGATATTAAAAATATAGTATCCGAATTTGTACTGTTTGCACGTCTTCCTGCTCCTAAATTTACAAAGAGTGAATTAGTGTATTTAGTAAAACATATTATTGAAGCGCGTAAATTACTTAATGATAATATTGTGTATACATACGATTCTAATGTAGATCAATTTGATTTTATGTGTGATGCTACACAAATAAATCAAGTGATGATTAATGTGTTAAAAAATGCCGAAGAGTCAATAGAAGGACAAGAATTTGGAAAAATAGATGTTATTTTAGATGCTAAAGATGATTTTATCAGTGTTATTGTAATGGATAACGGTAAAGGATTTCCACCTGAGCTCATAGGCAAAGCTACCGAAAGCTATGTAACAACCAGTAGTAAAGGTATGGGTGTAGGGCTTGCTATAGTCAAAAGAATAGTAGAAGAGCATTGTGGTGTTTTAGATATTGCAAACAGAGAAGATGAAGGTGCAATAATCGATATTAAATTTGATTTAAAAGAGCTGCATTTGAAGGTTAGACGTTCTGGTGGTTAG	MSMLSDLKQNLRSYFSSRILILALAIASIISVCTTFYVISLEAKNFSTIIGFLLIDLAIFLILGILLTQKFFTKNNDNDSSKLQNRIVIAFSLVAAIPTIIVSVFSVYFFNLSVKAWFDKKISTVLDQSVIVAETYIAEHKVQLKETALAVAEDLSDMYYDLIHNPALFTKTLNTEADMRSLDEAIVLNKSTNTIVANSYLSFSLSFATIPAHLIKKADLGEPVEVKSDPTTIRMLIKLKEYNDVYLLVGRLVDNKIIDHIDATNGAAAEYNSLKNEIDNIQIKFSIMFIFIALLLLFVAINFGVLFTAKIVKPIKKLVTATDKVKDGDLTVQVPENEVDKDEIGTLYAAFNRMIKQLSRQQRDLVIAQRAMAWSDVAKKVAHEIKNPLTPILLASERLLKKFSSEINEKSEFESYLKMIIRHTNDIKNIVSEFVLFARLPAPKFTKSELVYLVKHIIEARKLLNDNIVYTYDSNVDQFDFMCDATQINQVMINVLKNAEESIEGQEFGKIDVILDAKDDFISVIVMDNGKGFPPELIGKATESYVTTSSKGMGVGLAIVKRIVEEHCGVLDIANREDEGAIIDIKFDLKELHLKVRRSGG	MKSKLGISKQLFIALTIVNLSVTLFSIVLGYIIYNYAIEKGWISLSSFQQEDWTSFHFVDWIWLATVIFCGCIISLVIGMRLAKRFIVPINFLVEAAKKISHGDLSARAYDNRIHSAEMSELLYNFNDMAQKLEVSVKNAQVWNAAIAHELRTPITILQGRLQGIIDGVFKPDEVLFKSLLNQVEGLSHLVEDLRTLSLVENQQLRLNYELFDLKAVVEKVLKAFEDRLDQAKLVPELDLTSTPVYCDRRRIEQVLIALIDNAIRYSNAGKLKISSEVVADNWILKIEDEGPGIATEFRDDLFKPFFRLEESRNKEFGGTGLGLAVVHAIIVALKGTIKYSNQGSKSVFTIKISMGHEEMG	166.48	gnl|BL_ORD_ID|167|hsp_num:0	183	.	.
		630	R_prowazekii	NZ_CP014865.1_616 # 778745 # 782005 # 1 # ID=1_616;partial=00;start_type=ATG;rbs_motif=TAA;rbs_spacer=11bp;gc_cont=0.339	NZ_CP014865.1_616	778745	782005	+	Loose	2200	901.4	Bifidobacterium bifidum ileS conferring resistance to mupirocin	42.66	3003730	protein homolog model	n/a	n/a	mupirocin	antibiotic target alteration	antibiotic-resistant isoleucyl-tRNA synthetase (ileS)	ATGACAAATACTAAATATTACCCAGACGTTAGCGCTAATGTGGATTTCGCTGCTATAGAGCAAGAGATACTCAAATTTTGGCAAAATAATAATATATTCCAAAAATCTATTGATTATAGGAATGGAGAATCAGAATTTATTTTTTATGACGGACCACCTTTTGCAAACGGTTTGCCACATTATGGTCATTTGCTTACTGGCTTTATTAAAGACGTATACGCTAGATACAAAACTATAAAAGGTAAGAAAGTTGAGCGTCGTTTTGGCTGGGATTGTCATGGTTTACCTGCTGAAATGCAATCAGAGAAAGAACTTGGTATTTCAGGACGTATTGCAATCACCAACTTTGGTATTGAAAAATTCAATAATCACTGTAGAGCTTCTGTCATGCAATATGCCAGTGAGTGGGAGCAATACGTCACACGTCAAGCAAGATGGGTAGCTTTTAAAAACGCTTATAAAACGATGGATAAAAATTTTATGGAATCCGTTTTATGGGCATTCAAAGAACTATATAATAAAGACTTATTATATGAGTCAATGCGTGTAATGCCATATTCTTGGGCATGCGAAACACCACTTTCTAATTTTGAAACAAGGCTTGATAATGCATATCGTGAACGTACGGATAAAGCAATAACAGTGAGTTTTGTGCTAAATGAGGTTACTCTTATCAACGGCATTATATCGCAGAAGTCAGATATGAAAGAAGGCGATAATTTTAAAGAATATAGAATTCTTGCTTGGACGACGACTCCTTGGACACTTCCGGCAAATTTAGCACTTGCAGTTGGTAGTGATATTGATTATGCATTCGTCGATAAAAATGAGGTTTGTTATATTATAGCTGCCTCATCAGTCGCTAAATATGCAAAAGAATTAGGGCTTAGTGGTAAAGAAAATTTTGAGATAATTAAAGGTTTAAAACTTCAAGGATTAAGCTATAAACCTTTATTCAACTATTTTGAGAATCATCCAAATAGCTTTAAGATATTTGCTAGCGACTTTGTTGTTGAAGGCGACGGAACAGGAATAGTACATATGGCTCCAGGCTTTGGTGAAGATGACCAAATACTTTGTGAATCGAAAGGTATTGAACTTGTTTGCCCTGTTGATAATAGTGGTAAGTTTACAAAAGAGATTCCTGATTTAGAGGGAGTACAAGTATTCGATGCAAATGATAAAATAATAATAAAACTGAAAGAACAAGGAAATTGGATAAAAACTGAGCAGTATATTCATAATTATCCTCATTGCTGGCGCACAGATACGCCTCTTATATATAAAGCTGTTCCATCATGGTATGTAAGGGTTACGAAGTTTAAAGATAGAATGGTTGAATTAAATCAGCAAATAAATTGGATTCCACATAACGTTAAAGATAATTTATTTGGTAAGTGGCTTGAAAATGCTCGTGATTGGTCAATAAGCCGTAATAGATTCTGGGGCACCCCATTACCAGTTTGGAAATCCGATGATCCAAAATATCCACGCATAGATGTTTACGGTTCTATAGAAGAGATTGAGAAAGATTTTGGTGTTAAAATTAATGATTTGCATCGTCCATTTATCGATGAACTTACTAGAACAAATCCCGATGATCCAACAGGTAAGTCGACTATGCGTAGAATAGATGATGTCTTTGATTGCTGGTTTGAAAGCGGCTCCATGCCATATGGACAGGTACATTACCCTTTTGAGAATAAAAAATGGTTTGTAGAGCATTTTCCTGCTGATTTTATAGTTGAATACTCATCTCAAACACGTGGTTGGTTTTATACTTTAATGGTGTTATCTACAGCTTTATTTGATCGTCCACCATTTTTAAATTGTATATGCCACGGCGTAATTTTAGACGCTACAGGTCAAAAATTATCAAAACGTCTAAACAATTATGCCGATCCGCTGGAGCTATTTGATAAATACGGATCAGACGCATTAAGAGTTACAATGCTTTCCTCAAATGTTGTTAAGGGTCAAGAACTGTTAATAGACAAAGACGGTAAGATGGTATTTGATACTCTTCGTCTATTTATAAAACCCATATGGAATGCATACCATTTCTTTACAATATATGCTAACGCCGATTCGCTTAAAGGCACACTTAACTTTGCTTCACAAAACGTACTTGATGTTTATATATTATCTAAGCTTAAAATAGCAGTAAATAAAATTGAAGAAAGTTTAGATAATTTCGATACACAAACGGCTTATCATGCAGTTTCAGAGTTTTTTGAAGTATTAAATAACTGGTATATAAGGCGCAGCCGAGCTAGATTTTGGAAAAACGAAAAAGATACAGATAAGCAAAATGCTTATAATACCCTATATTCATGTTTAAAGATCATGACTATTGCGATGTCGGCACTAATACCTATGATTTCAGAAACTATATATCAGGGATTACATAATACTGCCATCACACAACTTAATTGCTTGCTTTCAGAAGGTAAACATATAGTACAAAATCCAATGTCTGATACACAGGATTACAACACGTCAGTACATCTCTGCAACTACCCAACGCTCTCAGATTTTGAAATAAATTACGAACTTGTGAGCACTATGGATAACGTCCTTGATATTTGCAGTAATAGCCTATTTATTAGGAGCACTGAAAATATCAGAGTAAGGCAGCCACTTGCTTGCATAACTATTATTAGTAAACATAATAATAATCTCAAAGATTTTGAAGATTTAATTAAAGATGAAATCAATGTTAAAACGGTAATATACCGTGATGATCTAGAGAATTATGCACGCAAAAAATTATCTCTTAATTTCGCAATACTTGGTAAACGTCTACCACATAAAATGAAAGCAATTATAGATGCTGCTAAAAAAGGGGAATGGGAAGCTACTACTCTTGGTTTAGCTATATGCGGGGAAATCTTAAATAGTGACGAATATACGCTAATTTTAGAACCATATTCACATATTAAAGGAACAGCAAATTTTGATAATAACAGTAGCTTACTCATACTTAATTTAGAGCTAACATCTGAGTTAATAGAAGAAGGTTACGCTAGAGACATTGTACGATTTATACAATATGCTCGAAAAGAAGCTGATTTCTCTATAACTGACAGGATTTTAATTGAGATAATAAGCGAGTTTGATTTATCTAAGATCATTGATCATTATGGAGACTTTATTAAAGAACAAACTTTAGGCGAGTTTGCTAAAAATTTTACACCTGATTATGTCAGTAAAGTAGCATTAGAGAACAATCAAATACAACTTAAAGTTAAGAGATTATAA	MTNTKYYPDVSANVDFAAIEQEILKFWQNNNIFQKSIDYRNGESEFIFYDGPPFANGLPHYGHLLTGFIKDVYARYKTIKGKKVERRFGWDCHGLPAEMQSEKELGISGRIAITNFGIEKFNNHCRASVMQYASEWEQYVTRQARWVAFKNAYKTMDKNFMESVLWAFKELYNKDLLYESMRVMPYSWACETPLSNFETRLDNAYRERTDKAITVSFVLNEVTLINGIISQKSDMKEGDNFKEYRILAWTTTPWTLPANLALAVGSDIDYAFVDKNEVCYIIAASSVAKYAKELGLSGKENFEIIKGLKLQGLSYKPLFNYFENHPNSFKIFASDFVVEGDGTGIVHMAPGFGEDDQILCESKGIELVCPVDNSGKFTKEIPDLEGVQVFDANDKIIIKLKEQGNWIKTEQYIHNYPHCWRTDTPLIYKAVPSWYVRVTKFKDRMVELNQQINWIPHNVKDNLFGKWLENARDWSISRNRFWGTPLPVWKSDDPKYPRIDVYGSIEEIEKDFGVKINDLHRPFIDELTRTNPDDPTGKSTMRRIDDVFDCWFESGSMPYGQVHYPFENKKWFVEHFPADFIVEYSSQTRGWFYTLMVLSTALFDRPPFLNCICHGVILDATGQKLSKRLNNYADPLELFDKYGSDALRVTMLSSNVVKGQELLIDKDGKMVFDTLRLFIKPIWNAYHFFTIYANADSLKGTLNFASQNVLDVYILSKLKIAVNKIEESLDNFDTQTAYHAVSEFFEVLNNWYIRRSRARFWKNEKDTDKQNAYNTLYSCLKIMTIAMSALIPMISETIYQGLHNTAITQLNCLLSEGKHIVQNPMSDTQDYNTSVHLCNYPTLSDFEINYELVSTMDNVLDICSNSLFIRSTENIRVRQPLACITIISKHNNNLKDFEDLIKDEINVKTVIYRDDLENYARKKLSLNFAILGKRLPHKMKAIIDAAKKGEWEATTLGLAICGEILNSDEYTLILEPYSHIKGTANFDNNSSLLILNLELTSELIEEGYARDIVRFIQYARKEADFSITDRILIEIISEFDLSKIIDHYGDFIKEQTLGEFAKNFTPDYVSKVALENNQIQLKVKRL	MSETTNSHVYPKANEGGETASVAPNPSFPNMEETVLKYWDKDDTFNKSVERNPSGDHSQNEFVFFDGPPFANGLPHYGHLLTGYAKDVIPRYQTMKGRKVNRVFGWDTHGLPAELEAQKELGIDSVDQIEKMGIDKFNDACRASVLKYTHEWQDYVHRQARWVDFEHGYKTLNIPYMESVMWAFKQLYEKGLAYQGYRVLPYCPKDQTPLSAHELRMDADVYQDRQDTTVSVAVKLRDEEDAYAVFWTTTPWTVPTNFAIVVGADIDYVEVRPTQGKYAGKKFYFGKPLLSKYEKELGEDYEVVRELKGSEMAGWRYWPVFPYFAGDKAESEGNVPGPEGYQIFTADYVDTVEGTGLVHQAPYGEDDMNTLNAHGIKSTDVLDAGCRFTAQCPDYEGMYVFDANKPILRNLRNGDGPLAEIPAEHRAILFQEKSYVHSYPHCWRCATPLIYKPVSSWFVSVTKIKPRLLELNQQINWIPENVKDGQFGKWLANARDWSISRNRFWGSPIPVWVSDDPKYPRVDVYGSLEELKADFGDYPRDKDGNVNMHRPWIDNLTRVNPDDPTGKSHMHRISDVLDCWFESGSMSFAQFHYPFENKEKFEQHFPADYIVEYIGQTRGWFYLLHVMATALFDRPAFKNVICHGIVLGSDGQKMSKHLRNYPDVNGVFDKYGSDAMRWFLMSSPILRGGNLIVTAEGIRDTVRQVMLPVWSSYYFFTLYANAANGGAGFDARQLRADEVAGLPEMDRYLLARTRRLVERVEKSLDEFAISDACDAASDFIDVLTNWYIRNTRDRFWKEDVNAFNTLYTVLEVFMRVLAPLAPMESESVWRGLTGGESVHLADWPYVADEKTGEATELGRVLVDDPALVDAMEKVREIVSGALSLRKAAQIRVRQPLAKLTVVVEDVDAVKAYDEILKSELNIKDIEFCTMEDAGSQGLKIVHELKVNARAAGPRLGKQVQFAIKASKTGAWHVDAATGAPVVETPNGEVALEAGEYELINRVEEENAAEADASVSAALPTGGFVILDTVLTADLEAEGYARDVIRAVQDARKAADLDIADRIALVLTVPSANVADVERFRDLIAHETLATSFAVKEGAELGVEVAKA	98.1	gnl|BL_ORD_ID|4716|hsp_num:0	2278	.	.
		631	R_prowazekii	NZ_CP014865.1_660 # 820450 # 821634 # -1 # ID=1_660;partial=00;start_type=ATG;rbs_motif=TAA;rbs_spacer=4bp;gc_cont=0.369	NZ_CP014865.1_660	820450	821634	-	Loose	700	626.3	Escherichia coli EF-Tu mutants conferring resistance to kirromycin	77.81	3003368	protein variant model	A376S	Q124K:2147, R234F:2158	elfamycin antibiotic	antibiotic target alteration	elfamycin resistant EF-Tu	ATGGCAAAAGCAAAATTTGAACGTACTAAACCGCATGTTAATATAGGTACGATTGGTCACGTAGACCACGGTAAAACTTCCTTAACCGCAGCAATAACTATAATACTTGCTAAAACAGGTGGAGCAAAAGCTACAGCGTATGATCAAATTGATGCTGCTCCTGAAGAAAAAGAAAGAGGTATTACTATTTCTACTGCGCACGTAGAATATGAGACTCAAAATAGGCACTATGCACACGTAGATTGTCCTGGACATGCTGATTATGTCAAGAATATGATAACTGGTGCCGCTCAGATGGATGGTGCTATATTAGTAGTTTCTGCTGCTGATGGTCCTATGCCTCAAACTAGAGAACATATATTACTGGCAAAACAGGTAGGTGTACCTGCTATGGTAGTATTTTTGAATAAAGTAGATATGGTAGATGATCCTGACCTATTAGAATTAGTTGAGATGGAAGTAAGAGAATTATTATCAAAATATGGTTTCCCTGGTAATGAAATACCTATTATTAAAGGTTCTGCACTTCAAGCTTTAGAAGGAAAACCTGAAGGTGAAAAAGCTATTAATGAGTTAATGAATGCAGTAGATAGCTATATACCTCAGCCTATAAGAGCTACAGATAAACCTTTTTTAATGCCAATAGAGGATGTATTTTCTATTTCAGGCAGAGGTACCGTTGTAACTGGTAGAGTGGAGTCAGGCATAATTAAGGTGGGTGAAGAAATTGAAATAGTAGGTCTAAAAAATACGCAAAAAACGACTTGTACAGGTGTAGAAATGTTCAGAAAATTACTTGATGAAGGACAATCTGGAGATAATGTCGGTATATTACTACGTGGTACAAAAAGAGAAGAAGTAGAAAGAGGACAAGTACTTGCAAAACCTGGGAGCATAAAACCGCATGATAAATTTGAAGCTGAAGTGTATGTGCTTAGTAAAGAGGAAGGTGGACGTCATACCCCATTTACTAATGATTATCGCCCACAGTTCTATTTTAGAACAACAGATGTTACCGGCACAATAAAATTGCCTTCTGATAAGCAGATGGTTATGCCTGGAGATAATGCTACTTTTTCAGTAGAATTAATTAAGCCGATTGCTATGCAAGAAGGGTTAAAATTCTCTATACGTGAAGGTGGTAGAACAGTAGGAGCCGGTATAGTAACTAAAATAAATAATTAA	MAKAKFERTKPHVNIGTIGHVDHGKTSLTAAITIILAKTGGAKATAYDQIDAAPEEKERGITISTAHVEYETQNRHYAHVDCPGHADYVKNMITGAAQMDGAILVVSAADGPMPQTREHILLAKQVGVPAMVVFLNKVDMVDDPDLLELVEMEVRELLSKYGFPGNEIPIIKGSALQALEGKPEGEKAINELMNAVDSYIPQPIRATDKPFLMPIEDVFSISGRGTVVTGRVESGIIKVGEEIEIVGLKNTQKTTCTGVEMFRKLLDEGQSGDNVGILLRGTKREEVERGQVLAKPGSIKPHDKFEAEVYVLSKEEGGRHTPFTNDYRPQFYFRTTDVTGTIKLPSDKQMVMPGDNATFSVELIKPIAMQEGLKFSIREGGRTVGAGIVTKINN	MSKEKFERTKPHVNVGTIGHVDHGKTTLTAAITTVLAKTYGGAARAFDQIDNAPEEKARGITINTSHVEYDTPTRHYAHVDCPGHADYVKNMITGAAQMDGAILVVAATDGPMPQTREHILLGRQVGVPYIIVFLNKCDMVDDEELLELVEMEVRELLSQYDFPGDDTPIVRGSALKALEGDAEWEAKILELAGFLDSYIPEPERAIDKPFLLPIEDVFSISGRGTVVTGRVERGIIKVGEEVEIVGIKETQKSTCTGVEMFRKLLDEGRAGENVGVLLRGIKREEIERGQVLAKPGTIKPHTKFESEVYILSKDEGGRHTPFFKGYRPQFYFRTTDVTGTIELPEGVEMVMPGDNIKMVVTLIHPIAMDDGLRFAIREGGRTVGAGVVAKVLG	100	gnl|BL_ORD_ID|1974|hsp_num:0	2137	.	.
		632	R_prowazekii	NZ_CP014865.1_670 # 833894 # 834700 # -1 # ID=1_670;partial=00;start_type=ATG;rbs_motif=TAA;rbs_spacer=4bp;gc_cont=0.306	NZ_CP014865.1_670	833894	834700	-	Loose	400	70.9	Erm(34)	27.17	3000600	protein homolog model	n/a	n/a	macrolide antibiotic; lincosamide antibiotic; streptogramin antibiotic; streptogramin A antibiotic; streptogramin B antibiotic	antibiotic target alteration	Erm 23S ribosomal RNA methyltransferase	ATGCTTCCTTCGATCGTAAAACATGCTACATCTCATAAAATTAATCCTCTGAAAAAACATGGACAAAATTTTATTTTTGATAGTAGCCTATGTGATAAAATTATACGGGCTAGTAATGTTTTAGAAAATAGTAATGTGATAGAAATAGGGCCGGGTATAGGAGGTTTAACTAGGTCAATTTTGCAGAAAAATCCTAAATCCTTAACCGTGATAGAAATTGATGAGCGCTGCATACCACTACTTAATGAGATTCAAGAATATTATCCTAATCTCAATATTATTAAACAAGATGTCCTTAAAATAAATTTAACTGATTTAATCTATGATAAAGTAACTGTAATTTCTAATTTACCATATCATATAGGTACTGAGTTAGTGATTAGATTGCTGAAAGAAGTGAAACTAATTACTAATATGACATTAATGTTGCAAAAGGAAGTAGTAGAACGTATTTGTGCTATACCTTCAACTAAAGCATATGGCAGATTATCGGTAATATGTCAGATATTAGCTAAAGTCGAAAAATGCTTTAATGTCGCACCTACTGCTTTCTATCCACATCCTAAAGTATATTCTGCAATAGTTAAAATAATACCTTTAGAAAATCCACCGTCTATTGCTTTGATAAATAAAGTTGAGCAAATAACAAAACTTGTTTTTGCAGGACGACGTAAAATGATCAAATCTTCACTAAGAAATCTCATACCTAATATACATGAAGTATTAACTCAGTTGAAAATCAACTGTAATGATCGCGCTGAAAATCTTACCCCTAAGGATTATTTAAGAATTGCTATGAAGTTATAA	MLPSIVKHATSHKINPLKKHGQNFIFDSSLCDKIIRASNVLENSNVIEIGPGIGGLTRSILQKNPKSLTVIEIDERCIPLLNEIQEYYPNLNIIKQDVLKINLTDLIYDKVTVISNLPYHIGTELVIRLLKEVKLITNMTLMLQKEVVERICAIPSTKAYGRLSVICQILAKVEKCFNVAPTAFYPHPKVYSAIVKIIPLENPPSIALINKVEQITKLVFAGRRKMIKSSLRNLIPNIHEVLTQLKINCNDRAENLTPKDYLRIAMKL	MTKKMNKYNGKKLSRGEPPNFSGQHFMHNKRLLKEIVDKADVSVRDTVLELGAGKGALTTILSERADRVLAVEYDQKCIEALQWKLVGSKNVSILHQDIMKVALPTEPFVVVSNIPYSITTAIMKMLLNNPKNKLQRGAIVMEKGAAKRFTSVSPKDAYVMAWHMWFDIHYERGISRSSFSPPPKVDSALVRIVRKQHPLFPYKEAKAMHDFLSYALNNPRAPLDQVLRGIFTAPQAKKVRQAIGVKPETPVAMLHARQWAMVCDAMVRHVPKVYWPRRKR	95.37	gnl|BL_ORD_ID|8|hsp_num:0	11	.	.
		633	R_prowazekii	NZ_CP014865.1_681 # 849120 # 850646 # -1 # ID=1_681;partial=00;start_type=ATG;rbs_motif=TAA;rbs_spacer=13bp;gc_cont=0.316	NZ_CP014865.1_681	849120	850646	-	Loose	2000	60.5	Staphylococcus aureus mupB conferring resistance to mupirocin	23.19	3000510	protein homolog model	n/a	n/a	mupirocin	antibiotic target alteration	antibiotic-resistant isoleucyl-tRNA synthetase (ileS)	ATGAAAAATACTTACTATATTACTACCCCTATATATTATGTTAATGATGTTGCCCATATCGGTCACGCTTATACTAGTGTTGCAAGTGATGTTATTGCCCGTTTTATGCGTTTTTGCGGTAAGGATGTAATGTTTCTAACAGGTACTGATGAACATGGACAAAAAGTAGAAAAAGCAGCTATTAATCAAAATATTGATCCTCAAACATTTACTGATAAGACGTCACAAAATTTTCGTGATCTTATGGTTGCAATGAATATTTCTAATGATGATTTTATTAGAACAACTGAAAATAGACACAAAAAAGCTGTAGCCGTTTTTTGGAAGAAATTACTAGATAATGGTGCAATCTATGAAGGATTTTATGAGGGTTGGTATTCAGTGCGTGATGAGGCTTTTTATGATGAATCAGAGATAAATGAAGATAAATTAGCACCAACTGGAGCGCCTGTTGAATGGGTTAAAGAACCAAGCTATTTCTTTAATCTTGCAAAATGGCAAGATAAATTACTTGAGTTTTATGAGCTAAACCCTGATTTTGTCAGACCAATATCAAGGCGTAATGAAGTAATTAGCTTTATTAAATCAGGTCTAAAAGATTTATCCATATCACGCACTACTTTTCATTGGGGAATCAAAGTACCAAATAATAGAAAACATGTAATTTATGTTTGGCTAGATGCACTTGTTAATTATATTTCAGCACTTGGTTATCCTGATAAACAAAGTAATTATGCCAAGTTTTGGCCTGCTAATTTACAAATAGTAGGTAAGGATATATTGCGTTTTCATGCTGTATATTGGCCTGCTTTCTTAATGGCTGCGGAAATTCCACTGCCAAAGGCAATTATGGTACATGGTTGGTGGACTAATGAGGGACAGAAGATTTCTAAATCTCTGGGTAATACCATTGATCCGATTACATTAATCGATGAATTTGGTGTTGATCAGGTTAGGTATTTTCTTATGCGTGAAGTCATTTTTGGGGCAGATGCTAATTTTGCTCGTAATAATTTAATTACACGTATTAATAGTGAACTTTCAAATAAAATAGGTAATTTATTACATCGTATTGTATCTTTTGTTTATAAGAATAATGATGCTAAAGTTCCTTTGATTAAGTCAGGTGTTATAGATAAAATATATGAGCTCCCGATTTTAAAAACCGCAATTAAATTTGCTCAAGAGAATATTTTATTGATGGATAAAACAGAGATTAATAAAATTCTTGAAAATATTATTAATTTGGCTGAAGATGCAAATATCTATATTACTAATGAAGCGCCTTGGAATTTAAAAACAACTGATCCTGATAAGATGTTAGAGGTGTTATATTCTCTGTTAGAAGTACTACGTTATATTGCAATAATGCTTCAGCCTTTTGTACCAAATTCAGCAAATAAAATGTTAGATCAGTTAGGAGTATCTAAAGAAGAGAGATTATTTAAACATCTAGTACGTGATCATGCTTTAAAAGCAGGTAGTAATATTTTAGAGCCTAGTATAATTTTTCCAAAGTTTAACTAG	MKNTYYITTPIYYVNDVAHIGHAYTSVASDVIARFMRFCGKDVMFLTGTDEHGQKVEKAAINQNIDPQTFTDKTSQNFRDLMVAMNISNDDFIRTTENRHKKAVAVFWKKLLDNGAIYEGFYEGWYSVRDEAFYDESEINEDKLAPTGAPVEWVKEPSYFFNLAKWQDKLLEFYELNPDFVRPISRRNEVISFIKSGLKDLSISRTTFHWGIKVPNNRKHVIYVWLDALVNYISALGYPDKQSNYAKFWPANLQIVGKDILRFHAVYWPAFLMAAEIPLPKAIMVHGWWTNEGQKISKSLGNTIDPITLIDEFGVDQVRYFLMREVIFGADANFARNNLITRINSELSNKIGNLLHRIVSFVYKNNDAKVPLIKSGVIDKIYELPILKTAIKFAQENILLMDKTEINKILENIINLAEDANIYITNEAPWNLKTTDPDKMLEVLYSLLEVLRYIAIMLQPFVPNSANKMLDQLGVSKEERLFKHLVRDHALKAGSNILEPSIIFPKFN	MENENIIEEQKILNFWKEENIFKKSIDNRKNDNPFVFYDGPPTANGLPHTGHVLGRVIKDLFARYKTMQGFYVERKAGWDTHGLPVELGVEKKLGIKDKNEIEKYGIEKFINECKNSVFMYEKQWREFSELIGYWVDMEKPYKTMDNTYIESIWYILSDFHKKGLLYKGHKVTPYCPSCETSLSSHEVAQGYKEVKDISVILKFPILDSDENFLVWTTTPWSLPGNIALAINAEEIYVKVNYDNEIFIIMESLLQSVFKDEDNIDIVSKHKGKEFVGKEYLAPFPNKSLMNNENSYKVLPADFVTNKDGTGIVHIAPAYGEDDYKLVQENNIPFINVIDSRGKYNQDSPIFKGELAKESDINIIKELTHLNLLFKKEKYEHSYPFCWRCDNPLIYYAMEGWFIKTTAYKNEIKENNQKIEWYPDHIKNGRFGNFLDNMIDWNIGRKRYWGTPLNIWKCSTCSHEFSPKSINDLIQHSIEDIPSDIELHRPYIDNVKCKCQNCGGDMCREEEVIDVWFDSGSMPFAQNHYPFSGPIQNSYPADFIAEGVDQTRGWFYSLLVISTIFKGEAPYKNALSLGHILDSNGQKMSKSKGNVIDPISMIKTYGADSLRWTLVSDSVPWTNKRFSENMVAQSKSRVIDTLKNIFNFYNMYQKIDNYDYTRDTPKQLNLLDNWAISRMNSVIKEVELHLEKYNPTNASRAIGEFINEISNWYIRRSRSRFWSSEMNEDKKSAYFTLRLILINTCKIIAPFTPFTSEEIHLNLTKKSVHLEDFPQAKEEYINLKLEEDMNKVLDIVEKSRSIRNNINIKTKQPLSNMYIYDNNNLDNEFLRKYKDIIKDEINVKKINIVSDLDNFLEYDVKPNFSTLGPKLGKDMKQFQILFKNIKKEEMNKLINDFDKLQKVFDSLGVTIEEKDFIISKIPKKGFSLSSNDSDRLIILDTNLTQELIREGFVRELIRVIQQLRKQQNFNIEERINVVIDIDSDGLLSIKNNINILKENVLINNLKFEKRETMKYFKINQKEIGIQLMSSFTN	49.18	gnl|BL_ORD_ID|4720|hsp_num:0	2271	.	.
		634	R_prowazekii	NZ_CP014865.1_683 # 851850 # 853115 # 1 # ID=1_683;partial=00;start_type=ATG;rbs_motif=TAA;rbs_spacer=4bp;gc_cont=0.317	NZ_CP014865.1_683	851850	853115	+	Loose	700	87	Acinetobacter baumannii AbaF	23.4	3004573	protein homolog model	n/a	n/a	fosfomycin	antibiotic efflux	major facilitator superfamily (MFS) antibiotic efflux pump	ATGGATCATTTCGATACTGCACTTTATGGATTTCTAGCACCACTACTTGCAAGTTTTTTTTTCCCGAATCATGATAAAGTTGTGGCCTTAATTCTTACCTATAGTGTACTTGCTACGTCTTTATTTACACGGCCTATAGGTTCTTATTTCTTTGGCGTTATTGCTAAAAAATATGGAAGTATTTTTGCTTTATCTCATTCATTAATCGGAATTGCGTACACTACTGTTTTGATAGGCTTAATACCATCTCATGCACAAATAGGATGGTTTGCTCCGCTATTATTAGTAGTGCTTAGAATATTACAAGGAATATATTCTGAAGGCGAATGCGCAATTGCTCAATTAGTTATTTTAGAGAATAAAGAAGAAAAAAAAGCGTTTAAAGCTTCATACCTTTATCAAACCTCAACTATGTTAGGTATTATTCTTGCTTCATTTATCAGTAGCATAGTTTTAAATCTGGAATATAATGAATATTGGAGATTATGTTTTATATTCGGCGGTCTTACAGGATTTATAGGTGCTTTTCTAAGAAAGAGTGAGACAATGGTATTCAACGACTTGGTTACAGAACCTAGCAAATCACTCAATAATCTAGATCTCGTGATCAAACAACGTGATAATATTATGGTAATGTGTACTTTTGCAGAAATGAAATTTTTAAATGATCTAACTACAATTTGGAACAACAAACTAAGTATCTTACGTATTAGTGTTGCTGTAGGGTTCTCATATATGAGCTACAGCGTACCTTTCGTTTTTATGAATAGTTTTATTCCACTTATTACAAATATATCTATTGCAAAAATGATGGAATTTAATACTGAATTTCTGATTTTTGATATGGTTATGATTCCAATAATAGGTCATCTCACAAAAAAATTAAATTATCATAAAATACTAAATGGTACTCTTATTATAATGAGTTTAAGCATAATTCCTTTATGGTTATTCTTGAATAATGCATCTATATGGTACGTTCATTTTGTACGTATTTGGATTATAATACTTGGTGTCAGCTTCTTAGCGCCTTTAAACTGCTGGCTCAATAATCTATTTAAAACTAACGACAAATACATGTTAGTAGGTATCGGAAGCAGTATCGGTGCTTCACTAATAGGACGCCTTACATCATCAATTTGCCTAATGCTATGGCATATAACCAACAATTCCTTATCAATTGGAATTTATATAGCGATAGTCTCAATGATAACCTTATGTGCAGTTAAAAGAGTAGTTACAACATCCTGCATGACAAAGCAATAA	MDHFDTALYGFLAPLLASFFFPNHDKVVALILTYSVLATSLFTRPIGSYFFGVIAKKYGSIFALSHSLIGIAYTTVLIGLIPSHAQIGWFAPLLLVVLRILQGIYSEGECAIAQLVILENKEEKKAFKASYLYQTSTMLGIILASFISSIVLNLEYNEYWRLCFIFGGLTGFIGAFLRKSETMVFNDLVTEPSKSLNNLDLVIKQRDNIMVMCTFAEMKFLNDLTTIWNNKLSILRISVAVGFSYMSYSVPFVFMNSFIPLITNISIAKMMEFNTEFLIFDMVMIPIIGHLTKKLNYHKILNGTLIIMSLSIIPLWLFLNNASIWYVHFVRIWIIILGVSFLAPLNCWLNNLFKTNDKYMLVGIGSSIGASLIGRLTSSICLMLWHITNNSLSIGIYIAIVSMITLCAVKRVVTTSCMTKQ	MTTTLKKVVAASMVGSVAEWYEFFLYGTASALVFGELFFQQTGNAIDGILAAFALYAVGFLARPLGGLVFGHYGDKIGRKKLLQISLIIVGITTFLMGCIPTFHQIGYWAPTLLVILRLIQGFAFGGEWGGAVILVSEHSPDDRRGYWASWPQTGVPLGNLVATLVLLLLSKNLSPEQFLDWGWRCAFWFSAVVVLIGLWIRKNVDDAEVFKEAQAKQQLLEKQQLGIIEVLKYHKKSVIAGIGARFAENILYYMVVTFSISYLKLVVHKDTSQILLLMFGAHLIHFFIIPFMGHLSDIFGRKPIYLIGAVLTAFWGFVGFPLMDTGNDWLIMLAIVLGLFIESMTYSPYSALMTELFPTHIRYTALSFCYQVAPIMAGSLAPLIALTLLKEFNSSIPISLYLVAASLISIVSILLVKETKGRSLAFKD	98.14	gnl|BL_ORD_ID|2721|hsp_num:0	3277	.	.
		635	R_prowazekii	NZ_CP014865.1_685 # 854879 # 857323 # 1 # ID=1_685;partial=00;start_type=ATG;rbs_motif=TAA;rbs_spacer=14bp;gc_cont=0.330	NZ_CP014865.1_685	854879	857323	+	Loose	2000	162.9	Staphylococcus aureus mupA conferring resistance to mupirocin	25.36	3000521	protein homolog model	n/a	n/a	mupirocin	antibiotic target alteration	antibiotic-resistant isoleucyl-tRNA synthetase (ileS)	ATGAAAGAATTTCCAAAGCATTACAATTTTACCGAAAATGAGAAAAAGTGGCAGAACATTTGGCAAGAGCTACAAATTTATGCGTATGATCCAAATATTTCAAAAGCAGAAATCTACATAGTGGATACGCCACCACCTACTGTGTCAGGGCAATTACATATTGGGCATATTTATAGCTATACGCAAACAGATTTTATTGTACGTTTTCAACGTATGATAGGTAAAAATATCTTTTATCCTATTGGTTTTGACGATAATGGACTACCAACCGAGAGACTTGTTGAAAAGCAGAAGCAGATTAAAGCTTATAATATGGAGAGAGATGAGTTTATAAAAATTTGCCTGGAAGTTGTAAAGAATGAAGAAGCAAAATTTAGAAGTTTATTCAAACAAATAGCTTTATCTGTTGATTGGAGTTTAGAGTACCAAACTATCAGTCCATTATCACGGAAAATATCACAAATGTCTTTTCTTGATTTACTACATAAAGGAGAAGTTTATCGTGCTAATCAACCAATTTTATGGGATACTGTAGATGGTACTGCTCTTGCTCAAGCAGATATTGAAGATAAGCAGAAAATCTCTTCTATGAATTATATTACATTTAAAACCGAGCAAGGAGACCAGCTTACTATAGCCACTACAAGACCTGAGTTATTACCAGCGTGCGTAGCGGTATTTTATCACCCTGACGATGTGCGTTATAAGCATCTAGCAGATAAATCAGCTATAACGCCACTCTTTAATGAGAAAGTTCCAATCCTAGCTGATCCTTTAGTACAACAAGATAAAGGTACAGGACTGGTAATGTGTTGTACATTTGGTGATCAAACAGATATTACATGGTGGAAGTCACATAATCTACCATTAAAAACCATTATCACTAAAAAAGGGACTATAAATTTCCCTCATAAACTTGATATAGATGGCTTAACAATTAAAGAAGCACGTACAAAAATAATAGATATTTTAAAAGAACAGAGTTTACTTACTAAACAAGAAGAAATTATACAAACCGTAAAATGTGCCGAGAGATCAGGTGCTCCTCTTGAGATATTAACCGTCACACAATGGTTTATTAAAACGATAACTCATAAAGAAGCATTACTTAAAAGAACAAACGAACTAAACTGGTATCCTAAAAATATGAAAATGCGCTTAGAGAATTGGATTAATTCTCTAAGCTGGGATTGGTGCATCAGTCGACAACGTTATTTTGGTGTACCGTTTCCTATTTGGTACTCTAAAAGGATTGGCGAAGAAGGTAAAATTTTATATGCTGATATCTCACAACTACCTGTTGACCCACTAAAAGATTTACCTATAGGTTATAGTAAGGAGGAAGTCGATCCTGACTTAGATGTTATGGATACTTGGGCGACAAGTTCTGTTTCACCTCAACTTTCTACCTATGGCATCTCTGAAGATTTAGCAATTAATAAAGTAAGACACGATAAATTATTTCCGATGGATTTAAGACCACAAGCACATGAAATTATTAGGACTTGGGCATTTTATACAATCCTGAAATCGCATTTGCATCAAAATATTTTACCATGGAAAAATATCATGGTAAGCGGTTGGTGTTTAGCTGAAGATCGCAGTAAAATGTCAAAATCGAAGGGCAATGTTTTAGTCCCTGAAAAATTGCTAGAACGATATGGTGCTGACGTAATACGTTATTGGTCAGCAAATTCAAAACTTGGAGCTGACACTGCTTACTCAGAAGACGTAATGAAAAATGGGAAAAGACTTGTAAACAAGCTATGGAATGCTGCTAAATTTGTTTCTATACATTTTGATAAACTTACAAGTGAAGATAAAAAAGTGAGTTTGTTTGATATAAAAGAGAAAATTACTAACGAATTTGATCAATGGATGATTAATAAGCTAGTAGCACTAGTTAAACTAGCTACAAATGCACTACAAAATTACGAATATGCAAACGCTATTTATCTAACAGAAAAATTCTTTTGGTCTATATTTTGTGATAATTATTTAGAAATAAGCAAAACAAGAAGCTATGACGAGGCGAACAAAAACCCACAAGGACAATATAGTAGCATATTAACTTTATATCATATTATGCAAACCTTACTGAAACTATTTGCTCCTTTCATGCCTCATATTACCGAAGAACTATATCAAATATTATATAACAAAAATTCTATTCACATGCAAGGTAACTGGATTAATTATGGTGACTTAAACTATGAAATCGATGTACAAGGACCAGAAGGACTGCTTGAAATACTAGATATCGTCAGAAAATTTAAAGCTGAGTATAATCTATCTATAAAAGCACCAATAAAATTGCTTGAAGTTAGTGGCATAGTATTATCTACAGAATTAGTAGAAGATTTAAAAAACGTCACATCAGCAGAAGAAATACAATTTAAGGCAAAAGATGATCAAATTAAAGTCAATATTAAACTTTTTGTATAA	MKEFPKHYNFTENEKKWQNIWQELQIYAYDPNISKAEIYIVDTPPPTVSGQLHIGHIYSYTQTDFIVRFQRMIGKNIFYPIGFDDNGLPTERLVEKQKQIKAYNMERDEFIKICLEVVKNEEAKFRSLFKQIALSVDWSLEYQTISPLSRKISQMSFLDLLHKGEVYRANQPILWDTVDGTALAQADIEDKQKISSMNYITFKTEQGDQLTIATTRPELLPACVAVFYHPDDVRYKHLADKSAITPLFNEKVPILADPLVQQDKGTGLVMCCTFGDQTDITWWKSHNLPLKTIITKKGTINFPHKLDIDGLTIKEARTKIIDILKEQSLLTKQEEIIQTVKCAERSGAPLEILTVTQWFIKTITHKEALLKRTNELNWYPKNMKMRLENWINSLSWDWCISRQRYFGVPFPIWYSKRIGEEGKILYADISQLPVDPLKDLPIGYSKEEVDPDLDVMDTWATSSVSPQLSTYGISEDLAINKVRHDKLFPMDLRPQAHEIIRTWAFYTILKSHLHQNILPWKNIMVSGWCLAEDRSKMSKSKGNVLVPEKLLERYGADVIRYWSANSKLGADTAYSEDVMKNGKRLVNKLWNAAKFVSIHFDKLTSEDKKVSLFDIKEKITNEFDQWMINKLVALVKLATNALQNYEYANAIYLTEKFFWSIFCDNYLEISKTRSYDEANKNPQGQYSSILTLYHIMQTLLKLFAPFMPHITEELYQILYNKNSIHMQGNWINYGDLNYEIDVQGPEGLLEILDIVRKFKAEYNLSIKAPIKLLEVSGIVLSTELVEDLKNVTSAEEIQFKAKDDQIKVNIKLFV	MTKKYLNTQNEISAFWNTQKIFKKSIDNRKGQESFVFYDGPPTANGLPHAGHVLGRVIKDLVARLKTMQGFYVERKAGWDTHGLPVELEVEKKIGIKGKQDIEKYGIENFINECKKSVFNYEKEWRDFSKDLGYWVDMDSPYITLENNYIESVWNILSTFHKKGLLYKGHKVTPYCTHDQTALSSHEVAQGYKNVKDLSAVVKFQLTNSKDTYFLSWTTTPWTLPANVALAINKDLNYSKIRVENEYYILATDLINSIITEKYEIIDTFSGSNLINLKYIPPFESDGLVNAYYVVDGEFVTNSEGTGIVHIAPAHGEDDYQLVLERDLDFLNVITREGVYNDRFPELVGNKAKNSDIEIIKLLSKKQLLYKKQKYEHNYPHCWRCGNPLIYYAMEGWFIKTTNFKNEIINNNNNIEWFPSHIKEGRMGNFLENMVDWNIGRNRYWGTPLNVWICNDCNHEYAPSSIKDLQNNSINKIDEDIELHRPYVDNITLSCPKCNGKMSRVEEVIDVWFDSGSMPFAQHHYPFDNQKIFNQHFPADFIAEGVDQTRGWFYSLLVISTILKGKSSYKRALSLGHILDSNGKKMSKSKGNVINPTELINKYGADSLRWALISDSAPWNNKRFSENIVAQTKSKFIDTLDNIYKFYNMYNKIDHYNPNNEITKSRNTLDNWALSRLNTLIKESNIYVNNYDFTSAARLINEYTNTISNWYIGDSRGRFWEQGISNDKKDAYNTLYEILTTLSRLVAPFVPFISEKIHYNLTGKSVHLQDYPQYKESFINQALEDEMHTVIKIVELSRQARKNADLKIKQPLSKMVIKPNSQLNLSFLPNYYSIIKDELNIKNIELTDNINDYITYELKLNFSSVGPKLGNKTKNIQTLIDSLSEYDKKSLIESNNFKSLSSDAELTKDDFIIKTLPKDSYQLSEDNDCVILLDKNLSPELIREGHARELIRLIQQLRKKKNLPINQRIDIYIGVTGELLESIKTNKNMFKENFVIKNIHLNVIDEYENTIHFNNKEIKISLLY	79.49	gnl|BL_ORD_ID|4721|hsp_num:0	2270	.	.
		636	R_prowazekii	NZ_CP014865.1_693 # 867989 # 869719 # 1 # ID=1_693;partial=00;start_type=ATG;rbs_motif=None;rbs_spacer=None;gc_cont=0.275	NZ_CP014865.1_693	867989	869719	+	Loose	960	227.3	efrA	30.17	3003948	protein homolog model	n/a	n/a	macrolide antibiotic; fluoroquinolone antibiotic; rifamycin antibiotic	antibiotic efflux	ATP-binding cassette (ABC) antibiotic efflux pump	ATGGATATCAAACTTTTATATAGACTAGCTAAATATTTAAGGTTCTATAAAAAAGACTTGATCATTGTTATGATCTCCTTACTTAGCGTATCAGCTTCATTATTACTCATCGGCAGTATTTTTAGAGATTTAATCGATAGAGGTTTAGCTGAAGATAATATTTTATCGGTTAATAAATCTATATTATATATATGTTTATTAATTGTTATCTTAAGTGTAGCTAGTTTTTTTCGCTCATATTTTATCAATAATGTTGCTGAAAAGATAGTTAATCAAATACGCAAAGAAGCTTATAGTAATTTAATTAATTATGAAATTGAAGAGTATGAAGAATTAAAAATTGGCGATATCATTTCACGTCTTACAAATGATATAGATCAAATAGCTACACTCATAGTGAATTTCTTATCTTTTTTTATTCGTAATTCTGTAATGTTAATCGGTAGCATTACTTTAATGTTTTTTGAAAGCTTTAAACTTGCTTCAATAGTAATTATTACTATTCCTATTTTATTAGTACCTTTAATTAAATTTGGTAAACATGTTAAGGCTTTGTCTAAAAAGGCTCTAGAATCTAAATCACTTTTAGTATCAGATATTGATGAAACTTTTAATAATATTAGAGTTATTTATGCTTTTAATCATCAAATAAATAAAATTGCTGATTTTGATACTAAACTACAAAGCTATTTAATATACTGCAAAACACGTTTAAAAATTCGTGCTTTATTCTTTGCAATTTCAATAGCTGTGATATTTCTCACAATTACTTTAATTGTTTGGATTGGTGCATCAGATATAGTACAAGGAGATTTATCCGCAGGACAAATTATATCGTTTATTTATTATGCAATTATTGCAGGGGTCAGCTCTGGCGGTATTTTTGAACTACTAAGCGAAATGCATTTACCTACTACAGCCCTTGAAAGAATAATTACAATTATAGATAAAACATCCATAGTACATAATAATTATTATGCATTAAATAATTCCGATGCAATATCAATAGAATTTAAAAATGTAGATTTTACCTATAATTCAAGACCTAATTTAAAAGTTATTAATAATATGTCTTTGAAAATCAATTCTAATAAGTTTGTTGGTATTGTAGGTAGATCAGGTGCAGGAAAAAGTACTTTGATACAATTATTACTGCGTTTTTATCGTCAAGAAAACGGCACTATTCTTATTAACAATCAAGATATCTCTTTTGTAAAGCCTACTGATATTCGTAAATTCATTGCATATGTCCCACAAGAAGCGAGCATTTTTTCCGACACTATAAAATCAAATATTATATTCGGTAATAATAAAGCAAGTGACTATGAAATAAATGAGATAATAAAAATCACAGGAATAGAAGAATTTTCTACTAAACTGCATGACGGCATCAATACAAAAATAGGTGAAAAAGGAGTTAGATTATCCGGTGGACAAAAACAAAGGATAGCTATCGCTAGAGCATTATTACGTAAACCAAAAATTTTACTTCTTGATGAAGCAATGAGTGCTTTAGATACAATGAGCGAACAGAAATTATTAAACGCTATAAAAAAAATAATGAAAGGAAACATTATTATATCAATTGCACACAGAATTAGTAGCATAGAATCTGCTGATTATATTCTAGTAATAGATAAAGGAGGGGTGGTTACTGAAGGATCACATTATGATTTATCCAAAAACTCAGAAATCTATCGCAATATTTGTCGAGAGCAATTAACTATATAA	MDIKLLYRLAKYLRFYKKDLIIVMISLLSVSASLLLIGSIFRDLIDRGLAEDNILSVNKSILYICLLIVILSVASFFRSYFINNVAEKIVNQIRKEAYSNLINYEIEEYEELKIGDIISRLTNDIDQIATLIVNFLSFFIRNSVMLIGSITLMFFESFKLASIVIITIPILLVPLIKFGKHVKALSKKALESKSLLVSDIDETFNNIRVIYAFNHQINKIADFDTKLQSYLIYCKTRLKIRALFFAISIAVIFLTITLIVWIGASDIVQGDLSAGQIISFIYYAIIAGVSSGGIFELLSEMHLPTTALERIITIIDKTSIVHNNYYALNNSDAISIEFKNVDFTYNSRPNLKVINNMSLKINSNKFVGIVGRSGAGKSTLIQLLLRFYRQENGTILINNQDISFVKPTDIRKFIAYVPQEASIFSDTIKSNIIFGNNKASDYEINEIIKITGIEEFSTKLHDGINTKIGEKGVRLSGGQKQRIAIARALLRKPKILLLDEAMSALDTMSEQKLLNAIKKIMKGNIIISIAHRISSIESADYILVIDKGGVVTEGSHYDLSKNSEIYRNICREQLTI	MKLMWRYTMRYKKLLFADFICVFGFILIELGLPTILARMIDKGIIPKDMDYVYQQGIWMVVITIIGVAMNILLGYFGARITTNIVRDIRDDLFEKIQTFSHSEYESIGVSSLITRTTNDAYQIMLFMGNILRLGFMTPVMFIASLYMVMRTSPSLGMYVLGALPFLLLAVVGIARLSEPLSKKQQKNLDGINGILRENLSGLRVIRAFVNEKFEESRFNKVNETYTKSSKSLFRLMAAAQPGFFFLFNIVMVLIIWSGTVQISHGDLEVGNLIAFIEYIFHALFSFMLFASVFMMYPRAAVSASRIQEALDMEPAIREEEGVTETATKGYLEFKNVTFAYPGHAESPVIRNVSFKASPGETVAFIGSTGSGKSTLIQLIPRFYDVSEGEILIDGVNVKEYKLSALRNKIGYIPQKALLFTGTIADNLRYGKEDATLEEMERAIDIAQATEFVSQKPQGYDEPLSEGGTNFSGGQKQRLAIARAIIRNPEIYIFDDSFSALDYQTDANLRARLKKETTESTVLIVAQRVGTIMHADRIVVLNEGDVVGIGTHRELLETCPIYYDIAASQLSEEELA	100.17	gnl|BL_ORD_ID|2189|hsp_num:0	2421	.	.
		637	R_prowazekii	NZ_CP014865.1_695 # 870741 # 871916 # 1 # ID=1_695;partial=00;start_type=ATG;rbs_motif=TAA;rbs_spacer=15bp;gc_cont=0.287	NZ_CP014865.1_695	870741	871916	+	Loose	500	86.3	bcr-1	23.45	3003801	protein homolog model	n/a	n/a	bicyclomycin	antibiotic efflux	major facilitator superfamily (MFS) antibiotic efflux pump	ATGCAATTACTTATTACTGTAATCTTCATGGAAATACTTGCTGGATCAGAAATAGATTTATTTATCCCAAGTTTTCCTGAAATACAAGATACATTTAACCTTTCAACTTTTATGACAGAGTTACTACTCGGAGTGAATCTAATCTCTTATTGTATTACTTCACTTATAGTCGGTAATTTAGGAGATAAGTACGGACGTAGACCAATTATTATAATTGGTCTACTAATTTTTAATCTTGGTAGTTTATTTTGTGTATTTGCAAACAATTATGAAATTATATTATTTGGCAGATTTTTTCAAGGATGCGGGATAGCACCTGTTGCAGTACTCGTATACGTTGTACTCGCCGATATTTATTCGATACAAGAACAGCAAAAATTAATGGGCATTTTAAATGGTACTATTGCACTTTCTATGGCAGTAGCACCTGTTATAGGTAGCTATGTTAATTTATTTTGGGGGTGGCGTGCTAATTTTATTTTATTACTTTCAGTCGGTTTGATTAGTTTAATTCTTGGTATATTTTTTATTCCAAAAGGACAAATTAATAAAAAAATAAGTGTTTCTTTAAAAGAATATATACCTATTTTTAAATCACCTAAAGCTATATATTATATACTTACAATGATATTTCTTGCACAAGGATATTGGATATTTATCGGAATTACACCTATTTTATACATGCAAGATTTAGGTGTAACTTTAGAATATTTTGGTCTTTATCAAGGAGCAATGGCAGCTTTATTCTCAATAATGAGCTTTGCAAGTGGTTATTGCTTTAAAAAATTTGGGATTAAAAATTGTTTCTATTTTGGAGTTATATTTATAATATTATTCTTACTAGGAAATAGCATATTAATTATATATAATATTAATAATCCTTTAACAATAACAATAGTTACTTTATTATTATCACTTGGTGTGATATATCCAATTAACATATTATGGCCGTTGCTTTTAGAAGCTATTGCAAACGGGAAAGCTCGTATGACGGCTATTTTTACTGCCGCTAGATTGATTTTAACTGCATTTGGGCTCCAATTAGTAGGATTTTTATATGACGGTACTTTTACTCCTATTGGCATTACTATATCCATAGTTACATTATTTGGGTTAGTAACATTACATAAATTATTTAAGTACGATAAAATTTTTGAAATTTCTGAGATAGTGTAG	MQLLITVIFMEILAGSEIDLFIPSFPEIQDTFNLSTFMTELLLGVNLISYCITSLIVGNLGDKYGRRPIIIIGLLIFNLGSLFCVFANNYEIILFGRFFQGCGIAPVAVLVYVVLADIYSIQEQQKLMGILNGTIALSMAVAPVIGSYVNLFWGWRANFILLLSVGLISLILGIFFIPKGQINKKISVSLKEYIPIFKSPKAIYYILTMIFLAQGYWIFIGITPILYMQDLGVTLEYFGLYQGAMAALFSIMSFASGYCFKKFGIKNCFYFGVIFIILFLLGNSILIIYNINNPLTITIVTLLLSLGVIYPINILWPLLLEAIANGKARMTAIFTAARLILTAFGLQLVGFLYDGTFTPIGITISIVTLFGLVTLHKLFKYDKIFEISEIV	MPASASRIQVGSGERRLLLLLSALVAFGPLSIDMYLPSLPAIAADLGASDAQVQRSISGFLVGFCVGMLFYGPLSDRFGRRPVLLAGIALYLFSSLACALADSAGQLVLLRVLQALGGGAASVLARAMVRDLYPLGEAARMLALMHMVTMLAPLAAPLLGGYLMLWAGWRALFVVLALFAGLCLLAVWRVAESHPPERRGGSLAQAFLAYGRLLGDRRALGYVLCMGLAFAGMFAYISAAPFVFIEHFGVRAERFGWFFGLNILGVMLATWCSARLVRRHGPRPLLRAGSLLACVSGLFLLGYAALGERGGLWALVPGLLCFVSVTGLLGANCIASLLALYPGQAGAASAVAVSGQFGLGCLASLAVGWLALPGVLPMALVMAVCGVGSLLALGLALHGGNR	97.26	gnl|BL_ORD_ID|2342|hsp_num:0	2303	.	.
		638	R_prowazekii	NZ_CP014865.1_697 # 873269 # 873934 # 1 # ID=1_697;partial=00;start_type=ATG;rbs_motif=TAA;rbs_spacer=3bp;gc_cont=0.306	NZ_CP014865.1_697	873269	873934	+	Loose	1280	151.4	macB	40.85	3000535	protein homolog model	n/a	n/a	macrolide antibiotic	antibiotic efflux	ATP-binding cassette (ABC) antibiotic efflux pump	ATGAATAATATAGTACTCATTTTAAAAATGATCTCAAAACATTATAAACAAGGCAACACTATTGTTAGAGTACTAGATGGTCTTAATCTAACAGCTAATGAAGGTGAATTAATTGCTATCATCGGGTCTTCAGGTAGTGGAAAATCAACTTTACTACATATTGCAGGCTTGCTTGATAAGCCTACAAACGGTCAAGTCATAATACCAAATATCAAGTATAAGAAATATCATCTAATCCGTCTTTATTACTTAGGTTTTATCTATCAACAACATCATTTACTCAAAGATTTTACCGCTCTTGAAAATGTTATCATACCAAGACTTATTAGAGGTCTTGATCAAAAAGAAGCAATAAAAGATGCAACAAAGATATTAGATGATTTAGGACTTGAAAAAAAACTCTATAATATGCCCGGAGAATTATCGGGAGGAGAACAACAAAGGGTAGCTATAGCTCGCAGCTTAATTAATAAGCCGAGAATTATTTTGGCTGATGAGCCAACAGGTAATTTAGATCCAAACACTACAAATGAAGTTTTTAACTTATTTTTAAAAGTCGCAAGAAAACAAAATACTACAGTTATTATGGTAACACATAACCATGAATTAGCACATAAAATGGATAAATTATATAATCTAAAGCATGGATTATTAAATATAGCTTGA	MNNIVLILKMISKHYKQGNTIVRVLDGLNLTANEGELIAIIGSSGSGKSTLLHIAGLLDKPTNGQVIIPNIKYKKYHLIRLYYLGFIYQQHHLLKDFTALENVIIPRLIRGLDQKEAIKDATKILDDLGLEKKLYNMPGELSGGEQQRVAIARSLINKPRIILADEPTGNLDPNTTNEVFNLFLKVARKQNTTVIMVTHNHELAHKMDKLYNLKHGLLNIA	MSLIECKNINRYFGSGENRVHILKDISLSIEKGDFVAIIGQSGSGKSTLMNILGCLDTAGSGSYRIDGIETAKMQPDELAALRRERFGFIFQRYNLLSSLTARDNVALPAVYMGMGGKERSARADKLLQDLGLASKEGNKPGELSGGQQQRVSIARALMNGGEIIFADEPTGALDTASGKNVMEIIRRLHEAGHTVIMVTHDPGIAANANRVIEIRDGEIISDTSKNPEIPASNVGRIQEKASWSFYYDQFVEAFRMSVQAVLAHKMRSLLTMLGIIIGIASVVSVVALGNGSQKKILEDISSMGTNTISIFPGRGFGDRRSGKIKTLTIDDAKIIAKQSYVASATPMTSSGGTLTYRNTDLTASLYGVGEQYFDVRGLKLETGRLFDENDVKEDAQVVVIDQNVKDKLFADSDPLGKTILFRKRPLTVIGVMKKDENAFGNSDVLMLWSPYTTVMHQITGESHTNSITVKIKDNANTRVAEKGLAELLKARHGTEDFFMNNSDSIRQMVESTTGTMKLLISSIALISLVVGGIGVMNIMLVSVTERTKEIGIRMAIGARRGNILQQFLIEAVLICIIGGLVGVGLSAAVSLVFNHFVTDFPMDISAASVIGAVACSTGIGIAFGFMPANKAAKLNPIDALAQD	34.32	gnl|BL_ORD_ID|448|hsp_num:0	487	.	.
		639	R_prowazekii	NZ_CP014865.1_753 # 942658 # 943899 # -1 # ID=1_753;partial=00;start_type=ATG;rbs_motif=None;rbs_spacer=None;gc_cont=0.310	NZ_CP014865.1_753	942658	943899	-	Loose	700	127.9	Acinetobacter baumannii AbaF	25.6	3004573	protein homolog model	n/a	n/a	fosfomycin	antibiotic efflux	major facilitator superfamily (MFS) antibiotic efflux pump	ATGAAACAAATAAAATCAAGAAATAAAGTTCTCGGTGCGTTTTTAGGCACTATCATTGAATATTATGACTATAGTTTATATGGTTTTTCAGCAGCAATTATTGCTGATAAATTCTTTTCAGCTTGTACTGATCCGTTAACAAAACTTGTAAATGTTTTTGCTGTTTATGCAGCAGCATATTTATCTAAGCCTATGGGGTCTTATGTTTTTGGACATATAGGTGATATATATGGTCGTAAAAAAGCGTTAAGTTTTACTGTAGTAGGTATTGTGATCCCTACTTTAATAATTGGTTTATTGCCTGATTATTCTTTGATAGGAGTTTGGAGTACAATAATTTTAGTTTTATGTCGCTTTATGCAAGGTATTTTTATTGGAGGGGAATATGATGGTGCAGCGATTTATGTTATTGAACATTTAGGTACAAAATACAGGTTTACTGCCTCAGCAATAACTAGATGTACTGGAGTAATGGGATTATTATGTGGAATCGCTGCAACTAATTTCTTTAATTCTCATATTTTTCCGGAGTGGAGTTGGCGTATTCCATTTTTGCTAAGTGTACCACTTGCATTAATCACTCTTTATTATCGTAGGAAATTTGATGAAACACCAGAATTTAAAAAAGCTAATTATAGTAATGATTCTATTGAAAAAATGAGTGCTATAATTAAAAAGCAATGGACAAATATTGTACGGTTAATATTTTTAGCAGGAGGTTTTGGAGCAACATATCAAATTGCGATCATTTTTATGAAGCAATATTTACCGATCGTATTACCTTCAGTTGCTATTATTATGAGTTCTTTTTCAGTGTTAATAGTAATATGTTTTGCTGTTTGCATGCCGATTGCTGGCCTTATTGCTGACCGATTAGGGGTGAATTTAGTATTAAAAATTGCATTTATATGTACTATTACAGCAAGTGTATTTTTTGTGATAGCAGTCAAATATCAAATGACTAATTTAGGTCTTGCAGTTAGTTTAATGTTAGCTGGATCAGTTGCGCCTTTTAATGCTCTAGCACATAGTATAGTTATTAAGTCTTTTGTAGTTAAAGAACGCTATCGTGTTATAAGTTTAGGACATAATATCGGTTCAATGTTAATGTCCGGTACTGCTAATTATATTTGTGCAAAGGTAATAAAATCGTTTGATTTTAACCTATTTCCAATTTTGTATCTTTGTATGTTTACGGTACTTGCTTATGCTATAAATATATTATTTAGTAAGAATGATTAA	MKQIKSRNKVLGAFLGTIIEYYDYSLYGFSAAIIADKFFSACTDPLTKLVNVFAVYAAAYLSKPMGSYVFGHIGDIYGRKKALSFTVVGIVIPTLIIGLLPDYSLIGVWSTIILVLCRFMQGIFIGGEYDGAAIYVIEHLGTKYRFTASAITRCTGVMGLLCGIAATNFFNSHIFPEWSWRIPFLLSVPLALITLYYRRKFDETPEFKKANYSNDSIEKMSAIIKKQWTNIVRLIFLAGGFGATYQIAIIFMKQYLPIVLPSVAIIMSSFSVLIVICFAVCMPIAGLIADRLGVNLVLKIAFICTITASVFFVIAVKYQMTNLGLAVSLMLAGSVAPFNALAHSIVIKSFVVKERYRVISLGHNIGSMLMSGTANYICAKVIKSFDFNLFPILYLCMFTVLAYAINILFSKND	MTTTLKKVVAASMVGSVAEWYEFFLYGTASALVFGELFFQQTGNAIDGILAAFALYAVGFLARPLGGLVFGHYGDKIGRKKLLQISLIIVGITTFLMGCIPTFHQIGYWAPTLLVILRLIQGFAFGGEWGGAVILVSEHSPDDRRGYWASWPQTGVPLGNLVATLVLLLLSKNLSPEQFLDWGWRCAFWFSAVVVLIGLWIRKNVDDAEVFKEAQAKQQLLEKQQLGIIEVLKYHKKSVIAGIGARFAENILYYMVVTFSISYLKLVVHKDTSQILLLMFGAHLIHFFIIPFMGHLSDIFGRKPIYLIGAVLTAFWGFVGFPLMDTGNDWLIMLAIVLGLFIESMTYSPYSALMTELFPTHIRYTALSFCYQVAPIMAGSLAPLIALTLLKEFNSSIPISLYLVAASLISIVSILLVKETKGRSLAFKD	96.27	gnl|BL_ORD_ID|2721|hsp_num:0	3277	.	.
		640	R_prowazekii	NZ_CP014865.1_769 # 963653 # 964120 # -1 # ID=1_769;partial=00;start_type=ATG;rbs_motif=None;rbs_spacer=None;gc_cont=0.335	NZ_CP014865.1_769	963653	964120	-	Loose	700	43.5	OmpA	29.67	3005044	protein homolog model	n/a	n/a	monobactam; carbapenem; cephalosporin; cephamycin; penam; penem	reduced permeability to antibiotic	General Bacterial Porin with reduced permeability to beta-lactams	ATGAAAACAAAAATTACATTAGCTTTTCTTGCATTATTTATGCTTGCAGGGTGTAATACAACAAAAAAAACCACACAAATGGCCGGTATGGTGCATCAATGCGAAGAAACATCATTAATAAAAGATTTTGAGAAACATGCAGGTAATGCTGTATGGTTTGCTTTTGATAGTTCTTCTTTATCTCCAAAAGCTAAAGAAGAATTAGAAAGACAAGCTTGCTGGTTATCAAAACATCCTGAAGTTAAAGTTACTGTTGAAGGGCATTGTGATGAAAGAGGTACTAGAGAGTATAACTTAGCTTTAGGCGAAAGAAGGGCAGCAGCTGCAAAACAATTCTTAGCTAATAAAGGCATAGCTCATAATAGATTAAATACCATCTCTTATGGTAAAGATAAACCTGCTATGATTGGTAATACTGAAGAAGCTTTTTCTTATAACCGTAGAGCTGTAACAGTTTTACATAAATAA	MKTKITLAFLALFMLAGCNTTKKTTQMAGMVHQCEETSLIKDFEKHAGNAVWFAFDSSSLSPKAKEELERQACWLSKHPEVKVTVEGHCDERGTREYNLALGERRAAAAKQFLANKGIAHNRLNTISYGKDKPAMIGNTEEAFSYNRRAVTVLHK	MRSFVTSWRILDDNEAQKMKKTAIAIAVALAGFATVAQAAPKDNTWYAGGKLGWSQYHDTGFYGNGFQNNNGPTRNDQLGAGAFGGYQVNPYLGFEMGYDWLGRMAYKGSVDNGAFKAQGVQLTAKLGYPITDDLDIYTRLGGMVWRADSKGNYASTGVSRSEHDTGVSPVFAGGVEWAVTRDIATRLEYQWVNNIGDAGTVGTRPDNGMLSLGVSYRFGQEDAAPVVAPAPAPAPEVATKHFTLKSDVLFNFNKATLKPEGQQALDQLYTQLSNMDPKDGSAVVLGYTDRIGSEAYNQQLSEKRAQSVVDYLVAKGIPAGKISARGMGESTPVTGNTCDNVKARAALIDCLAPDRRVEIEVKGYKEVVTQPAA	41.44	gnl|BL_ORD_ID|2778|hsp_num:0	3787	.	.
		641	R_prowazekii	NZ_CP014865.1_777 # 975477 # 976781 # -1 # ID=1_777;partial=00;start_type=ATG;rbs_motif=TAA;rbs_spacer=15bp;gc_cont=0.298	NZ_CP014865.1_777	975477	976781	-	Loose	700	166.4	ugd	31.13	3003577	protein homolog model	n/a	n/a	peptide antibiotic	antibiotic target alteration	pmr phosphoethanolamine transferase	ATGAATATTACATTTATCGGTAGTGGATATGTTGGATTAGTTTCAGGTATTATTATGGGATATTTAGGTCATAATGTGACTTGCCTTGATAATGATGATGTTAAGATATCCAAATTAAATAAGAAAATATTACCGATTTATGAAGCTAAACTTGATGAATATCTTAAGCACGCTTTGGAATCTGATAGGTTAAAATTCACAAATATTTATAGCAATGAATTTAGAAATTTTGATGCAATATTTATTACAGTCGGCACACCTTCAAAAGAGTTAGGAGAAGCCGATTTAAAGTATGTTTATGATGCTGTTGATAAAGTATCAAAACATATAAATAAAGATTGTTTAATTGTCATCAAATCTACTGTCCCGCCAGGTAGTTGCAATAATATTATAGCTTATTTAAAAGCAAAAGGTTTTTCATTTAATGTTGCTTCTAATCCTGAATTTTTAAGAGAAGGCAGTGCTGTAGAAGATTTTTTATATCCTGATCGTATAGTTGTTGGTGTGAATAATAAAGAATCAGAAGCGCTATTGAGAAAAATTTATGCGCCTTTAATAGAACAAGGTGCAAAGTTTTTAGTAACCAATTTAGTAACGAGTGAGCTTATTAAATATGTTTCAAATAGTTTTTTAGCAACGAAAATTGCTTTTATTAATGAAATGGCTGATTTATGCGAAAAAATCGGCGCTAACATTAAAGATTTATCTCAAGGTGTAGGACTTGATCAAAGAATCGGTCGAAATTTTTTAAATGCAGGACCTGGTTTTGGTGGTTCGTGTTTCCCAAAAGATATTCTGGCATTAAATAATCTTGTTGAAAATCATAAGATCGATTGTAAGATTCTTAAGTCAGTAATAAAGAGTAATAAGCTGCGGCCAAGTAATATGGTAGCTAAAATAGCTACTTTGTTAGATGGAGATTTAAAAGGTAGAAATATAGCAATTTTAGGATTAACGTACAAAGCCGGAACAGACGATGTTAGAGCAAGTCCTGCAATCGAAATTATAACTATTTTATTAAATAAAGATGTATATGTTAAAGCATTTGATCCTATCGGTCTTGAAAATGCTAAAAAGAATTTGGAACATAAAAATTTATTATATTTTGCTTCAGCCGTTGAAGCATGTAAATCAGTGGATATTATAGTTATTGCAACTGAGTGGTCAGAATTTAAAGAACTTAATTGGCAAGAAATTTATAATTTAGTAAAATCACCGATGATCATTGACCTTAGAAATATACTAGATAATGAAGTAATGAAAAAAATCGGTTTTAGATATTATGCAGTTGGAAGTCAGATTTAA	MNITFIGSGYVGLVSGIIMGYLGHNVTCLDNDDVKISKLNKKILPIYEAKLDEYLKHALESDRLKFTNIYSNEFRNFDAIFITVGTPSKELGEADLKYVYDAVDKVSKHINKDCLIVIKSTVPPGSCNNIIAYLKAKGFSFNVASNPEFLREGSAVEDFLYPDRIVVGVNNKESEALLRKIYAPLIEQGAKFLVTNLVTSELIKYVSNSFLATKIAFINEMADLCEKIGANIKDLSQGVGLDQRIGRNFLNAGPGFGGSCFPKDILALNNLVENHKIDCKILKSVIKSNKLRPSNMVAKIATLLDGDLKGRNIAILGLTYKAGTDDVRASPAIEIITILLNKDVYVKAFDPIGLENAKKNLEHKNLLYFASAVEACKSVDIIVIATEWSEFKELNWQEIYNLVKSPMIIDLRNILDNEVMKKIGFRYYAVGSQI	MKITISGTGYVGLSNGLLIAQNHEVVALDILPSRVAMLNDRISPIVDKEIQQFLQSDKIHFNATLDKNEAYRDADYVIIATPTDYDPKTNYFNTSSVESVIKDVVEINPYAVMVIKSTVPVGFTAAMHKKYRTENIIFSPEFLREGKALYDNLHPSRIVIGERSERAERFAALLQEGAIKQNIPMLFTDSTEAEAIKLFANTYLAMRVAYFNELDSYAESLGLNSRQIIEGVCLDPRIGNHYNNPSFGYGGYCLPKDTKQLLANYQSVPNNLISAIVDANRTRKDFIADAILSRKPQVVGIYRLIMKSGSDNFRASSIQGIMKRIKAKGVEVIIYEPVMKEDSFFNSRLERDLATFKQQADVIISNRMAEELKDVADKVYTRDLFGSD	111.86	gnl|BL_ORD_ID|897|hsp_num:0	842	.	.
		642	R_prowazekii	NZ_CP014865.1_791 # 997660 # 998253 # 1 # ID=1_791;partial=00;start_type=ATG;rbs_motif=None;rbs_spacer=None;gc_cont=0.300	NZ_CP014865.1_791	997660	998253	+	Loose	1000	64.3	tva(A)	33.57	3004730	protein homolog model	n/a	n/a	pleuromutilin antibiotic	antibiotic target protection	Miscellaneous ABC-F subfamily ATP-binding cassette ribosomal protection proteins	ATGGATATGTTATCACTTAATCAATTACAATTAAACATAGAAAAAAGAAATTTATTTGATCTATGTATTACATTTCTTCCTTCTGCTATAACTTATATAAAAGGTGCTAATGGTTCTGGAAAAAGTTCGCTATTGCGTATGATAGCCGGGATTATGCAACCGAGTAGCGGTAATATCTACTATAAAAATAGTCATATCAACAATTGCATTAAACCTTACTGCACTTATATAGGGCATAATTTAGGTCTAAAACTCGAAATGACTGTTTTTGAAAATCTGAAATTTTGGTCAGAAATTTATAATTCTACTGAAACCGTACCAGCTGCCATTCATTACTTCAAACTAGACTATTTACTAGATGAAAAATGCTATAACTTATCTAGCGGAATACAGAAAATTGTAGCTATCGCAAGACTTATTGTATGCCAATCAGATTTATGGTTACTTGATGAAGTTGAAAGTAACTTAAGCAAAGAAAATAAAGATTTACTGAATAATTTAATTGTCATGAAAGCAAATAGCGGTGGTATTATTCTTCTATCCTCACATCAAGAAAATGTTATAAAATCTGCACAGATATTACAGCTTAAGTAA	MDMLSLNQLQLNIEKRNLFDLCITFLPSAITYIKGANGSGKSSLLRMIAGIMQPSSGNIYYKNSHINNCIKPYCTYIGHNLGLKLEMTVFENLKFWSEIYNSTETVPAAIHYFKLDYLLDEKCYNLSSGIQKIVAIARLIVCQSDLWLLDEVESNLSKENKDLLNNLIVMKANSGGIILLSSHQENVIKSAQILQLK	MFIKFNKVSFSYDSSDNILNDVSFHIDNSCTAIVGENGCGKTTLAKLITGILKPNSGSIEYSNKNIITAYCDQECINLPDNAENLFYDDSSYSGYLTSIFKIDYNYLYRFDTLSFGERKRLQIASALYSNPDILVLDEPTNHIDIECKDILINVIKRLDCIVIIISHDIDFLDELVEKCIFIRNGNCKIRIGNYTQCRGYEKDEEDYNFSLYEESRKKAKILENRYKKLQNESDAKKSKCGSKRHIDKKDHDAKGKIDAARLAGKDSRLATKAKQAKSLYNNTVMEMESLYTKKREVMDMEFIGERYKGKFLFYLEAGETKINSIVLRHPELIVKKDSRIGIEGVNGAGKTSLLNYIIETMYDNSIDKEKIIYIPQDIDRESWNNTFNNIKALDHESLGFLMSFVNRLGSNAKSVINSLNHSPGEMRKIMLGMAVIKKPYIIMLDEPTNHLDIDSIERLEEALISFNCALIIVSHNRNFIKNAVNTLWSIKIEYNYSILDIKNTI	39.01	gnl|BL_ORD_ID|2266|hsp_num:0	3484	.	.
		643	R_prowazekii	NZ_CP014865.1_808 # 1020616 # 1022343 # -1 # ID=1_808;partial=00;start_type=ATG;rbs_motif=None;rbs_spacer=None;gc_cont=0.332	NZ_CP014865.1_808	1020616	1022343	-	Loose	1080	112.8	rosB	24.08	3003049	protein homolog model	n/a	n/a	peptide antibiotic	antibiotic efflux	major facilitator superfamily (MFS) antibiotic efflux pump	ATGAACGATCATATTCTTATTAACGTTATAATTTTACTCGGTACTGCAGTTTTTATAGTAGCTATACTTAAGCGTTTTAGGTTAAGCCCAGTACTTGGTTACTTAATTGCTGGAGCTGCAATAGGAGATCACGGTTTAAAAATTGTAACATATGACCAAACTAAGTTATTAGGTGAACTTGGTGTAGTGTTTTTATTATTTGCAATAGGACTTGAGTTATCTTTCGAGAGATTAAAAGCTATGAGACGATATGTATTTGGTCTTGGTAGTTTACAAGTTTTAACAACTGCTATAGTCATTGCTGGTGCGATGGTACTTATAGATGGTAATAGTAGTGCAGCTATTATTACCGGTGGTGGTCTTGCGCTTTCATCTACGGCGCTTGTTATGCAGGTTATTGACGAAAATCGTAGCCAGTCAACACAAATAGGAAGAATTTCTTTAGCTATCCTATTACTGCAAGATTTAGCTGTAGTGCCATTGCTTGTTATAGTACCGTTACTTGCCAGTAACAATAAAGCCTCCCTTGCAGTAGCGCTTGGCATTGCATTCTTAAAAGCCGTAACTGCCTTACTTACAATATTTATTGTTGGTCGTGTTCTACTTCGTCCTGTATTTTCATTTATTTCATCAGAAAGTAATAATACAAGTGAGCTACCTATTTCTATGACTTTGTTAATCGTACTTTCTGCTGCGTGGGCTACCGAAACATTTGGTTTATCTTTAGCTCTAGGCGCATTTGTTGCTGGAGTATTAGTTGCAGAAACCGAATTTAGATTGCAAGCAGAAGAAAGTATTTATCCTTTTAAAAGTTTGTTTTTAGGATTATTTTTCATGACGGTTGGTATGAATATTGATGCACTAGAAATGTATGAAAAAATATCTCATATTCTTACTTTATCTATTGCTTTAATATGTATAAAAACCTTAATCATAACAGCTTTTTGTATTTTATTCGGTTTTAATAAAGGAGTCGCTTTTTACTCAGGGTTATTATTATCGCAAGGAGGAGAGTTTGGTTTTATATTATTCAGTTTAGGCAAAGATAGTGGGGTATTGGAAGAAAGTACTGCCGATATATTATTACTTGTAGTTACTTTTACTATGGCACTTACTCCATTACTAGCAGCTTTAGGTAAAAAGATTGCTGAAAAAGTGGATAAAGGACTTGGTAAAACTCCGACTCAAATGATTGAGCTTGGAGCAAGAGATTTAACAAACCATATTATTATTGCTGGACTAGGAAATACTGGTAAAATGGTAGCAAGAGTTTTAGAAGCAGAAGGTATAAGTTATGTAATACTTGATTTAGATGATGATAGAGTTAAAGAAGAGTTATCAAACGGTCTACCAGTTTTTAAGGGTGATGTATCGCAAGCTGATACTTTAAAGGCTTTAGGTACTGAAAGAGCATTTGCTATAATACTTACTATGAATAATCAAGTCACTATCAAGAAATCTCTTAAAACAATTAGTAGTAATTATCAGGATATACCTGTAGTTGTTAAGTTAAAAAATTTAAAAAATGCTAGAGAATTTTATGATTTAGGTGCAACAACTATTATTCCAGAAAGTTATGAAACTGGATTACAAATAGGTGGCACAGTCCTAAAAAATATAGGTATTAGCGAGCAGGAAATTAATAGGATTAAAGTACAATTTAGGCTTGGTAATTATATAATAGCAAAAAAAGAGGATGCTTTATCTGAAGTTGAAGATAATGATTAA	MNDHILINVIILLGTAVFIVAILKRFRLSPVLGYLIAGAAIGDHGLKIVTYDQTKLLGELGVVFLLFAIGLELSFERLKAMRRYVFGLGSLQVLTTAIVIAGAMVLIDGNSSAAIITGGGLALSSTALVMQVIDENRSQSTQIGRISLAILLLQDLAVVPLLVIVPLLASNNKASLAVALGIAFLKAVTALLTIFIVGRVLLRPVFSFISSESNNTSELPISMTLLIVLSAAWATETFGLSLALGAFVAGVLVAETEFRLQAEESIYPFKSLFLGLFFMTVGMNIDALEMYEKISHILTLSIALICIKTLIITAFCILFGFNKGVAFYSGLLLSQGGEFGFILFSLGKDSGVLEESTADILLLVVTFTMALTPLLAALGKKIAEKVDKGLGKTPTQMIELGARDLTNHIIIAGLGNTGKMVARVLEAEGISYVILDLDDDRVKEELSNGLPVFKGDVSQADTLKALGTERAFAIILTMNNQVTIKKSLKTISSNYQDIPVVVKLKNLKNAREFYDLGATTIIPESYETGLQIGGTVLKNIGISEQEINRIKVQFRLGNYIIAKKEDALSEVEDND	MHHSTPLITTIVGGLVLAFLLGSLAHRLRSSPLVGYLAAGVLAGPFTPGFVADTSLAPELAEIGVILLMFGVGLHFSLKDLLAVKAIAIPGAVAQIAVATLLGMGLSHLLGWDLMTGFVFGLCLSTASTVVLLRALEERQLIDSQRGQIAIGRSIVEDLAMVLTLVLLPAFAGVMGNETTSLSQLFTELAITIGKVIAFITLMIVVGRRLVPWILAKTASTGSRELFTLAVLVLALGIAYGAVGLFDVSFALGAFFAGMVLNESELSHRAAQDTLPLRDAFAVLFFVSVGMLFDPMILLREPLAVLASLAIIIFGKSAAAFILVRMFGHSNVYSTHHFCPWRKSVNLPFILAGLGISLGLMSEHGRNLVLAGAILSIMLNPLLFTLLDRYLAKNETMEDLILEEAVEEEKQIPGRFVQSCTVSRLWSGGSLLGAKLHAEGIPLVVIENSRPRVEALREQGINAVLGNAASADIMSLARLDCALVIILTIPNGYEAGEIVASARIKRPDLEIIARAHYDDEVVYISVRGANQVVMGEREIANSMLNMLKIETLTEEDKRPLCPI	102.13	gnl|BL_ORD_ID|467|hsp_num:0	507	.	.
		644	R_prowazekii	NZ_CP014865.1_837 # 1047354 # 1048055 # 1 # ID=1_837;partial=00;start_type=ATG;rbs_motif=TAA;rbs_spacer=3bp;gc_cont=0.298	NZ_CP014865.1_837	1047354	1048055	+	Loose	570	103.2	bcrA	32	3002987	protein homolog model	n/a	n/a	peptide antibiotic	antibiotic efflux	ATP-binding cassette (ABC) antibiotic efflux pump	ATGCAAAAACCTATAATCGAATTTCGTAACGTATCTAAAAAATTCGGTAATAAGACACCGATAAGTAAAGTTAGTTTCATTGTTAAAAAAAATAATATAACTACTTTAATCGGACCGAACGGTGCAGGTAAAACTACCATAGTACGATTAATGCTTGGACTTGAAAAGCCTACAAGCGGTGAGGTTATAATTGATCGTAAATTAAAAATTGGATATGTACCACAAAAGTTTGGGTTAACCACTGATATACCTATTACGGTAAAAAAATTTTTAGATTTATTAGCACCAAGTCATTTTAATAAAAATATAAAAGAGATTAGTTCGTTTATTGACCTTGAACACATAAAAAAACAAGAAATTTCTAAACTCTCAGGTGGACAATTTCAAAAAGTAGTTCTAGCATGTTCAATAATTAATAATCCTGACTTAATTATTTTAGATGAACCATTACAGTCTTTAGATGTAACAAGCCAACAAGAATTTTACCAGCTTATTCATTTTATTCGCAAAAAACTAAATATTACGGTTTTTATGATTTCACACGATTTATTTACTGTAATAAAAAACTCCGATCAAGTAATATGCTTAAATGGTCACATATGTTGTAGCGGGGTACCACATGAAATAACACCTAATTCTGAATTTTCAAACGCCCTTTCTTCTTTAGGTTTTTATACTCACAACCATGACCATAAGCATTAG	MQKPIIEFRNVSKKFGNKTPISKVSFIVKKNNITTLIGPNGAGKTTIVRLMLGLEKPTSGEVIIDRKLKIGYVPQKFGLTTDIPITVKKFLDLLAPSHFNKNIKEISSFIDLEHIKKQEISKLSGGQFQKVVLACSIINNPDLIILDEPLQSLDVTSQQEFYQLIHFIRKKLNITVFMISHDLFTVIKNSDQVICLNGHICCSGVPHEITPNSEFSNALSSLGFYTHNHDHKH	MSTIIKTTDLTKMYGSQKSVDHLNINVKQGDIYGFLGRNGAGKTTTIRMLLGLIKPTSGQIEIFGENFFKNKKEILRRIGSIVEVPGFYANLTARENLLINAKIIGIHKKNAIDEVLEIVGLQHETKKLVGKFSLGMKQRLGIARALLHYPELLILDEPTNGLDPIGIKEMRRLIHSLAKERNITIFISSHILSEIEQLVDHVGIIHEGKLLEEIPFDHLKKRNRKYLEFQLSDQNKAVVLMEQHFDIHDYEVHQDGIIRVYSHLGQQGKLNKLFVENGIDVLKITMSEDSLEDYFVKLIGGGTIG	76.14	gnl|BL_ORD_ID|316|hsp_num:0	345	.	.
		645	R_prowazekii	NZ_CP014865.1_838 # 1049081 # 1051942 # -1 # ID=1_838;partial=00;start_type=ATG;rbs_motif=None;rbs_spacer=None;gc_cont=0.334	NZ_CP014865.1_838	1049081	1051942	-	Loose	1280	58.2	macB	22.34	3000535	protein homolog model	n/a	n/a	macrolide antibiotic	antibiotic efflux	ATP-binding cassette (ABC) antibiotic efflux pump	ATGAACCAAGAATATATTAAGGTACGCGGTGCTAAAGAGCATAATCTAAAAAATATAAATGTTGATATTCCAAGGAATAAATTCGTTGTTATCACTGGTCTTAGCGGTTCAGGTAAATCTTCTTTAGCGTTTGATACTATTTATGCAGAAGGTCAAAGGCGATATGTAGAAAGTTTGTCTTCATATGCTAGACAATTCTTGCATTTACAAAATAAACCAAATGTTGAATCTATTTCTGGGTTATCGCCAGCTATTGCAATTGATCAAAAAACTACTTCCAAAAATCCTCGTTCTACTGTTGGGACTATAACTGAAATTTACGATTATCTTAGATTATTATATGCAAGAGTTGGAATTCCTTACTCTCCGGTAACAAGCCTTCCGATACATAGTCAAACAGTTGCTGAGATGGTAGATATAATTAACGAACTACCTAAAGGTACGAAAGTATATTTACTTGCTCCTATTGTTAGAGGACATAAGGGCGAGTTTAAGCGTGAAATTATGAATCTGAAAAAGCAAGGTTTCCAGAAATTAATAGTTAATGGGGAAGTTTGTGAAATTGATGATTTACCAAAACTGGATAAAAATAAGAAGCATAATATAGAGGTTATTGTTGATAGAATAGTTTTAGATGAGAATTTAGGTAATAGGCTTGCAGATAGTTTAGAGAGTTCATTAAATCTTGCCGATGGCATTACGTATTTAGAAATTGTGGAATTACCACAAGCAGTTAAGAGTCAGTTTGAAAAAAATCAGCGTATTACTTTTTCCGAAAAATATTCTTGTCCGGTATCAGGTTTTCAGCTTACTGAAATAGAACCTCGCATCTTTTCTTTTAATAGCCCTTTTGGAGCATGTCCTAAATGTGAAGGAATAGGTAAAGAATTTTTTTTTGACAGGGATTTAATAGTTCAGGATCAAAGAATTTCCATTAAAGATGGTGCAATAGTACCTTGGGGTAGTACATCTTCTAAATTTATCCTAGAGACATTAAAGGCTCTTGCCGATCATTATAAATTTTCTATTGAAGTACCTTTTATCAGTTTATCGCAAAGTGTTAAAGATATTTTATTTGAAGGTTCAGGAGAAGAGGAAATAAAGTTTGAATTTCATGATGGGTCTAAAACACAAATAATAAAACAACCTTTTGCTGGTATAATACCAAGTTTGCAGGAAAAGGACCGCACTATAGAATCTGTTTTAATTAAAGAAGAACTTGCTAAATTTAAGTCAGAGCATAAATGTACTGCTTGTTCAGGGTTTAGATTAAAAGATGAAGCATTATGCGTTAAAATAGCAAATCTTCATATAGGTGAAGTAGCAGGTATGAGTATTGCAGCCTTACAAAAATGGTTTATTCATTTAGAAGAAAAATTAAATCAAAAGCAATTATTTATTGCTAAGCGTATCCTGAAAGAAATTAATGAGAGATTAAAATTTCTTATGAATGTCGGTCTTGATTATCTAACATTATCACGAGAAGCAGGCACTTTATCAGGAGGTGAGAGTCAACGTATTCGTCTTGCATCTCAAATAGGCTCAGGTCTTAGCGGTGTTTTATATGTACTTGATGAGCCGTCTATAGGTCTTCATCAACGAGACAATACAAGATTAATCGCAACACTCAAAAGGCTTAGGGATCTCGGTAATACCGTTTTGGTAGTAGAGCATGATGAAGAAACAATGTATGAAGCAGACCACATTATTGATATAGGACCAGGAGCTGGTATTCACGGTGGTCGTGTTATTGCAGAAGGAAATGCTGAAAAAATAAAGCATTTTGAAGAAAGTATTACAGGTAGATATTTAAGCGGTCGTCAAACAATTAAAGTACCGTCTGAAACAAGGGTAGGGCATGATAATAGGGCAATTGAATTACTTGGAGCAGTATCTAATAATTTAGATAATGTTGATATCAAAATTCCACTAGGTACTTTTACTGCTATAACAGGAGTATCAGGAAGTGGTAAATCAAGCTTGATGATTCATACTTTATATAAGGCTGCTTTAAAGCATTTAGAGCCAACTAGCAAAGTATTTCCAGGTAAATATAGAGAATTAAAAGGACTTGAATATATTGATAAAATTATCGATATTAATCAATCTCCGATAGGTAGAACTCCGCGTTCAAATCCTGCAACTTATACAGGTGCATTTACTCATATTAGGGATTGGTTTGTAGAATTACCTGAGTCCAAAGCTAGAGGATATAAAGTTGGAAGATTTTCCTTTAACGTTAAAGGTGGCAGATGTGAAGCGTGCCAAGGTGACGGGCTAATTAAAATAGAGATGCATTTCTTGCCTGACGTATATGTAAAATGTGATATTTGTAACGGTCATAGATATAATAGAGAAACTCTTGAAATAAAATATAAAGGGAAATCTATTGCTGATATTTTGATGATGACAGTAGAAGATGCAATGCAATTTTTTGATAAAATTCCTTTGATTTATGAAAAATTAATTACCTTAAATGAGGTTGGGCTTGGCTATATAAAAATTGGTCAGTCTGCTACTACTCTTTCAGGAGGTGAGGCACAACGAGTTAAACTTGCTAAAGAATTATCAAGACGTTCAACTGGTAAAACGCTTTATATACTTGATGAACCAACTACAGGTCTACATATAGATGATATTAAGAAATTACTGAAAGTTTTACATAAACTTGTTGATATGGGTAATACCGTTTTAGTTATTGAACATAATCTAGATGTTATAAAAACAGCAGATTATATTATTGATGTTGGTCCTGAAGGCGGTGACAAAGGAGGTAAGATAGTTGTATGTGGTACTCCTACGGATATAGCTGCCTGTAAGGAAAGTCATACTGGTAGATATTTAAAGCAATATTTGATATAA	MNQEYIKVRGAKEHNLKNINVDIPRNKFVVITGLSGSGKSSLAFDTIYAEGQRRYVESLSSYARQFLHLQNKPNVESISGLSPAIAIDQKTTSKNPRSTVGTITEIYDYLRLLYARVGIPYSPVTSLPIHSQTVAEMVDIINELPKGTKVYLLAPIVRGHKGEFKREIMNLKKQGFQKLIVNGEVCEIDDLPKLDKNKKHNIEVIVDRIVLDENLGNRLADSLESSLNLADGITYLEIVELPQAVKSQFEKNQRITFSEKYSCPVSGFQLTEIEPRIFSFNSPFGACPKCEGIGKEFFFDRDLIVQDQRISIKDGAIVPWGSTSSKFILETLKALADHYKFSIEVPFISLSQSVKDILFEGSGEEEIKFEFHDGSKTQIIKQPFAGIIPSLQEKDRTIESVLIKEELAKFKSEHKCTACSGFRLKDEALCVKIANLHIGEVAGMSIAALQKWFIHLEEKLNQKQLFIAKRILKEINERLKFLMNVGLDYLTLSREAGTLSGGESQRIRLASQIGSGLSGVLYVLDEPSIGLHQRDNTRLIATLKRLRDLGNTVLVVEHDEETMYEADHIIDIGPGAGIHGGRVIAEGNAEKIKHFEESITGRYLSGRQTIKVPSETRVGHDNRAIELLGAVSNNLDNVDIKIPLGTFTAITGVSGSGKSSLMIHTLYKAALKHLEPTSKVFPGKYRELKGLEYIDKIIDINQSPIGRTPRSNPATYTGAFTHIRDWFVELPESKARGYKVGRFSFNVKGGRCEACQGDGLIKIEMHFLPDVYVKCDICNGHRYNRETLEIKYKGKSIADILMMTVEDAMQFFDKIPLIYEKLITLNEVGLGYIKIGQSATTLSGGEAQRVKLAKELSRRSTGKTLYILDEPTTGLHIDDIKKLLKVLHKLVDMGNTVLVIEHNLDVIKTADYIIDVGPEGGDKGGKIVVCGTPTDIAACKESHTGRYLKQYLI	MSLIECKNINRYFGSGENRVHILKDISLSIEKGDFVAIIGQSGSGKSTLMNILGCLDTAGSGSYRIDGIETAKMQPDELAALRRERFGFIFQRYNLLSSLTARDNVALPAVYMGMGGKERSARADKLLQDLGLASKEGNKPGELSGGQQQRVSIARALMNGGEIIFADEPTGALDTASGKNVMEIIRRLHEAGHTVIMVTHDPGIAANANRVIEIRDGEIISDTSKNPEIPASNVGRIQEKASWSFYYDQFVEAFRMSVQAVLAHKMRSLLTMLGIIIGIASVVSVVALGNGSQKKILEDISSMGTNTISIFPGRGFGDRRSGKIKTLTIDDAKIIAKQSYVASATPMTSSGGTLTYRNTDLTASLYGVGEQYFDVRGLKLETGRLFDENDVKEDAQVVVIDQNVKDKLFADSDPLGKTILFRKRPLTVIGVMKKDENAFGNSDVLMLWSPYTTVMHQITGESHTNSITVKIKDNANTRVAEKGLAELLKARHGTEDFFMNNSDSIRQMVESTTGTMKLLISSIALISLVVGGIGVMNIMLVSVTERTKEIGIRMAIGARRGNILQQFLIEAVLICIIGGLVGVGLSAAVSLVFNHFVTDFPMDISAASVIGAVACSTGIGIAFGFMPANKAAKLNPIDALAQD	147.98	gnl|BL_ORD_ID|448|hsp_num:0	487	.	.
		646	R_prowazekii	NZ_CP014865.1_854 # 1073204 # 1074451 # -1 # ID=1_854;partial=00;start_type=ATG;rbs_motif=TAA;rbs_spacer=4bp;gc_cont=0.345	NZ_CP014865.1_854	1073204	1074451	-	Loose	700	193.7	Acinetobacter baumannii AbaF	28.74	3004573	protein homolog model	n/a	n/a	fosfomycin	antibiotic efflux	major facilitator superfamily (MFS) antibiotic efflux pump	ATGAGAAAAATAATCATACCGGCAATGATAGGTAATGCTGCTGAGTGGTTTGATTATGCATTATATGCACAATTTGCCTATATTATAGGGCAGCATTTTTTTCCTAATTCTTCAATGCGTGATACCTTAACTTTCGCTGTATTTGCTGCAGGTTTTATAGTGCGGCCGCTTGGTGGTATTATTTTTGGTAATATTGGAGATAGGTTAGGTAGACGTGCAGCTTTAGTTATTGGTATCATAACTATGACAGTACCAACTGCTGGAATAGGGCTATTACCTAGTTATAACACTATTGGAATTGCTGCTCCAATTATTTTGACTATTATTAGACTTATCCAAGGTTTTTCTCTTGGAGGTGAGTTTAGCGGATGTATCTCATATATAGTCGAACATGCTGCGATTGAGAAGAGAGGGCTTGCAGGAAGTGCTTCGTTTGTTAGTATGTGCGGTGGGATGCTGCTTGGACTATTAACTGCGTCCGGTTTTTCTTATTTTATGTCTGACGATATTCTATTTGAATGGGGGTGGAGAGTACCTTTTATTGTAGGATTATTTATTGGTTCTATAGGTTTATATATCAGAAAAAATTTAGCAGAAAGTCCTATTTATAAAAAAGCTAAAGAGAGAGGAAGGTTAGCACGTTTCCCTTTACGTGAAACATTAACCCAATATCCAAAAGAACTAATGATCGCACTTGGTCTTTATATTACAGTTACTGCTCCTTTTTATACTTTGACGGTTTTTATTGGTAATTTTATGCAAACACTTGGTTATAGTAATCAGCAAAGCACTATTGTGAATAGTATAATATTAATTGTAATGATGATAGTCTTTCCTATATCTGCGTATGTTTCAGATAAGGTTGGGCGGCGTCCTGTATTAATATGTGCGATTATCTTGTTAATTTTGTTAGTTTATCCTATTTTTGTAGCCCTAGGATCAATGAATATTACTTTAGCTATAATCTCTCAAGTAATATTTGCCGGAATTATAGCTACTTATATGGGGCCTATCCCAACAGTTTTAGTTGAAATATTCCCGACTAGAGTAAGATTTACCGGTGTTGCACTTTCATACAACCTTGCAGCTGCTATATTTGGTGGCACTGCTCCAATGGTTGCAATGATTCTAACAAGAATTACTGGCGATAATTATGCTATTTCATATTATTTAATTGCACTTTCCTTGTTATCTTCTATATTTCTAAAATTTTATAAAGAAACATATAAGAAAAATTTAGTAAATTAA	MRKIIIPAMIGNAAEWFDYALYAQFAYIIGQHFFPNSSMRDTLTFAVFAAGFIVRPLGGIIFGNIGDRLGRRAALVIGIITMTVPTAGIGLLPSYNTIGIAAPIILTIIRLIQGFSLGGEFSGCISYIVEHAAIEKRGLAGSASFVSMCGGMLLGLLTASGFSYFMSDDILFEWGWRVPFIVGLFIGSIGLYIRKNLAESPIYKKAKERGRLARFPLRETLTQYPKELMIALGLYITVTAPFYTLTVFIGNFMQTLGYSNQQSTIVNSIILIVMMIVFPISAYVSDKVGRRPVLICAIILLILLVYPIFVALGSMNITLAIISQVIFAGIIATYMGPIPTVLVEIFPTRVRFTGVALSYNLAAAIFGGTAPMVAMILTRITGDNYAISYYLIALSLLSSIFLKFYKETYKKNLVN	MTTTLKKVVAASMVGSVAEWYEFFLYGTASALVFGELFFQQTGNAIDGILAAFALYAVGFLARPLGGLVFGHYGDKIGRKKLLQISLIIVGITTFLMGCIPTFHQIGYWAPTLLVILRLIQGFAFGGEWGGAVILVSEHSPDDRRGYWASWPQTGVPLGNLVATLVLLLLSKNLSPEQFLDWGWRCAFWFSAVVVLIGLWIRKNVDDAEVFKEAQAKQQLLEKQQLGIIEVLKYHKKSVIAGIGARFAENILYYMVVTFSISYLKLVVHKDTSQILLLMFGAHLIHFFIIPFMGHLSDIFGRKPIYLIGAVLTAFWGFVGFPLMDTGNDWLIMLAIVLGLFIESMTYSPYSALMTELFPTHIRYTALSFCYQVAPIMAGSLAPLIALTLLKEFNSSIPISLYLVAASLISIVSILLVKETKGRSLAFKD	96.74	gnl|BL_ORD_ID|2721|hsp_num:0	3277	.	.
		647	R_prowazekii	NZ_CP014865.1_870 # 1094763 # 1095485 # -1 # ID=1_870;partial=00;start_type=ATG;rbs_motif=TAA;rbs_spacer=3bp;gc_cont=0.304	NZ_CP014865.1_870	1094763	1095485	-	Loose	1280	107.5	macB	33.47	3000535	protein homolog model	n/a	n/a	macrolide antibiotic	antibiotic efflux	ATP-binding cassette (ABC) antibiotic efflux pump	ATGATTATTTTAGAAAAAGTTTCTAAACATTACGGTAAAAATTACGCAATTAAGAATATTGATTTAAATTTTACTACGAAGGAAACTACTGTAATCATTGGTCCTTCTGGAAGCGGTAAAACTACTTTGCTTAGAATTTTAAATAATTTAGAAGAACCAAGTAGTGGTACTTTTTTAGTAGATCAGCAGAAACTAATGCAAAAAGATAGAAGGAAGCTTTGTTTAAAAGTTGGTATGGTTTTCCAAAATTTTAATCTCTTCCCTCATTTTACTGTAGGAGAAAACCTAATGTATACACCGGTAAATGTTTTAAAACTGCCGAAAGAACAAGCCATTTCTATGGCAATTGAATTACTTACAAAATTTAAGTTAATACAAAAATTTTACGCATATCCGACAAGCTTATCAGGAGGGCAAAAACAGCGTATAGCAATAGCAAGAGCTTTAATGATGAAGCCAGAAATTTTGTTATTTGATGAACCTACTTCAGCGCTTGATCCTGAAAATATTAAAGATGTTATAGAGAATATAAATTTATTAAAAACTCAAATGAGTATGGTAGTGGTTACGCATCATTTGAAATTTGCAAAATTAATAGCGGATCGGATTATTTTTATGGATCAAGGACAAATTTTAGCAAATCAGCCTGCGAATGAGTTTTTTAAAAAACCGGCATCACATCGAGCTAGGTTATTTTTAGAAAATATAGGTGATTTGATGTGA	MIILEKVSKHYGKNYAIKNIDLNFTTKETTVIIGPSGSGKTTLLRILNNLEEPSSGTFLVDQQKLMQKDRRKLCLKVGMVFQNFNLFPHFTVGENLMYTPVNVLKLPKEQAISMAIELLTKFKLIQKFYAYPTSLSGGQKQRIAIARALMMKPEILLFDEPTSALDPENIKDVIENINLLKTQMSMVVVTHHLKFAKLIADRIIFMDQGQILANQPANEFFKKPASHRARLFLENIGDLM	MSLIECKNINRYFGSGENRVHILKDISLSIEKGDFVAIIGQSGSGKSTLMNILGCLDTAGSGSYRIDGIETAKMQPDELAALRRERFGFIFQRYNLLSSLTARDNVALPAVYMGMGGKERSARADKLLQDLGLASKEGNKPGELSGGQQQRVSIARALMNGGEIIFADEPTGALDTASGKNVMEIIRRLHEAGHTVIMVTHDPGIAANANRVIEIRDGEIISDTSKNPEIPASNVGRIQEKASWSFYYDQFVEAFRMSVQAVLAHKMRSLLTMLGIIIGIASVVSVVALGNGSQKKILEDISSMGTNTISIFPGRGFGDRRSGKIKTLTIDDAKIIAKQSYVASATPMTSSGGTLTYRNTDLTASLYGVGEQYFDVRGLKLETGRLFDENDVKEDAQVVVIDQNVKDKLFADSDPLGKTILFRKRPLTVIGVMKKDENAFGNSDVLMLWSPYTTVMHQITGESHTNSITVKIKDNANTRVAEKGLAELLKARHGTEDFFMNNSDSIRQMVESTTGTMKLLISSIALISLVVGGIGVMNIMLVSVTERTKEIGIRMAIGARRGNILQQFLIEAVLICIIGGLVGVGLSAAVSLVFNHFVTDFPMDISAASVIGAVACSTGIGIAFGFMPANKAAKLNPIDALAQD	37.27	gnl|BL_ORD_ID|448|hsp_num:0	487	.	.
		648	R_prowazekii	NZ_CP014865.1_882 # 1106181 # 1107452 # 1 # ID=1_882;partial=00;start_type=ATG;rbs_motif=TAA;rbs_spacer=15bp;gc_cont=0.329	NZ_CP014865.1_882	1106181	1107452	+	Loose	700	150.2	Acinetobacter baumannii AbaF	28.43	3004573	protein homolog model	n/a	n/a	fosfomycin	antibiotic efflux	major facilitator superfamily (MFS) antibiotic efflux pump	ATGAATAGATCTAAGTTGATTTTTTTATCTGCTATTTCAGGTAATGTACTCGAATATTATGATTTTACGGTATATTCAGTTTTTTCACTGATTATTGGACAAATTTTTTTCCCAGGTGAATCAGAATTCATTAGAATTCTTCTAAGCCTTGGAGTATTTGCGGTTGGTTTTCTAACAAGGCCAATAGGCGGCATATTATTTGGTTATATCGGCGATAGATACGGTAGACGTGTCGCTTTAATAATTTCGATGCTAGGTATGACTATTCCTACCTTCATTATGGGTCTCATACCATCATATGCAAGTATTGGAATTTATGCTCCTATAACTTTAGTTATAATGAGGCTTATTCAAGGATTATGTATTAGCGGTGAAGGAACCGGAGCAGCTATTTTTATCCTTGAACATCGCCAAAACTTAAGACACGGATTTACAGCAGGTTTAGTACATGGCTCAAATATTGCAGGTACGTTAATTGCAACATTTATCGGTATAATAATTGAACGTTATTTTTCTTATATAGATTTTGCTTGGCGTTTTGCTTTTCTTCTTGGTGGATTGATGGGTTTTGCTGGATTTTACTTTAGATTACGTGTATCGGAAACACCGATTTTTAAAATGATTGAGAAAAAGAAACAAGTTCTGAAAGCCCCTTTTTCTAATGTAATTAGAACTGCTTGGATATCTATGTTTTTAACCATCTGCATAGGTGCGATCGCTAGCAGCGTTATGTATTTAGTAAAAACATATATAAATGTTTTTTATTATAATGTAATGAATCTTAGTAATACTATTGCTTTATCATATTTAGCGTATAGTTCATTTGTTGCTATGATAGCGATGCCGCTTGCCGGAGGTACTGCAGATATTATTGGAAAATTTAAAATGGCAATGCTTGTTGGTGTTGCTATCTTGATATTAATTTTACCGACCATGTTACTAATGTCAGCAAAAGAGATGTGGCAACAAATTATAGCTCTTACAATACTTGGTATACTCGCAGGAAGTATAGCAGGTACTGCTTATATATTTGTTATATCATTATTTACAGCAGAACAAAGATTTACCGGCGTTGCTTTTAGCTATAATTTTGCAATAGCGATATTCGGCGGAACTTCGCCTATTATTTCTCGTTGGCTTGTGGAGCATACAGGTTTATTTTATGCTCCAGCTTTTTATATTATGATTATTGCCATCATATTTTTAATAATTATGTATACGATGAAGAAAGTAATTAAATCGTTACTTAATAATTATGAACACAGAAAATAA	MNRSKLIFLSAISGNVLEYYDFTVYSVFSLIIGQIFFPGESEFIRILLSLGVFAVGFLTRPIGGILFGYIGDRYGRRVALIISMLGMTIPTFIMGLIPSYASIGIYAPITLVIMRLIQGLCISGEGTGAAIFILEHRQNLRHGFTAGLVHGSNIAGTLIATFIGIIIERYFSYIDFAWRFAFLLGGLMGFAGFYFRLRVSETPIFKMIEKKKQVLKAPFSNVIRTAWISMFLTICIGAIASSVMYLVKTYINVFYYNVMNLSNTIALSYLAYSSFVAMIAMPLAGGTADIIGKFKMAMLVGVAILILILPTMLLMSAKEMWQQIIALTILGILAGSIAGTAYIFVISLFTAEQRFTGVAFSYNFAIAIFGGTSPIISRWLVEHTGLFYAPAFYIMIIAIIFLIIMYTMKKVIKSLLNNYEHRK	MTTTLKKVVAASMVGSVAEWYEFFLYGTASALVFGELFFQQTGNAIDGILAAFALYAVGFLARPLGGLVFGHYGDKIGRKKLLQISLIIVGITTFLMGCIPTFHQIGYWAPTLLVILRLIQGFAFGGEWGGAVILVSEHSPDDRRGYWASWPQTGVPLGNLVATLVLLLLSKNLSPEQFLDWGWRCAFWFSAVVVLIGLWIRKNVDDAEVFKEAQAKQQLLEKQQLGIIEVLKYHKKSVIAGIGARFAENILYYMVVTFSISYLKLVVHKDTSQILLLMFGAHLIHFFIIPFMGHLSDIFGRKPIYLIGAVLTAFWGFVGFPLMDTGNDWLIMLAIVLGLFIESMTYSPYSALMTELFPTHIRYTALSFCYQVAPIMAGSLAPLIALTLLKEFNSSIPISLYLVAASLISIVSILLVKETKGRSLAFKD	98.6	gnl|BL_ORD_ID|2721|hsp_num:0	3277	.	.
		649	R_prowazekii	NZ_CP014865.1_64 # 75672 # 77888 # 1 # ID=1_64;partial=00;start_type=ATG;rbs_motif=TAA;rbs_spacer=3bp;gc_cont=0.329	NZ_CP014865.1_64	75672	77888	+	Loose	1400	493.4	Shigella flexneri parC conferring resistance to fluoroquinolones	38.19	3003941	protein variant model	A85T	V104I:2315, T82V:2550, L345I:2550, P116A:2550, A90V:1935, P102H:1935	fluoroquinolone antibiotic	antibiotic target alteration	fluoroquinolone resistant parC	ATGAAAGAAGCTAAAATAGAAAATATTGACTTTGGTAATGCTTTATCAGAGCGTTATCTTGCTTATGCATTATCCACTATTATGTCACGTTCGCTTCCTGACGTGCGTGACGGACTCAAACCTGTACATCGTAGGTTATTATATGCAATGCTACAACTAAGGCTTGAGCCTAATTCTGGATATAAGAAATGTGCAAGAGTGGTTGGTGATGTAATAGGTAAATACCACCCGCACGGTGATGTGGCAGTGTATGATACATTGGTACGACTTGCACAGCATTTTTCATTGCGTTATCCTTTGATTGATGGTCAGGGTAATTTCGGCTCTATAGATGGTGATAATGCAGCAGCTATGCGTTATACTGAATCACGTATGACGGAAATATGCATGTTATTAATGGAGGATATTGATAAAGATACGGTAGACTTTCGTTCTACTTATGATGATTCTGATTTAGAGCCAGTAATAATGCCGGCAAGCTTCCCTAATTTGCTTGCTAACGGTTCTGAAGGTATAGCAGTTGGTATGGCAACAAATATACCACCACATAATTTACATGAGTTATGTGATGCTTTATTGTATTTAATTGACAATCCGCAAGCTGGAATTAACGATATAATGAACTTTATCAAAGGTCCTGATTTCCCAACTGGTGGCATAATTATTGATAAAGCTGAAGTTATTAATGCTGCATATACTACTGGACGTGGTAGTTTTAGAGTAAGAAGTAGATGGGAAAAAGAGGAACTAAGTTACGGTACATATCAGATAGTTGTAACTGAAATACCTTATCAGATTCAGAAATCAAAACTTATAGAACAAATAGCAATATTACTAAAAGATAAAAAAATCCCGCTTATTAGCAGTATTAGAGATGAATCAACCGATATTATAAGGGTGGTTATAGAACCAAGAGATCGTAGTTGTGATCCACAGATAGTTATGGAGTCTCTATTTAAGCTCACTAATTTAGAAAGTCGCATTCAGCTGAATATGAATGTGATCGGTAGTAATAATGTGCCAAGAGTAATGAATATTTTAGAGATTCTACAAGAATTTTTAGTTCATAGAAAAAATATTATCATTCGTAGGTCAACTTATCTTTTGAATAAAATCAAGCAGCGTTTAGAAATTTTAAAAGTGCTTAGAATAGTTTATTTAAACCTTGATGAGATAATTGAAATTATTCGTGAAGAGGATGAACCGAAAACGATAATAATGGAGCGCTTTAAAATAAGTGCAATACAGGTAGAAGTAATATTAAATACTCGTCTTCGTTCGCTCCAAAAACTTGAAGAGCATGCAATTATTGATGAGCATAGTAATTTGCAGAAACAACAAGCCATATTAGAAAAGATTTTAAAAAATCATAAAGAACTATGGCAAATAGTTAAAAAAGAAATCAAAGCAGTACAAACGAAATTTGGATTAAATACCATAATAGGAGCAAGGCGTACAAGTTTTGAAGAAGTAGATCTTACGAATCAAGTTGTTGATATAACTGCTTTCATTACTAAAGAGCCTATTACTATTATCTGCTCAAAAATGGGGTGGGTACGTTCACTAAAAGGGCATAATACCGATTTATCAACTATTAAATATAAAGAAGGTGATACGGAGAAGTTTATTATAGAAGCTTATACAACTGATAAAATATTAATAATTAGTTCAAAAGGTCGATTTTTTACTTTGCTTGCAGATAATATTTCTAAAGGTAAAGGCACTGGTGGTGTATCTATAAAACTACTTGTGGATATAGGTAATAACGACATTACTAATATTTTAGTTTATAAACCTAATCAGCTTTTATTACTTGCAAGTAGTATAGGTAAGGGATTCTTAGTTAATTCAAACGAAGTAATAGCTCAAACAAAAACAGGAAAGCAAATTATGAATATACCGGAGGGATATTCATGTATAGCATGCTTACCTGTCAATGGTGATAGTATTGCTTGTATCGGTGAAAGCCGTAGATTACTTGTATTTAATATAGATGAAATACCTGAAATGAAAAAAGGGCAAGGTGTAGTACTTCAAAGATTTAAGAATGCAAAACTTTTAGATATTAAAATATTTAATAAACAAGATGGTTTAAGTTGGAATGATGGCACAAAAATACAACTTGAGAAAAATATTGTTGCATTTTTAGGGAAAAGAGGTGGTTTCGGTACATTTCCGCCTATTGGCTTCCCTAAAAATAATAGATTTTCACCATAA	MKEAKIENIDFGNALSERYLAYALSTIMSRSLPDVRDGLKPVHRRLLYAMLQLRLEPNSGYKKCARVVGDVIGKYHPHGDVAVYDTLVRLAQHFSLRYPLIDGQGNFGSIDGDNAAAMRYTESRMTEICMLLMEDIDKDTVDFRSTYDDSDLEPVIMPASFPNLLANGSEGIAVGMATNIPPHNLHELCDALLYLIDNPQAGINDIMNFIKGPDFPTGGIIIDKAEVINAAYTTGRGSFRVRSRWEKEELSYGTYQIVVTEIPYQIQKSKLIEQIAILLKDKKIPLISSIRDESTDIIRVVIEPRDRSCDPQIVMESLFKLTNLESRIQLNMNVIGSNNVPRVMNILEILQEFLVHRKNIIIRRSTYLLNKIKQRLEILKVLRIVYLNLDEIIEIIREEDEPKTIIMERFKISAIQVEVILNTRLRSLQKLEEHAIIDEHSNLQKQQAILEKILKNHKELWQIVKKEIKAVQTKFGLNTIIGARRTSFEEVDLTNQVVDITAFITKEPITIICSKMGWVRSLKGHNTDLSTIKYKEGDTEKFIIEAYTTDKILIISSKGRFFTLLADNISKGKGTGGVSIKLLVDIGNNDITNILVYKPNQLLLLASSIGKGFLVNSNEVIAQTKTGKQIMNIPEGYSCIACLPVNGDSIACIGESRRLLVFNIDEIPEMKKGQGVVLQRFKNAKLLDIKIFNKQDGLSWNDGTKIQLEKNIVAFLGKRGGFGTFPPIGFPKNNRFSP	MSDMAERLALHEFTENAYLNYSMYVIMDRALPFIGDGLKPVQRRIVYAMSELGLNASAKFKKSARTVGDVLGKYHPHGDSACYEAMVLMAQPFSYRYPLVDGQGNWGAPDDPKSFAAMRYTESRLSKYSELLLSELGQGTADWVPNFDGTLQEPKMLPARLPNILLNGTTGIAVGMATDIPPHNLREVAQAAIALIDQPKTTLDQLLDIVQGPDYPTEAEIITSRAEIRKIYENGRGSVRMRAVWKKEDGAVVISALPHQVSGARVLEQIAAQMRNKKLPMVDDLRDESDHENPTRLVIVPRSNRVDMDQVMNHLFATTDLEKSYRINLNMIGLDGRPAVKNLLEILSEWLVFRRDTVRRRLNYRLEKVLKRLHILEGLLVAFLNIDEVIEIIRNEDEPKPALMSRFGLTETQAEAILELKLRHLAKLEEMKIRGEQSELEKERDQLQGILASERKMNNLLKKELQADAQAYGDDRRSPLQEREEAKAMSEHDMLPSEPVTIVLSQMGWVRSAKGHDIDAPGLNYKAGDSFKAAVKGKSNQPVVFVDSTGRSYAIDPITLPSARGQGEPLTGKLTLPPGATVDHMLMESDDQKLLMASDAGYGFVCTFNDLVARNRAGKALITLPENAHVMPPVVIEDASDMLLAITQAGRMLMFPVSDLPQLSKGKGNKIINIPSAEAARGEDGLAQLYVLPPQSTLTIHVGKRKIKLRPEELQKVTGERGRRGTLMRGLQRIDRVEIDSPRRASSGDSEE	98.14	gnl|BL_ORD_ID|2172|hsp_num:0	2412	.	.
