## Supplementary material for "Prevalence and heterogeneity of antibiotic-resistant genes in *Orientia tsutsugamushi* and other rickettsial genomes": Table_S1 (part 3 of 3)

### Sheet: Sheet1 (continued)
			Table S1. List of antibiotic resistance ontology (ARO, antibiotic-resistant genes/mutations) in O. tsutsugamushi and other rickettsial genomes (Table_S1.xlsx).
		650	R_prowazekii	NZ_CP014865.1_134 # 164909 # 169027 # 1 # ID=1_134;partial=00;start_type=ATG;rbs_motif=None;rbs_spacer=None;gc_cont=0.348	NZ_CP014865.1_134	164909	169027	+	Loose	3000	1037.7	Helicobacter pylori rpoB mutation conferring resistance to rifampicin	52.56	3007051	protein variant model	K2068R	n/a	rifamycin antibiotic	antibiotic target alteration; antibiotic target replacement	rifamycin-resistant beta-subunit of RNA polymerase (rpoB)	ATGAGCGTAGTTAATTTTTATGGACAATTAAGTAATACTCAACAATTTGACCAGATAAGGATTAATATAGCCAGTCCTGATCAGGTACGTTCTTGGTCTTTTGGTGAAGTAACAAAACCTGAAACGATTAATTATCGCACTTTTAAACCTGAGAAAGACGGTTTATTTTGTGCAAGAATTTTTGGTCCAGTCAAAGATTATGAATGTCTCTGCGGTAAATATAAGCGGATGAAAAACCGTGGCATTACATGTGAGAAATGTGGTGTTGAAGTTACAGTTTCTAGAGTAAGACGTGAACGAATGGGACATATTGAGCTTGCGGCTCCCGTTGCTCATATTTGGTTTTTAAAGTCACTTCCTTCGAGAATTAGTACGCTTCTTGATATGACAATGCGAGATGTGGAAAAGATTCTTTATTTTGAAAATTATGTAGTAGTTGATCCAGGGTTATCAATTTTACAAAAAGGAGAACTTTTGACAGAAGAAGAATTACAAAAAGCAAAAGATAAGTATGGTGAAGATGCATTTACTGCTTCTATAGGTGCAGAAGTAATACAACAAATGCTTAAAGAGCTTGATTTTTCAAAGTTAAAGCAAGAATTATACGATGAATTACACATTACTTCTTCAGAAGTCAAAAAGAAAAAATTAGTAAAGCGTTTAAAATTAGTCGAGGATTTTTTAGAGTCAGAAAATAAGCCTGAATGGATGATTATGGATGTTTTACCTGTGATCCCTCCTGAAATTAGACCGCTTGTTATGCTTGATGGTGGAAGATTTGCTACTTCAGACTTAAATGAACTTTATAGAAGGGTAATTAATAGAAATAATCGTTTAAAGAAATTAATAGAGTCAAAAGCTCCTGACATAATAGTCAGAAATGAAAAAAGAATGTTACAAGAAGCTGTGGATGCGTTATTTGACAATGGTCGTCGCGGTAGAGCAGCAAAAAATGCTAATAAGCGCCCATTTAAGTCATTAAGTGATATGCTTAAAGGTAAGCAAGGTCGTTTTCGTCAGAATTTACTCGGTAAGAGGGTTGATTATTCAGGACGTTCAGTGATCGTAGTAGGGCCTGAGCTTAAACTTCATCAATGCGGTTTACCTAAAAAAATGGCTCTAGAACTATTTAAGCCGTTTATTTATTCTAAGCTTGAGTTGTATGGTATTGCTACAACTATTAAGGCTGCTAAAAGAATGGTGGAAGCGGAAAAGCCTGAAGTTTGGGATGTACTTGAAGAGGTAATTAGAGAGCATCCGGTTTTACTGAATAGAGCTCCAACTTTACATAGGCTTGGTATTCAAGCATTTGAACCTCTATTAATCGAAGGTAAAGCAATACAGCTTCATCCGCTTGTTTGTGCTGCGTTTAATGCGGATTTTGATGGTGATCAGATGGCGGTACATATTCCATTATCGATTGAAGCACAGCTTGAAGCTAGGGTATTTATGATGTCTACAAATAATATCTTAAGTCCTGCAAATGGACGTCCTATTATTGTACCAGATAAAGATATAGTACTTGGTTTATATTATCTTACTATTGCATTTGATAATGAAGTAGGCGAAGGGATGATGTTCTCAGATTTAGCTGAAATGGAACACGCGTTATATAATAAATTTATCACTATTCATACAAAGATCAAATATCGCAGAGATCAGTTAAATGCTGAAGGTAAAATGGTACCTGTTATCATTGATACTACATATGGTAGGTTAATGGTCGGTGAGTTATTACCTTCTAATCCTAATATAGAGTTTAAGTTTATTAATAAACAGCTAACTAAAAAAGATATATCATTAGTTATAGATTTAGTTTATCGTCACTGTGGTCAAAAAGCGACAGTTATTTTTGCTGATCAGTTAATGAAATTAGGCTTTAAATATGCTTGCTCTTCAGGTATTTCTTTTGGAATGGATGATATGGTAGTGCCAGAATCTAAGAGTACTCATATCAATGAAACACAACTTGAGATAAAAGAATTTGAACAACAATATTCAAATGGTTTAATTACTTATGGAGAGAAATATAATAAAGTAGTTGATGCTTGGTCAAGATGTACAGATAGAGTAGCAAACGATATGATGAAAGAGATTGCTACGCCACCAGTTAATGATTATCCAAATCATCAGAAAATAAATGCTATATATATGATGGCTATTTCTGGAGCAAGGGGTTCTTTCCAGCAGATTAAGCAGCTAGGTGGTATGCGAGGTTTAATGACGAAATCAAACGGTCAAATTATACAAACGCCTATTATCTCTAACTTTAAGGAAGGCTTAACTGAATTTGAGTGTTTTAATTCTGCTAATGGAATGCGTAAAGGGCAAATAGATACTGCTTTAAAAACAGCAAGTTCAGGTTATTTAACGAGGAAATTAGTCGATGTTGCACAAGATTGTATTATTACTGAAAAAGATTGTGGTACTGATAAAGGAATTGAAGTGAAGAGCGTTATTGAAGGCGGAGAAATTATAGTGCCTTTAGCTGAAAAGATTTTAGGCCGTACTGCTGCTATCGATATATTTCATCCTGTTACTAATGATCTCATTCTCAATAAAGGTGAGCTTATTAATGAATCAAAACTGGAACAAATTGAGTCAGCTGGACTTGACAGAATTATGATTAAATCTGTATTAACCTGTGAAAGTAGTACCGGTATATGTAGCATATGTTATGGTAGGGATCTTGCTACTGGTACATTAGTATCAGAGGGTGAGGCAATAGGTGTTATCGCGGCCCAATCTATTGGGGAACCTGGTACACAGCTTACAATGAGAACCTTTCATATAGGAGGAGCTGCAACAAAAGGTGCTGAAGTTTCTTCCGTAGAAGCATCCTATGACGCAAAAGTAAAAATTATAAGTCGTAACGTTGTTATTAATTCCGAAGAACGAAAAATTGTTATGAGTCGTAATTGTGAATTATTATTGCTTGATAATAACGGTAATGAAAAAGCTCGTCATAAAATTCCATATGGTGCTAGATTACTTGTTGATGACGGTGATATGGTGATTAAAACACAAAAACTAGCAGAATGGGATCCTTATACTATACCAATTATAACAGAGAAGTCAGGTAAAGTTTTATTCAAAGATATGGTTGAGGGTATTTCTATTCGTGATGTAACTGATGAAGCTACTGGGATACCTAGTAAAGTTATTATTGAATCAAAGCAATATTCACGTGGTGCAGAATTACGTCCGCGTATACAGCTTTTAGATTCTAAAGGTGAAGTTATAACCTTATCAAATGGTTTAGAAGCTAGATATTACTTACCGGTTGGAGCAGTGTTAAGTGTAGAAGATGGAATACAAATATCGGTAGGTGATATCATTGCACGTATACCTAAAGAATCAACCACTACTAAAGATATTACCGGTGGTTTACCAAGAGTTGCTGAACTTGTAGAAGCAAGACGTCCTAAAGATCATGCAGTGATCGCTGAGGTTGATGGTAGAGTAGAATTCGGTAAAGACTATAAATCTAAGAGACGTATTATTATACATCCAATTGATGGAACAATGTCTATTGAATATATGGTACCTAAAGGCAAGCATGTTGTAGTGAACGAAGGAGACTTTGTTAAAAAAGGTGATTTATTAATTGATGGTAATCCTGTACTGCAAGATATTTTAAAAGTAATGGGTGTAGAAGTGCTTGCAAATTATATTGTTAAGGAGGTTCAAGCTGTTTATCGCCTACAAGGTGTAAAAATTGATGATAAACACATAGAAGTTATTATCCGTCAGATGTTACAAAAAGTAGAAGTTACAGATTCAGGTGGCACTACATTACTAGTAGGTGAAAAAATAGATAGGCATGAATTTGATGAAATAAATGCAAAAGCTATGAAAAACGGTTTAAAACCTGCTGAAGCACAATTAATATTACAAGGTATTACTAAAGCTTCTCTACAAACTAGATCATTTATTTCTGCTGCATCATTCCAAGAGACTACTAGAGTTTTAACTGAAGCAGCGATTGCAGGTAAAGTAGATAAGTTACGAGGACTAAAAGAAAACGTGATAGTTGGGCGATTAGTACCTGCTGGCACTGGTTACTTTATGGATAAAATGCGTAAAGCAGCTGTAAAGCTTGATGAAGAGAATGTATAA	MSVVNFYGQLSNTQQFDQIRINIASPDQVRSWSFGEVTKPETINYRTFKPEKDGLFCARIFGPVKDYECLCGKYKRMKNRGITCEKCGVEVTVSRVRRERMGHIELAAPVAHIWFLKSLPSRISTLLDMTMRDVEKILYFENYVVVDPGLSILQKGELLTEEELQKAKDKYGEDAFTASIGAEVIQQMLKELDFSKLKQELYDELHITSSEVKKKKLVKRLKLVEDFLESENKPEWMIMDVLPVIPPEIRPLVMLDGGRFATSDLNELYRRVINRNNRLKKLIESKAPDIIVRNEKRMLQEAVDALFDNGRRGRAAKNANKRPFKSLSDMLKGKQGRFRQNLLGKRVDYSGRSVIVVGPELKLHQCGLPKKMALELFKPFIYSKLELYGIATTIKAAKRMVEAEKPEVWDVLEEVIREHPVLLNRAPTLHRLGIQAFEPLLIEGKAIQLHPLVCAAFNADFDGDQMAVHIPLSIEAQLEARVFMMSTNNILSPANGRPIIVPDKDIVLGLYYLTIAFDNEVGEGMMFSDLAEMEHALYNKFITIHTKIKYRRDQLNAEGKMVPVIIDTTYGRLMVGELLPSNPNIEFKFINKQLTKKDISLVIDLVYRHCGQKATVIFADQLMKLGFKYACSSGISFGMDDMVVPESKSTHINETQLEIKEFEQQYSNGLITYGEKYNKVVDAWSRCTDRVANDMMKEIATPPVNDYPNHQKINAIYMMAISGARGSFQQIKQLGGMRGLMTKSNGQIIQTPIISNFKEGLTEFECFNSANGMRKGQIDTALKTASSGYLTRKLVDVAQDCIITEKDCGTDKGIEVKSVIEGGEIIVPLAEKILGRTAAIDIFHPVTNDLILNKGELINESKLEQIESAGLDRIMIKSVLTCESSTGICSICYGRDLATGTLVSEGEAIGVIAAQSIGEPGTQLTMRTFHIGGAATKGAEVSSVEASYDAKVKIISRNVVINSEERKIVMSRNCELLLLDNNGNEKARHKIPYGARLLVDDGDMVIKTQKLAEWDPYTIPIITEKSGKVLFKDMVEGISIRDVTDEATGIPSKVIIESKQYSRGAELRPRIQLLDSKGEVITLSNGLEARYYLPVGAVLSVEDGIQISVGDIIARIPKESTTTKDITGGLPRVAELVEARRPKDHAVIAEVDGRVEFGKDYKSKRRIIIHPIDGTMSIEYMVPKGKHVVVNEGDFVKKGDLLIDGNPVLQDILKVMGVEVLANYIVKEVQAVYRLQGVKIDDKHIEVIIRQMLQKVEVTDSGGTTLLVGEKIDRHEFDEINAKAMKNGLKPAEAQLILQGITKASLQTRSFISAASFQETTRVLTEAAIAGKVDKLRGLKENVIVGRLVPAGTGYFMDKMRKAAVKLDEENV	MSKKIPLKNRLRADFTKTPTDLEVPNLLLLQRDSYDSFLYSKEGKESGIEKVFKSIFPIQDEHNRITLEYAGCEFGKSKYTVREAMERGITYSIPLKIKVRLILWEKDTKSGEKNGIKDIKEQSIFIREIPLMTERTSFIINGVERVVVNQLHRSPGVIFKEEESSTSLNKLIYTGQIIPDRGSWLYFEYDSKDVLYARINKRRKVPVTILFRAMDYQKQDIIKMFYPLVKVRYENDKYLIPFASLDANQRMEFDLKDPQGKVILLAGKKLTSRKIKELKENHLEWVEYPMDILLNRHLAEPVMVGKEVLLDMLTQLDKNKLEKIHDLGVQEFVIINDLALGHDASIIQSFSADSESLKLLKQTEKIDDENALAAIRIHKVMKPGDPVTTEVAKQFVKKLFFDPERYDLTMVGRMKMNHKLGLHVPDYITTLTHEDIITTVKYLMKIKNNQGKIDDRDHLGNRRIRAVGELLANELHSGLVKMQKTIKDKLTTMSGAFDSLMPHDLVNSKMITSTIMEFFMGGQLSQFMDQTNPLSEVTHKRRLSALGEGGLVKDRVGFEARDVHPTHYGRICPIETPEGQNIGLINTLSTFTRVNDLGFIEAPYKKVVDGKVVGETIYLTAIQEDSHIIAPASTPIDEEGNILGDLIETRVEGEIVLNEKSKVTLMDLSSSMLVGVAASLIPFLEHDDANRALMGTNMQRQAVPLLRSDAPIVGTGIEKIIARDSWGAIKANRAGVVEKIDSKNIYILGESKEEAYIDAYSLQKNLRTNQNTSFNQVPIVKVGDKVGAGQIIADGPSMDRGELALGKNVRVAFMPWNGYNFEDAIVVSECITKDDIFTSTHIYEKEVDARELKHGVEEFTADIPDVKEEALAHLDESGIVKVGTYVSAGMILVGKTSPKGEIKSTPEERLLRAIFGDKAGHVVNKSLYCPPSLEGTVIDVKVFTKKGYEKDARVLSAYEEEKAKLDMEHFDRLTMLNREELLRVSSLLSQAILEEPFSHNGKDYKEGDQIPKEEIASINRFTLASLVKKYSKEVQNHYEITKNNFLEQKKVLGEEHEEKLSILEKDDILPNGVIKKVKLYIATKRKLKVGDKMAGRHGNKGIVSNIVPVADMPYTADGEPVDIVLNPLGVPSRMNIGQILEMHLGLVGKEFGKQIARMLEDKTKDFAKELRAKMLEIANAINEKDPLTIHALENCSDEELLEYAKDWSKGVKMAIPVFEGISQEKFYKLFELAKIAMDGKMDLYDGRTGEKMRERVNVGYMYMIKLHHLVDEKVHARSTGPYSLVTHQPVGGKALFGGQRFGEMEVWALEAYGAAHTLKEMLTIKSDDIRGRENAYRAIAKGEQVGESEIPETFYVLTKELQSLALDINIFGDDVDEDGAPKPIVIKEDDRPKDFSSFQLTLASPEKIHSWSYGEVKKPETINYRTLKPERDGLFCMKIFGPTKDYECLCGKYKKPRFKDIGTCEKCGVAITHSKVRRFRMGHIELATPVAHIWYVNSLPSRIGTLLGVKMKDLERVLYYEAYIVKEPGEAAYDNEGTKLVMKYDILNEEQYQNISRRYEDRGFVAQMGGEAIKDLLEEIDLITLLQSLKEEVKDTNSDAKKKKLIKRLKVVESFLNSGNRPEWMMLTVLPVLPPDLRPLVALDGGKFAVSDVNELYRRVINRNQRLKRLMELGAPEIIVRNEKRMLQEAVDVLFDNGRSTNAVKGANKRPLKSLSEIIKGKQGRFRQNLLGKRVDFSGRSVIVVGPNLKMDECGLPKNMALELFKPHLLSKLEERGYATTLKQAKRMIEQKSNEVWECLQEITEGYPVLLNRAPTLHKQSIQAFHPKLIDGKAIQLHPLVCSAFNADFDGDQMAVHVPLSQEAIAECKVLMLSSMNILLPASGKAVAIPSQDMVLGLYYLSLEKSGVKGEHKLFSSVNEIITAIDTKELDIHAKIRVLDQGNIIATSAGRMIIKSILPDFIPTDLWNRPMKKKDIGVLVDYVHKVGGIGITATFLDNLKTLGFRYATKAGISISMEDIITPKDKQKMVEKAKVEVKKIQQQYDQGLLTDQERYNKIIDTWTEVNDKMSKEMMTAIAQDKEGFNSIYMMADSGARGSAAQIRQLSAMRGLMTKPDGSIIETPIISNFKEGLNVLEYFNSTHGARKGLADTALKTANAGYLTRKLIDVSQNVKVVSDDCGTHEGIEITDIAVGSELIEPLEERIFGRVLLEDVIDPITNEILLYADTLIDEEGAKKVVEAGIKSITIRTPVTCKAPKGVCAKCYGLNLGEGKMSYPGEAVGVVAAQSIGEPGTQLTLRTFHVGGTASRSQDEREIVASKEGFVRFYNLRTYTNKEGKNIIANRRNASILVVEPKIKAPFDGELRIETVYEEVVVSVKNGDQEAKFVLRRSDIVKPSELAGVGGKIEGKVYLPYASGHKVHKGGSIADIIQEGWNVPNRIPYASELLVKDNDPIAQDVYAKEKGVIKYYVLEANHLERTHGIKKGDMVSEKGLFAVIADDNGREAARHYIARGSEILIDDNSEVSTNSVISKPTTNTFKTIATWDPYNTPIIADFKGKVGFVDVIAGVTVAEKEDENTGITSLVVNDYIPSGYKPSLFLEGANGEEMRYFLEPKTSIAISDGSSVEQAEVLAKIPKATVKSRDITGGLPRVSELFEARKPKPKDVAILSEVDGIVSFGKPIRNKEHIIVTSKDGRSMDYFVDKGKQILVHADEFVHAGEAMTDGVISSHDILRISGEKELYKYIVSEVQQVYRRQGVSIADKHIEIIVSQMLRQVRILDSGDSKFIEGDLVSKKLFKEENARVIALKGEPAIAEPVLLGITRAAIGSDSIISAASFQETTKVLTEASIAMKKDFLEDLKENVVLGRMIPVGTGMYKNKKIVLRALEDNSKF	47.47	gnl|BL_ORD_ID|4787|hsp_num:0	5750	.	.
		651	R_prowazekii	NZ_CP014865.1_190 # 234668 # 236662 # -1 # ID=1_190;partial=00;start_type=ATG;rbs_motif=None;rbs_spacer=None;gc_cont=0.296	NZ_CP014865.1_190	234668	236662	-	Loose	1300	119.4	Helicobacter pylori pbp1 mutants conferring resistance to amoxicillin	26.73	3007060	protein variant model	A201V	n/a	cephalosporin; cephamycin; penam	antibiotic target alteration	Penicillin-binding protein mutations conferring resistance to beta-lactam antibiotics	ATGCAAACAGCACGTTTAAGATATGGGATAAACTCTTCTACTATTCTTGGCAAAATGCATCAAATCATTAAATCTATCCATATAGAGCTACATTATTCAAAAGATCATATATTAGAAGCTTATTTAAACCTAGTGCCTTATGGAAGTAATATTGAAGGTATAGCAGCCGGCAGTTATATTTACTTCTATCGTGATCTAAAAGATTTAAATTTAATTGAGATTCTAAGTCTTGTAGTAATCTCACAAAATCCACTTAAAAGAGGTGGAAATTATGTTAATATTTTAAAAGCACGTAAATATCTATTTAACAAGTGGATAACGACTCACCCAGAAGATATTATTTATGATAAATTAATTAGTTTGCCTATTAAATTTAATCAACATAAAAATCTTCCATTTATTGCGCCGCATTTCACTTTAGAGATACTTTCAAATAATGATAGTCCTATCATATATACGACCATTGATAACAACTTACAAACTACTATAGAAAAACAAGTTAAGCTATATATTAATAATCAGAGGAAATACGGCATTTATAATGCCTCTGTAATGCTTATTGATTTTACTACTATGGAAGTGCTTACAAGCATTGGTTCAGCGGATTTTTTTAATAACGATATTTGTGGGAAGATTAACGGAACTAAAATCCATCGTTCTCCAGGCTCAGCATTAAAGCCGTTTGTCTATGCACTTAGTTTTGATCAATCACTAATACATCCATTAACTTTACTAAAAGATACACCTACTTACTATAATTATTATAAACCGGAAAATTTTGATAGTAGGTTTGTAGGTGGTTTAAGTGCTAGAGCATCGTTAATAAAAAGCCGTAACGTACCAGTAATATTTCTAGCATCTAAGTTAAAAAACCCGAATTTTTATGAGTTTTTACAACAAGCAAAAATTAGTAACTTACGAAAACCTGAAAATTACGGCTTATCTATAGTACTCGGCACAGTAGAAATTACACTTGAAGAATTAATTACTCTTTATGCTATGCTTGCTAATTTTGGAACTTATAAACCGCTTAGAAAGACCTTTATATCATCACGTAGCTTATCCATAGAATCTAAAAATAATAAATTTGATCACAAAGACGAAATACAGGATGACATTAACAATGTATTATTATCTCCTGAAGCAAGCTATCTAACACTTGATATTTTAAAAGATATGACGCGTCCTATTACATATAATATAAATTATAACTTACCGATTTATTGGAAAACAGGTACTTCAAGCTCATTTCGAGATGCACTTAGCGTTGGTATATTTGGGAAATATGTACTTGCTGTTTGGGTTGGTGATTTCAAAGGACAAACTTATGGAACATTTACTGGTAATATTTCTGCAGCCCCTTTATTCTTTAATATTATTGAAGCCATAACGAGACCAAATAAAGATGAGGATTTAATTCTTTCGAAAATTCATGAACTAAATATTACTAAAGTAAAAGTTTGTGCAGATACAGGAGATATCGATAACGATATGTGTCCTGTTAAAACAGAGACCTTATTCATTAAAGGTAAATCCCCAATAAAACAATCCGATATTTATAAAAAAATATTAATAGATTTAAAAAACGGGATGCCTACTTGTAAATTTGTTAAAGGACAAACAGAATATAAAATTATAAATTTATTACCAATAGATATCCTTTTGCTTTATCAAAAAGCAGGAATGCATATATTCCCGAAACCGATACCTAACAACAATTGCAATAACTTTACAAATTGGTATCATCAAAAACCTAAAATTATATATCCTGTAAAAAATTCTTTAAATTCAATTAAAGAGAATGATACTATGACCTTTAGTGCGATTAGTCACAATAAAGCAAGTAATATCTTTTGGTTTGTAGATAATAAATTAATAGCTACAGCAAAACCAAATGAACCAGTAATATGGAAAGCAAGAATTGGTGAGTTTACTATTAGCGCTATCAATGATAGTGGCAAAAGCGACAGTGTAAAAATTTATATTAAAGAATAA	MQTARLRYGINSSTILGKMHQIIKSIHIELHYSKDHILEAYLNLVPYGSNIEGIAAGSYIYFYRDLKDLNLIEILSLVVISQNPLKRGGNYVNILKARKYLFNKWITTHPEDIIYDKLISLPIKFNQHKNLPFIAPHFTLEILSNNDSPIIYTTIDNNLQTTIEKQVKLYINNQRKYGIYNASVMLIDFTTMEVLTSIGSADFFNNDICGKINGTKIHRSPGSALKPFVYALSFDQSLIHPLTLLKDTPTYYNYYKPENFDSRFVGGLSARASLIKSRNVPVIFLASKLKNPNFYEFLQQAKISNLRKPENYGLSIVLGTVEITLEELITLYAMLANFGTYKPLRKTFISSRSLSIESKNNKFDHKDEIQDDINNVLLSPEASYLTLDILKDMTRPITYNINYNLPIYWKTGTSSSFRDALSVGIFGKYVLAVWVGDFKGQTYGTFTGNISAAPLFFNIIEAITRPNKDEDLILSKIHELNITKVKVCADTGDIDNDMCPVKTETLFIKGKSPIKQSDIYKKILIDLKNGMPTCKFVKGQTEYKIINLLPIDILLLYQKAGMHIFPKPIPNNNCNNFTNWYHQKPKIIYPVKNSLNSIKENDTMTFSAISHNKASNIFWFVDNKLIATAKPNEPVIWKARIGEFTISAINDSGKSDSVKIYIKE	MLKKIFYGFIVLFLIIVGLLAILIAQVWVTTDKDIAKIKDYRPGVASQILDRKGRLIANIYDKEFRFYARFEEIPPRFIESLLAVEDTLFFEHGGINLDAIMRAMIKNAKSGRYTEGGSTLTQQLVKNMVLTREKTLTRKLKEAIISIRIEKVLSKEEILERYLNQTFFGHGYYGVKTASLGYFKKPLDKLTLKEIAMLVALPRAPSFYDPTKNLEFSLSRANDILRRLYSLGWISSNELKSALNEVPIVYNQTSTQNIAPYVVDEVLKQLDQLDGLKTQGYIIKLTIDLDYQRLALESLRFGHQKILEKIAKEKPKTNASNEDEDNLNASMIVTDTSTGKILALVGGIDYKKSAFNRATQAKRQFGSAIKPFVYQIAFDNGYSTTSKIPDTARNFENGNYSKNSKQNHAWHPSNYSRKFLGLVTLQEALSHSLNLATINLSDQLGFEKIYQSLSDMGFKNLPKDLSIVLGSFAISPIEAAEKYSLFSNYGTMLKPMLIESITNQQNDVKTFTPMETKKITSKEQAFLTISVLMNAVENGTGSLAHIKGLEVAGKTGTSNNNIDAWFIGFTPTLQSVIWFGRDDNTPISKGATGGVVSAPVYSYFMRNILSIEPSLKRKFDVPKGLRKEIVDKIPYYSTPNSITPTPKRTDDSEERLLF	100.76	gnl|BL_ORD_ID|4781|hsp_num:0	5758	.	.
		652	R_prowazekii	NZ_CP014865.1_203 # 250664 # 253381 # 1 # ID=1_203;partial=00;start_type=GTG;rbs_motif=TAA;rbs_spacer=15bp;gc_cont=0.349	NZ_CP014865.1_203	250664	253381	+	Loose	1500	699.5	Clostridioides difficile gyrA conferring resistance to fluoroquinolones	46.48	3003995	protein variant model	P116A	n/a	fluoroquinolone antibiotic	antibiotic target alteration	fluoroquinolone resistant gyrA	GTGATTGATAAATATTCTTCTAATTTAGTACCGGTAAATATCGAAGATGAGATGAAAGTATCTTATCTTGATTATGCTATGAGCGTTATAGTCAGTAGAGCTATACCAGATGTTCGTGATGGTTTAAAGCCTGTGCATCGCCGAATTATCTATTCCATGTATGAAGCCGGTAATCATGCTAGCAAACCTTATAGAAAATCTGCACGAATAGTTGGTGACGTGATGGGTAAATATCATCCTCACGGTGATAGTGCTATTTATGACTCGTTAGTACGTATGGCTCAAGATTTTTCTTTGCGTCTACCACTTGTAGATGGACAAGGTAATTTCGGCTCAATGGATGGTGATGCAGCGGCTGCGATGAGATATACTGAATCTCGCATGGCCAAAGTTGCGCATAAGCTTGTAGAAGATATTGATAAAGGAACTGTCAGTTTTAACATTAATTATGACGGTTCTGAAGAAGAGCCATCCGTACTGCCTGCAATGTTTCCAAATTTATTGGTTAATGGTAGTGGCGGTATTGCAGTTGGTATGGCCACTAATATTCCGCCTCATAATCTTGGTGAGATTATTGATGCGTGCTGTTTATATATAGATAATCATGATATAGAAATCTTAGATTTGCTAGAAGTCGTTAAAGGACCAGATTTTCCTACAGGCTCAATGATTTTAGGCATTAGTGGTATTAGATCTGCATATCTTACTGGTAGAGGTAGTATCATTATGCGTGGTAAAGCTGAGATTGAGAATGTCGGTAATAGTCGTCAAGCAATTATTATTACTGAAATACCGTATATGGTAAATAAAGCGAGACTTGTTGAAAAAATTGCTGAAATGGTCAAAGAAAAACGTATAGAAGGTATAAGTGATTTACGAGATGAATCGAATAAAAATGGTATAAGGATTTTTATTGAGTTAAAGAAAGACGTAGTTGCAGAAGTAGTCTTAAATCAAATATACGCATGTACTCAGCTACAAACGAACTTTGGTGTGATTATGCTTGCTCTTAAAGACGGATTACCGAAAGTGATGAATTTAAAAGAAGTAATCGCAGCTTTTGTTAGTTTTAGAGAAGTGGTAATTACTAATCGTACTATATATTTGCTAAATAAAGCAAGAGATAGAGCGCATATTTTACTAGGGTTAACTATTGCCATTAGTAATATAGATGAAATAATATATATTATTAAAGCTTCAAATGATACGAATTTAGCTAAACAAGAATTAATGGCTAGACAGTGGGAAGTATTAGATATCTTACCTCTTATAAAGTTAGTTGATGATAAAGTAATATTAAATGAGCGAGGGACATTGAGTTTTACTGAGGTACAAGCTAAAGCAATCTTAGAAATGAAGCTTCAACGTCTAACTGCTATGGAGAAAGAAAAGCTTGAACAAGATTTAAAACACCTCGCTACGGATATTGCCGAATATCTTAATATACTCGCATCTCGTACAAGATTACTTGAAATTTTAAAAGAAGAGCTAATTAAAGTTAAAGAAGAATTTGCATCTCCTCGTCTTACTTCAATTGAATTCGGTGAATTTGATCAAGATATAGAAGATTTAATTCAGCGTGAAGAAATGGTCGTAACCGTAACGCTTGGTGGTTATATCAAACGTGTACCTCTAAGTAGCTATCGTTCGCAAAAACGTGGAGGTAAGGGGAGATCTGGTCTTTCAATGCGAGATGAGGATATTACCACGCAAGTTTTTGTTGGTAGTACACATACACCAATGTTATTTTTCTCAAATATAGGTAAGGTTTATAGCTTGAAGCTTTATAAATTGCCTTTAAGTAATCCGCAAGGTAAGGGTAGACCAATGGTTAATATATTATCATTGCAAGAAAATGAGCATATTACAAATATTATGCCGTTACCAGAAAACCAGGATGAGTGGGATCATTTAAACATTATGTTTGCAACTGCAAAAGGTAATATCAGAAGAAGTGATTTATTAGATTTTAAAAAGATTCAGTCAAATGGTAAAATTGCTATTAGACTTGATGAAGACGATAAATTAATAGACGTAAAACCATGTAAAGAAGATGAGCATATTTTACTTGCTACCAAAGCAGGTAAAGCTTTAAGATTTCCTGTTGAATCTTTGCGTATTATTAAGAGTCGTATTTCTGATGGGGTGCGAGGTATGAAGCTTGCTAAAGAGGATTCTGTAATTTCTATGACTGTACTTAAAGGCATTAACAGCACAAAAGAGGATAGAGATGCTTATTTAACAGTGCCATGGGAAAAAAGACTTGAGATAGCTAAAGGTGAGGAGTTTAACCTTGAAGAATTAGGTGTAAATTTGAATGCAGATTCGATTTTAGAAATGGCAAATTCAGAAGAATTCATCTTGACGGTTACAGAGAACGGTTTTGGTAAAAGAAGCTCGGCATATGGTTATAGAATTACTGATCGTGGTGGTAGTGGTATAATAAATATGGATATTAACGATAAAACCGGTTTAGTCGTTGGTGTTATGCCAGTTAAAATGGATGATGAGTTAATGCTAATCACAAATAGTGGTAAGTTAATTCGCTGTAAACTTGAGTCGGTACGTATTACGGGTCGTAACACTAGTGGTGTAATTCTGTTTAAACTAGATGATGATGAAAAAGTAGTATCTGTTTCTTTAATAGCTGAAACTTCTGAAAGCGAAGAAGCTAGTGAATTAGCGGAAGAGGGATTAGAGAATGATGTAAAGGTATAG	MIDKYSSNLVPVNIEDEMKVSYLDYAMSVIVSRAIPDVRDGLKPVHRRIIYSMYEAGNHASKPYRKSARIVGDVMGKYHPHGDSAIYDSLVRMAQDFSLRLPLVDGQGNFGSMDGDAAAAMRYTESRMAKVAHKLVEDIDKGTVSFNINYDGSEEEPSVLPAMFPNLLVNGSGGIAVGMATNIPPHNLGEIIDACCLYIDNHDIEILDLLEVVKGPDFPTGSMILGISGIRSAYLTGRGSIIMRGKAEIENVGNSRQAIIITEIPYMVNKARLVEKIAEMVKEKRIEGISDLRDESNKNGIRIFIELKKDVVAEVVLNQIYACTQLQTNFGVIMLALKDGLPKVMNLKEVIAAFVSFREVVITNRTIYLLNKARDRAHILLGLTIAISNIDEIIYIIKASNDTNLAKQELMARQWEVLDILPLIKLVDDKVILNERGTLSFTEVQAKAILEMKLQRLTAMEKEKLEQDLKHLATDIAEYLNILASRTRLLEILKEELIKVKEEFASPRLTSIEFGEFDQDIEDLIQREEMVVTVTLGGYIKRVPLSSYRSQKRGGKGRSGLSMRDEDITTQVFVGSTHTPMLFFSNIGKVYSLKLYKLPLSNPQGKGRPMVNILSLQENEHITNIMPLPENQDEWDHLNIMFATAKGNIRRSDLLDFKKIQSNGKIAIRLDEDDKLIDVKPCKEDEHILLATKAGKALRFPVESLRIIKSRISDGVRGMKLAKEDSVISMTVLKGINSTKEDRDAYLTVPWEKRLEIAKGEEFNLEELGVNLNADSILEMANSEEFILTVTENGFGKRSSAYGYRITDRGGSGIINMDINDKTGLVVGVMPVKMDDELMLITNSGKLIRCKLESVRITGRNTSGVILFKLDDDEKVVSVSLIAETSESEEASELAEEGLENDVKV	MEENNKILPIEIAEEMKKSYIDYSMSVIAGRALPDVRDGLKPVHRRILYSMSELNLTPDKPYRKSARIVGDVLGKYHPHGDTAVYYAMVRMAQDFSTRALLVDGHGNFGSVDGDSPAAMRYTEAKMSKLSLELLRDIEKETVDFKPNFDESLKEPSVLPARYPNLLVNGSNGIAVGMATSIPPHNLAEVIDATVYLIDNPECSVDDLIKFVQGPDFPTAAIIMGKESIAEAYRTGRGKVKVRSRAFIEELPKGKQQIIVTEIPYQVNKAKLVERIAELVKEKRIEGISDLRDESNRNGMRIVIELKRDANANIVLNNLYKHSQMEDTFSIIMLALVDGQPRVLNLKQILYHYIKHQEDVVTRRTKFELNKAEARAHILEGLKIALDNIDAVISLIRASKTGQEAKLGLIEKFKLTEIQAQAILDMRLQRLTGLERDKIEAEYEDLIKKINRLKEILADERLLLNVIKDEITIIKENYSDERRTEIRHAEGEIDMRDLISDEEIAITLTHFGYIKRLPSDTYKSQKRGGRGISALTTREEDFVRHLVTTTTHSRLLFFTNKGRVFKLNAYEIPEGKRQAKGTAIVNLLQLSADEKIATLIPIDGNDENEYLLLATKKGIVKKTKREEFKNINKSGLIAIGLRDDDELIGVELTDGKQEVLLVTKEGMSIRFDENDIRYMGRTAMGVKGITLSKEDFVVSMNLCSKGTDVLVVSKNGFGKRTNIEEYRSQIRAGKGIKTYNISEKTGTIVGADMVNEDDEIMIINSDGVLIRIRVNEISLFGRVTSGVKLMKTNDEVNVVSIAKINIEEE	112	gnl|BL_ORD_ID|2258|hsp_num:0	2550	.	.
		653	R_prowazekii	NZ_CP014865.1_225 # 284562 # 286550 # 1 # ID=1_225;partial=00;start_type=ATG;rbs_motif=TAA;rbs_spacer=4bp;gc_cont=0.318	NZ_CP014865.1_225	284562	286550	+	Loose	1000	457.6	Clostridioides difficile gyrB conferring resistance to fluoroquinolones	40.76	3004562	protein variant model	V423F	n/a	fluoroquinolone antibiotic	antibiotic target alteration	fluoroquinolone resistant gyrB	ATGAGTGATTTATTCAGCTTGAATAAAGAAAAGAAAAATAAGATAGTCTATACTAATTATAGTGCAAAAGATATTGAAGTATTAGATGGTCTCGAGCCTGTGCGTAAAAGACCAGGGATGTATATTGGAGGCACTGATTCAAATGCTATGCATCATTTAGTATCTGAGGTCCTGGATAATGCTATGGATGAAGCAGTAGCCGGCTTTGCAAGTATTATCATGATAAAAATGCATCAAGATCATAGTATTACTATATTTGATAATGGTCGCGGTATCCCTATTGATAATCATCCTAAATTTCCTGATAAATCTGCTTTAGAAGTAATTTTAACTACTCTGCATTCAGGAAGTAAATTTTCAAATAATGTTTATCATACTTCAGGAGGACTACACGGTGTCGGAATATCGGTAGTAAATGCTTTATCTAAACATTTCAAAATAAAGGTTTATAAACAAGGTAAATTATATAGCCAAAGTTATTCTAAAGGAGCAAAATTAACTGATTTAATATCTGCAGAAGCATCTAAAAGGCTAAGAGGTACATCAATAAATTTCACTCCCGATCCAGAAATTTTTAGTGAAAAATTACATTTTAATCCAAAAAAGATTTATGAGATTGCAAGATCAAAAGCTTATTTATATCGTGGTGTTTCTATAGAATGGGAATGTGAAGTAGAAGTACCATCAGATATACCTAAAAAAGCATTAATAAATTTTCCGAATGGTTTAAAAGATTATTTAAGTTCTAAAATATCTTTAGATAATTTAGTTATTCCGGAAATTTTTTCAGGTAATATAGAGTCTACGGTGGATGATATAAAACTTGAATGGGCTATTTGTTGGCAAAATAATGATACATCGGCATTTATGCAATCATATTGTAATACTGTACCGACTCCTCAAGGAGGAACGCATGAGCAAGGACTTAAGTCAGCTATTTTACGTGGGCTTAAAGCATACAGTGAAATGATAGGGAATAAAAAAGCTGCTAATCTCACTATTGAGGATATTTTGGAAACAGCAAGTATTGTCCTATCTATTTTTATAGTTGAGCCATCTTTTCAAGGGCAAACTAAGGAAAAATTAGTGTCAAACGGTGTAAGTAAACTGGTTGAGAATATAATAAAAGATCATTTCGACCACTTCCTTAGTAGTGATAAAGTTTTAGCAACTCATTTACTCGAGCATGTAATTGCTATTGCTGAGTTTAGAAGAAATAAGAAAAACGAAAGAAATATTTCACGTAAAAGTGTCACTCAAAAATTACGTTTACCAGGTAAGCTTGCTGATTGTACACGCACTTCAGCTGAAGGGACTGAATTATTTATTGTAGAAGGTGATTCAGCAGGAGGTTCTGCAAAACAAGCACGTAATAGAGAAACGCAAGCAGTATTACCTCTATGGGGTAAAGTTCTCAATGTCGCGAGTTCTACGCTTGAAAAAATCATTAATAATCAAGCAATACAAGATTTAGAAATAGCTCTTGCCTGTGGTAGTTTAAAGAATTATAAAAAAGAAAATTTGCGTTATGAAAAAATAATTATTATGACTGATGCAGATGTTGATGGCGCTCATATAGCTTCGTTATTAATGACTTTCTTTTTTTTACGAATGCCTAAATTAGTAGAAGAGGGGCATTTATATTTAGCTAAGCCTCCTCTTTATCGTTTAACGCAATCTAATAAAATTTATTATGCATGTGATGAAGAAGAAAAAATTAAGTTAACATATAAATTATCGAAAGCTAGTAAAGCTAAAATTGAAGTAGGTAGATTTAAAGGTCTAGGTGAAATGATGCCGGCGCAATTAAAGGAAACTACTATGCATCCGGAAAAAAGATCACTTTTAAAGGTTACTTTAGAAGATGTCCAAAATGTTGATAAAATAGTAGATGATTTGATGGGTAAAAAGCCAGAAAAAAGATTCCAATTTATTTATGAACAGGCTTTAGTTAAAATGGATCAAATTATTAACAAGTTGGATATTTAA	MSDLFSLNKEKKNKIVYTNYSAKDIEVLDGLEPVRKRPGMYIGGTDSNAMHHLVSEVLDNAMDEAVAGFASIIMIKMHQDHSITIFDNGRGIPIDNHPKFPDKSALEVILTTLHSGSKFSNNVYHTSGGLHGVGISVVNALSKHFKIKVYKQGKLYSQSYSKGAKLTDLISAEASKRLRGTSINFTPDPEIFSEKLHFNPKKIYEIARSKAYLYRGVSIEWECEVEVPSDIPKKALINFPNGLKDYLSSKISLDNLVIPEIFSGNIESTVDDIKLEWAICWQNNDTSAFMQSYCNTVPTPQGGTHEQGLKSAILRGLKAYSEMIGNKKAANLTIEDILETASIVLSIFIVEPSFQGQTKEKLVSNGVSKLVENIIKDHFDHFLSSDKVLATHLLEHVIAIAEFRRNKKNERNISRKSVTQKLRLPGKLADCTRTSAEGTELFIVEGDSAGGSAKQARNRETQAVLPLWGKVLNVASSTLEKIINNQAIQDLEIALACGSLKNYKKENLRYEKIIIMTDADVDGAHIASLLMTFFFLRMPKLVEEGHLYLAKPPLYRLTQSNKIYYACDEEEKIKLTYKLSKASKAKIEVGRFKGLGEMMPAQLKETTMHPEKRSLLKVTLEDVQNVDKIVDDLMGKKPEKRFQFIYEQALVKMDQIINKLDI	MMQEKKQTYDENQIQVLEGLEAVRKRPGMYIGSTSSRGLHHLVYEIVDNSIDEALAGYCDKINVIIHKDNSITVTDNGRGMPVGMHHKMKKPTVEVIMTILHAGGKFGGGGYKVSGGLHGVGASVVNALSEICEVEVKRESHIWRQVFKRGKVASGLDIIGDSEEHGTKIHFKPDAEIFDEIEYDYDTLAQRLRELAFLNKGIKIRLEDERDDKEEIFHYEGGIKSFVTYLNRNKQPIHKEPIYVEGKKDDYSVEIAIQYNDGYTENIFAFANNIDTVEGGTHLAGFKSALTRVFNDYAKKFGILKENDKNLSGEDIREGLTAVISVKLVDPQFEGQTKTKLGNSEVRGIVDSIMGESLNNFLQENPQVAKMILDKSLMASRAREAARKARELTRRKSILENTSLPGKLADCSSKDPSECEIYLVEGDSAGGSAKQGRNRKFQAILPLRGKIMNVEKQRLDKILGYEEIRAMITAFGAGIGKDFDVNKIRYNKIIIMTDADVDGAHIRTLLLTFFFRYMKELVEKCHVYIAQPPLYRVAKGKKEYYAYSDDELDVLLTEIGGKDSNVDIQRYKGLGEMDSEQLWDTTMNPETRTLIQVNVEDTMAADEIFTILMGDKVEPRRNFIQENAKKVVNLDI	103.92	gnl|BL_ORD_ID|4742|hsp_num:0	3268	.	.
		654	R_prowazekii	NZ_CP014865.1_365 # 443043 # 443828 # -1 # ID=1_365;partial=00;start_type=ATG;rbs_motif=TAA;rbs_spacer=4bp;gc_cont=0.323	NZ_CP014865.1_365	443043	443828	-	Loose	450	230.3	Escherichia coli fabI mutations conferring resistance to isoniazid and triclosan	43.8	3004045	protein variant model	G93A	n/a	isoniazid; disinfecting agents and antiseptics	antibiotic target alteration	antibiotic resistant fabI	ATGACTACAGGATTACTACAAGGAAAAAAAGGTTTAATTACAGGTATTGCAAATAATATGTCAATATCGTGGGCGATTGCACAGCTTGCTAAAAAACACGGAGCAGAATTATGGTTTACTTATCAATCAGAAGTACTCGAAAAACGTGTTAAACCACTTGCTGAGGAAATAGGTTGTAATTTTATTAGTGAACTTGATGTGACGAATCAAAAATCAATTAGTAATTTATTTAATGATATAAAAGAGAAATGGAATAGTTTTGATTTCTTACTCCATGGTATGGCTTTTGCTAATAAAAATGAATTAAAAGGACGTTATGTAGAAACAAGCTTAGAAAATTTTCATAATTCTTTACATATATCATGTTACTCGCTTTTAGAACTCTCAAGATCCGCAGAAACATTAATGCATAACGGTGGGAGCATTGTCACATTAACGTACTACGGTGCTGAAAAAGTTATACCTAATTATAACATTATGGGAGTAGCCAAAGCTGCACTTGAGGCTAGTGTAAAATATCTAGCAAACGATATGGGAGAAAATAATATTAGAGTAAATGCTATTTCGGCAGGCCCTATCAAAACTTTAGCATCTAGTGCAATAAGCGATTTTAGTACTATGCTTAAATCTCATGCTGCAACTGCACCGTTAAAACGTAATATTACTCAAGAAGATGTAGGAGGAGCAGCTGTATATTTATTTAGTGAATTATCTAAAGGTGTTACAGGAGAAATTCATTATGTAGATTGCGGTTATAATATTATAGGAAGTAGTAAATTATTGTAG	MTTGLLQGKKGLITGIANNMSISWAIAQLAKKHGAELWFTYQSEVLEKRVKPLAEEIGCNFISELDVTNQKSISNLFNDIKEKWNSFDFLLHGMAFANKNELKGRYVETSLENFHNSLHISCYSLLELSRSAETLMHNGGSIVTLTYYGAEKVIPNYNIMGVAKAALEASVKYLANDMGENNIRVNAISAGPIKTLASSAISDFSTMLKSHAATAPLKRNITQEDVGGAAVYLFSELSKGVTGEIHYVDCGYNIIGSSKLL	MGFLSGKRILVTGVASKLSIAYGIAQAMHREGAELAFTYQNDKLKGRVEEFAAQLGSDIVLQCDVAEDASIDTMFAELGKVWPKFDGFVHSIGFAPGDQLDGDYVNAVTREGFKIAHDISSYSFVAMAKACRSMLNPGSALLTLSYLGAERAIPNYNVMGLAKASLEANVRYMANAMGPEGVRVNAISAGPIRTLAASGIKDFRKMLAHCEAVTPIRRTVTIEDVGNSAAFLCSDLSAGISGEVVHVDGGFSIAAMNELELK	99.62	gnl|BL_ORD_ID|4732|hsp_num:0	2666	.	.
		655	R_prowazekii	NZ_CP014865.1_492 # 606011 # 608653 # 1 # ID=1_492;partial=00;start_type=ATG;rbs_motif=None;rbs_spacer=None;gc_cont=0.321	NZ_CP014865.1_492	606011	608653	+	Loose	1100	120.2	Escherichia coli PtsI with mutation conferring resistance to fosfomycin	23.25	3003899	protein variant model	V25I	n/a	fosfomycin	antibiotic target alteration	antibiotic-resistant ptsI phosphotransferase	ATGAATAAATTAATTTATTATTTTGGTAATAATGGTAGTGATGGAAACGCTAGCATGAACAATATACTTGGTAATAAAGGTGCAGGTCTTGCTGAAATGTCTAACCTAAAACTACCTATTCCTAATGGTTTTACAATAACTACAGAGTTATGTAATTATTTTTATAAGCACAATAATAACTTTCCAAAAAATTTTCAAAATGAATTACAACAAGCTATCAGCAAACTTGAAGTCACTACTGGTAAAATTTTTGGTAGTACGACAAGCAATCCTTTATTATTATCAGTGCGTTCAGGTTCTACAGTTTCAATGCCTGGAATGATGGATACTATACTTAATCTTGGGATGAATAATGAAGTGTGTAATGCTCTTGCTGATGCGTGCGGTAATAAACTATTTGCTCTTGATAGTTACAGAAGATTTTTAGAGATGTACGGTTCAACTGTATTATCTATACCTAGTGATCTATTTGAACAAATTTATGAAAATCATAAGATTCAGGCTGATATTTATAAAGATAGTGATATTACCGTAGAATTATTAGAAAAAATTATTGATGATTTTAAACGATTGCATATTAAGTATGATAAGCAACTAATCAATGATCCTTATGAACAATTAGAATCAGCAATTAAAGCTGTACTATATTCTTGGAAAAATAATAGAGCGATTATATATAGAAAACTCAATAACATTTCAGAAGATTTTGGGACAGCTATTAATATTCAAGAAATGGTTTTCGGTAATTTAGGTAAAACTTCAGCTACGGGCGTTGCTTTTACTAGGTCACCTTCTACAGGAGAAAAAAAATTATTTGGAGAGTTTTTAATCAATGCTCAAGGTGAAGACATAGTCTCAGGAACTAGAACTCCTATGCCAATTATAGCAAATGATTCGAATTCTATGCAAGCAATGATGCCGGAAGTGTTTAAGGAATTATCACAAATAGCAAAAAAGCTTGAAGAACATTATTTAGATATGCAAGATATAGAATTTACTATAGAGAATAATAAACTATATATACTACAAACACGTACTGCAAAGAGAACTGCTATCGCTGCTATTAATATTGCAGTACAAATGGTAAAAGAAAAACTTATTTCTAAAGAACAGGCATTAATGCGCATTGATCCGGAATCATTAAATCAATTATTACATACAAGAATTGATTACAGCAAGGGGCTTACTTCTATTGCTGAGGGACTTCCTGCTTCTCCTGGTGCTGCAACTGGGATTGTAGTATTCTCACCTTATGATGCTGAAAAATTATCGCATCATCATAAAGTAATTTTAGTACGTCATGATACCAGTCCCGAAGATATTAATGGAATGCATGTTTCTTCTGGTATTTTAACTATTAGAGGTGGAATGACTTCGCATGCTGCAGTTGTAGCAAGAGGTATGGGAAAACCTTGTGTTTGTGGGACAAATAATTTATCTATAGATGAACAAAAGCAAATATTAATAGCAGGTGACATAGTTATTAAACAAGGAGATATTATAACAATTGATGGAGGTAGTGGTAAAATCTTTTTAGGGGAAATGCCATTAATTCAGCCTACTTTCAGTGAAGAGTCAAAGCTAATTTTAGATTGGGCAGACGAAATTAGCAGCTTAAAAGTTCGTGCCAATGCTGAAACTGTTAACGATGCTTTAGTATCTATAAAATTTGGTGCTCAAGGTATAGGTTTGTGTCGTAGCGAACATATGTTTTTTGATAAGAATAAAATTCCTTTAGTAAGGGAGATGATTATTGCTCCTGATATAGAACGTAGACAATGCGCGTTACAGAAATTATTACCACTACAAACTGAGGATTTTAAATCTTTATTCAGAGTAATGAAAAATAAACCTGTAAATATTAGATTACTTGATCCTCCACTACATGAGTTTTTACCTACTACTGAAGAGGATAAAAAAAATTTAGCAAATAGCTTAAATTTACCGTTATCTATGATTCATCAACGTCTTCATGCTATGCATGAAGTAAATCCTATGCTTGGGCATCGTGGATGTAGACTGGGAATATGCTTACCGGAAATTTACCAAATGCAAATTGAAGCAATTTTTACAGCTATTTTTGAACTACATAAAAAAGAACATATAGAATCTAATTTAGAATTAATGATTCCTTTAATTAGTAACGTAGCTGAAATAAAAAAGCTCAAAATGTATATTTATGAAGTAGTACAAGAATTAGAACAACGTTATAGCTATAAGTTTTCCTTTACCCTTGGTACTATGATAGAACTTCCAAGGGCCGCACTTGAGAGTAAAAAAATAGCTAAGGAGGTTGACTATTTTAGTTTTGGGACTAATGATTTAACTCAAACTACATATGGAATTTCTAGAGATGACATTGCATCTTTTCTTCCATATTATTTAGAAGAAAAGATTTTTGAATCTGATCCATTTACTACTCTTGATGAAGAAGGAGTAGGAGAATTAATTGAAATTGCTATAAAACGAGGTAAAAGCAGTAATGCTAATTTAAAACTTGGAGCTTGCGGAGAGCATGCTGGAAACCCTACTTCAATTGCATTTTTTCATAAGGCGAATTTAAACTATGTTTCTTGCTCTCCATACAGAATCCCTATAGCAAGAATTGCTGCAGCTCAAGCTAAAATTAAACAAGGGTCATAA	MNKLIYYFGNNGSDGNASMNNILGNKGAGLAEMSNLKLPIPNGFTITTELCNYFYKHNNNFPKNFQNELQQAISKLEVTTGKIFGSTTSNPLLLSVRSGSTVSMPGMMDTILNLGMNNEVCNALADACGNKLFALDSYRRFLEMYGSTVLSIPSDLFEQIYENHKIQADIYKDSDITVELLEKIIDDFKRLHIKYDKQLINDPYEQLESAIKAVLYSWKNNRAIIYRKLNNISEDFGTAINIQEMVFGNLGKTSATGVAFTRSPSTGEKKLFGEFLINAQGEDIVSGTRTPMPIIANDSNSMQAMMPEVFKELSQIAKKLEEHYLDMQDIEFTIENNKLYILQTRTAKRTAIAAINIAVQMVKEKLISKEQALMRIDPESLNQLLHTRIDYSKGLTSIAEGLPASPGAATGIVVFSPYDAEKLSHHHKVILVRHDTSPEDINGMHVSSGILTIRGGMTSHAAVVARGMGKPCVCGTNNLSIDEQKQILIAGDIVIKQGDIITIDGGSGKIFLGEMPLIQPTFSEESKLILDWADEISSLKVRANAETVNDALVSIKFGAQGIGLCRSEHMFFDKNKIPLVREMIIAPDIERRQCALQKLLPLQTEDFKSLFRVMKNKPVNIRLLDPPLHEFLPTTEEDKKNLANSLNLPLSMIHQRLHAMHEVNPMLGHRGCRLGICLPEIYQMQIEAIFTAIFELHKKEHIESNLELMIPLISNVAEIKKLKMYIYEVVQELEQRYSYKFSFTLGTMIELPRAALESKKIAKEVDYFSFGTNDLTQTTYGISRDDIASFLPYYLEEKIFESDPFTTLDEEGVGELIEIAIKRGKSSNANLKLGACGEHAGNPTSIAFFHKANLNYVSCSPYRIPIARIAAAQAKIKQGS	MISGILASPGIAFGKALLLKEDEIVIDRKKISADQVDQEVERFLSGRAKASAQLETIKTKAGETFGEEKEAIFEGHIMLLEDEELEQEIIALIKDKHMTADAAAHEVIEGQASALEELDDEYLKERAADVRDIGKRLLRNILGLKIIDLSAIQDEVILVAADLTPSETAQLNLKKVLGFITDAGGRTSHTSIMARSLELPAIVGTGSVTSQVKNDDYLILDAVNNQVYVNPTNEVIDKMRAVQEQVASEKAELAKLKDLPAITLDGHQVEVCANIGTVRDVEGAERNGAEGVGLYRTEFLFMDRDALPTEEEQFAAYKAVAEACGSQAVIVRTMDIGGDKELPYMNFPKEENPFLGWRAIRIAMDRREILRDQLRAILRASAFGKLRIMFPMIISVEEVRALRKEIEIYKQELRDEGKAFDESIEIGVMVETPAAATIARHLAKEVDFFSIGTNDLTQYTLAVDRGNDMISHLYQPMSPSVLNLIKQVIDASHAEGKWTGMCGELAGDERATLLLLGMGLDEFSMSAISIPRIKKIIRNTNFEDAKVLAEQALAQPTTDELMTLVNKFIEEKTIC	153.04	gnl|BL_ORD_ID|2464|hsp_num:0	2377	.	.
		656	R_prowazekii	NZ_CP014865.1_503 # 621075 # 623312 # 1 # ID=1_503;partial=00;start_type=ATG;rbs_motif=TAA;rbs_spacer=4bp;gc_cont=0.327	NZ_CP014865.1_503	621075	623312	+	Loose	930	49.7	Mycobacterium tuberculosis rpsA mutations conferring resistance to pyrazinamide	27.01	3004721	protein variant model	I351F	n/a	pyrazinamide	antibiotic target alteration	pyrazinamide resistant rpsA	ATGTTTAATGAAATAACTAAGAGTGTCATGTGGAATGGGCAAGTGCTTGAGATTAGTACAGGTAAAATAGCAAGGCAAGCTAATGCAGCAGTTACAGTAAAAATGGGTAATTCAATTTTATTATGTACGTGTGTAGTAGCTAACAAAGTGAAAGATGGTATAGGATTTTTCCCTTTAACAATTAATTATAGAGAAATGGCATATTCTGCTGGTAAGATACCAGGTGGGTTTTTTAAACGTGAAGGGAAAGCATCAGATAGAGAAATTTTAGTATCTCGTTTAATAGATCGACCAATTAGGCCATTATTTCATCAAGCTTTTATGCATGAAACGCATGTAACTTGCAGTGTTCTTTCATATGATCCTGCAACCCCTGTAGATATACTTGCAATTATAGGTGCATCTGCTGCCCTTAGCATATCCCCTGCCCCTTATCTAGAAATAGTTGCTGCAAGTAAAGTAGGTTTAATCAATGGTGAATTTGTTTTAAATCCTACACTTGAATTATTAAAAACAAGTCAGCTTGATTTAGTAGTCGCAGGAACAGAAGATTCAGTTATGATGGTTGAATCAGAAGCACATTTACTCTCTGAAGACAAAATGTTAGAAGCCGTAAAATTTGGATTTGAAAGTTTCCAGACAGTAATCAAGCTAATTAAAGAACTCGCAAAAGAGGCTAAAAAGCCAAAGTTTGAAATGCAAGATTTATATCCTTCTTCATTAAAGAAAGAAATCGAGAAATTATTTACAAAAGAAGTTGAACAAGCTTTTGAGATAAAATCTAAGCAAGAACGTAGCACTGATTTAGCTTTAATATATGAAAAAGTTCTTACACATTTTGTACGTGATATAGAAAATAAAAAATATAATAATTATCAAATTGAATCAGCTTTAAAAGCTATTTCAGCAGATATATTACGTAATAAAATTTTAGAAAAAAATATACGTATTGATGGAAGAAGCACAACAGATATAAGACAAATTGCTTGTGAAGTAGGTTTATTACCGTCAGCACACGGATCAGCTTTATTTACTAGAGGTGAAACGCAAAGTTTAGTTAGTACTACATTTGGTACTAGTTTAGATGAACAGATAGTTGACAGTTTAGAGGGTGAATATAAAGAACGTTTTATGCTTAATTATATCTTTCCTCCCTATTCTGTTAATGAAGCAATGCCAATGAAAGCACCTAGTCGTCGCGAAGTCGGACACGGTAAACTTGCATGGCGTGCTATTAATCCAATATTACCTAATAAAGTACAATTTCCTTATTCTATTAGAGTAGTTGCTGAAACTACTGAGTCTAACGGTTCTTCTTCAATGGCTACTGTTTGCGGTAGTTCTCTTGCTTTAATGCATGCTGGCGTGCCGATAAAAGCACCGGTTGCTGGTATTGCTATGGGACTTGTTAAGGAAAGTAATAAATTTGCTGTATTATCGGATATTATCGGTGATGAAGATTATTTCGGTGATATGGATTTTAAAGTTGCAGGTACTAGTCAAGGGATTACTGCATTACAAATGGATATTAAAATATCAGGAATAGATTTTAAAATAATCCAAATAGCTTTAGAGCAAGCACGACTCGGTCGTTTGCATATACTGGAGCAAATGAATAAAGTGATCAGTAAACCAAATAGCGAACTAAGTAAAAATGCCCCTTCTTCTACTACTGTAAAAATAGATAAAGATAAAATTAAAGATATTATAGGACCAGGCGGTAAAATAATAAAGGAAATTTGTGAAACTAGCAATGCTAAAATAGATATAAGCGATGACGGAACAGTTTCTATTTATGCTTCAGATAGGGATAAGATAAAAATTGCATTAGATAAAATTAAAGCGATTGCTGTTGAGCCTGAAATCGGTGAAATATTTAACGGTACGGTAATGAAAGTTTTAGATTCTGGTGCTTTTATTAATTATTTAGGTAATAAAGACGGCTTTGTGCATATTAGTGAAATTTCAGACGCAAGAATAGATAAGGTTAGCAGTGTTTTAAAACAAGGTGATATAGTAAAAGTTAAGCTAATAGGCTTTGATAATAAAGGTAAAGCAAAACTAACTATTAAAAATGCTTACAAAGATCACTCTTCAAATAATACAAAGCAAAAAAATAATGTTAAAGACGATTCAGAATCTGAGCAACGACGTGATACTAGTAAAAAACGTACTTGGAATGAAGATAATAATACTGAAATGTCTGAAGTAATTACAGAACGTAAATATTTTACATAG	MFNEITKSVMWNGQVLEISTGKIARQANAAVTVKMGNSILLCTCVVANKVKDGIGFFPLTINYREMAYSAGKIPGGFFKREGKASDREILVSRLIDRPIRPLFHQAFMHETHVTCSVLSYDPATPVDILAIIGASAALSISPAPYLEIVAASKVGLINGEFVLNPTLELLKTSQLDLVVAGTEDSVMMVESEAHLLSEDKMLEAVKFGFESFQTVIKLIKELAKEAKKPKFEMQDLYPSSLKKEIEKLFTKEVEQAFEIKSKQERSTDLALIYEKVLTHFVRDIENKKYNNYQIESALKAISADILRNKILEKNIRIDGRSTTDIRQIACEVGLLPSAHGSALFTRGETQSLVSTTFGTSLDEQIVDSLEGEYKERFMLNYIFPPYSVNEAMPMKAPSRREVGHGKLAWRAINPILPNKVQFPYSIRVVAETTESNGSSSMATVCGSSLALMHAGVPIKAPVAGIAMGLVKESNKFAVLSDIIGDEDYFGDMDFKVAGTSQGITALQMDIKISGIDFKIIQIALEQARLGRLHILEQMNKVISKPNSELSKNAPSSTTVKIDKDKIKDIIGPGGKIIKEICETSNAKIDISDDGTVSIYASDRDKIKIALDKIKAIAVEPEIGEIFNGTVMKVLDSGAFINYLGNKDGFVHISEISDARIDKVSSVLKQGDIVKVKLIGFDNKGKAKLTIKNAYKDHSSNNTKQKNNVKDDSESEQRRDTSKKRTWNEDNNTEMSEVITERKYFT	MPSPTVTSPQVAVNDIGSSEDFLAAIDKTIKYFNDGDIVEGTIVKVDRDEVLLDIGYKTEGVIPARELSIKHDVDPNEVVSVGDEVEALVLTKEDKEGRLILSKKRAQYERAWGTIEALKEKDEAVKGTVIEVVKGGLILDIGLRGFLPASLVEMRRVRDLQPYIGKEIEAKIIELDKNRNNVVLSRRAWLEQTQSEVRSEFLNNLQKGTIRKGVVSSIVNFGAFVDLGGVDGLVHVSELSWKHIDHPSEVVQVGDEVTVEVLDVDMDRERVSLSLKATQEDPWRHFARTHAIGQIVPGKVTKLVPFGAFVRVEEGIEGLVHISELAERHVEVPDQVVAVGDDAMVKVIDIDLERRRISLSLKQANEDYTEEFDPAKYGMADSYDEQGNYIFPEGFDAETNEWLEGFEKQRAEWEARYAEAERRHKMHTAQMEKFAAAEAAGRGADDQSSASSAPSEKTAGGSLASDAQLAALREKLAGSA	154.89	gnl|BL_ORD_ID|4729|hsp_num:0	3403	.	.
		657	R_prowazekii	NZ_CP014865.1_580 # 729500 # 731923 # -1 # ID=1_580;partial=00;start_type=ATG;rbs_motif=None;rbs_spacer=None;gc_cont=0.335	NZ_CP014865.1_580	729500	731923	-	Loose	1000	568.2	Clostridioides difficile gyrB conferring resistance to fluoroquinolones	52.4	3004562	protein variant model	V423F, I139R	n/a	fluoroquinolone antibiotic	antibiotic target alteration	fluoroquinolone resistant gyrB	ATGTCGGTAATTGAAGAAAAATGTAATGAATCATCATATAGTGCTGATTCTATAAAGGTATTAAAAGGTCTTGAAGCAGTAAGAAAAAGACCAGGAATGTACATAGGTGATGTTGGAGATGGATCTGGTCTACATCATATGATTTATGAAGTAGTTGACAATTCTATCGATGAAGCGCTTGCTGGTTATTGTGATTTAGTACAAGTAACATTAAATAAAAATGGTTCAGTAACCGTGTCTGATAATGGACGAGGTATACCTGTTGAAATTCATGAAGAAGAAGGGATATCGGCAGCTGAAGTAATTATGACGCAGCTTCATGCGGGTGGTAAGTTTGATCAGCAGTCCTACAAGATTTCAGGCGGTCTGCATGGTGTTGGTGTATCGGTAGTAAATGCACTTTCTGAGTGGCTTGAGCTGCGTATTTGGCGTAATAATAAAGAATATTTTATTAGATTTAATAATGGTATAACTGAAGCTCCACTTTCAATTGTCAAAGAAAATATTGATAAAAAAGGTACAGAAGTTACTTTTTTCCCATCTGTAGGTACATTCACTAATATAGAATTTGATTTTGTGACTATAGAACATCGTCTTCGAGAGCTTGCATTTTTAAATTCAGGCGTTAAGATTTTACTCGTTGATAATCGCTTTGAAGAAGTTAAAAAAGTAGAGTTTTATTATACAGGTGGTATAGAAGCTTATGTACAATATATAGACAGAGCGAAGCATGCTATTCATCCATGTATAGTAGTAAATACTGTGCATGTTGAGTCAGGTATAAGCCTTGAGCTTGCACTTCATTGGAATGATTCTTATCATGAGAATATTCTATGTTTCACTAATAATATTAGGCAGCGTGACGGTGGGACTCATCTTAGTGCTTTCAAATCAGCGATTACACGTGTTATCACTTCTTATCTAGATACTACAGGTCTTAATAAAAAAACTAAACATGATTTTAGTGGTGAAGATACTAGAGAAGGGATTTGCTGTGTATTATCTGTTAAAGTCCCTGATCCTAAATTTTCTTCTCAAACAAAAGATAAGCTAGTAAGTTCTGAAGTACGACCTGTTGTAGAGAATGCCGTTTATACAAAGGTTCTTGAGTGGTTTGAAGAACATCCTACTGAAGCTAAGGCAATTATAGCTAAGATTATGGAAGCTGCCAATGCTCGTGAAGCTGCTAGAAAAGCAAGAGAACTTACTCGAAGAAAATCAGCTTTAGAAGTTTCAAATTTACCAGGTAAACTTGCAGATTGCCATGCCAAAGATCCTGCTATTTCAGAATTGTTTATTGTTGAGGGGGACTCTGCGGGTGGTACTGCAAAGCAGGGAAGGGATAGCAAAATTCAGGCTATACTGCCTTTGCGTGGTAAAATTTTGAATGTTGAACGAGCAAGATTTGATAAAATGCTTGGTTCGGACCAAATTGGTACATTAATTACAGCTCTTGGGATTAGTGTTGAACGAGAATTTTCTTTAGAAAAGCTGAGATACCATAAAGTTATTATTATGACCGATGCTGATGTTGATGGTTCGCATATTAGAGCTTTGTTGCTCACATTTTTTTATCGTCATATGCCAGAGCTTATAAATAAAGGTTATCTATATATAGCACAGCCACCGCTTTATAAGGTAAAAAGTGGTGCATCTGAGCTTTATTTAAAGAATGAAAAAGCTTTGCAAAATTATTTAATAAAATCAACTATTAATGATACATACTTAATTCTAGACGGTCAAGAGCAGTTAGTAGGTGAGAATTTAGAAGATCTAATTAATAAAGTAGTTAAGTTTAACAATTTGCTTGATCATGTTAGTAAAAAATTTAATCGCTCAATTACTGAAATTCTTGCAATTAATGACTTATTTAATAAAAAAATATTTGAACCTGAAAGTAGTGCAAGGCTTCAAAAAGCTTTAGATATTTTAAATAATTTAGAGGAGTCACCAGATAAAACTAATTTGCAAGTGTTAAAACATGAGAATAAAATAGAATTTTTTCATTTTAGTAGAGGTTTAAAAGAAACTAAAATATTGTTAAAAGAGCAGTTAGAATTATTTGAATTTGTAGAAATATCACAGTTTGCTTTATCAATTTTTGATATATTTAGTAAGCGATTAAAGCTTATAGTAAAAAGTAAGGCATTTGATATTTTAACCCCAAGCCAGTTGTTAAATACTATTATAGAATGCGGTAAAAAAGGTATAACTATTCAGCGTTTTAAAGGTCTTGGAGAGATGAATTCCGATCAGCTGTGGGAAACTACTCTTGATCCTACAAAGCGAACGTTGCTTCAAGTAAGAGTTGCTGAAGTAGATGAAGCAGAGGGGATTTTTTCTACTTTAATGGGTGATGTTGTTGAGCCTCGTAGATTATTTATCCAAGCTAATGCTTTAAATGTTATGAATTTAGATGTATGA	MSVIEEKCNESSYSADSIKVLKGLEAVRKRPGMYIGDVGDGSGLHHMIYEVVDNSIDEALAGYCDLVQVTLNKNGSVTVSDNGRGIPVEIHEEEGISAAEVIMTQLHAGGKFDQQSYKISGGLHGVGVSVVNALSEWLELRIWRNNKEYFIRFNNGITEAPLSIVKENIDKKGTEVTFFPSVGTFTNIEFDFVTIEHRLRELAFLNSGVKILLVDNRFEEVKKVEFYYTGGIEAYVQYIDRAKHAIHPCIVVNTVHVESGISLELALHWNDSYHENILCFTNNIRQRDGGTHLSAFKSAITRVITSYLDTTGLNKKTKHDFSGEDTREGICCVLSVKVPDPKFSSQTKDKLVSSEVRPVVENAVYTKVLEWFEEHPTEAKAIIAKIMEAANAREAARKARELTRRKSALEVSNLPGKLADCHAKDPAISELFIVEGDSAGGTAKQGRDSKIQAILPLRGKILNVERARFDKMLGSDQIGTLITALGISVEREFSLEKLRYHKVIIMTDADVDGSHIRALLLTFFYRHMPELINKGYLYIAQPPLYKVKSGASELYLKNEKALQNYLIKSTINDTYLILDGQEQLVGENLEDLINKVVKFNNLLDHVSKKFNRSITEILAINDLFNKKIFEPESSARLQKALDILNNLEESPDKTNLQVLKHENKIEFFHFSRGLKETKILLKEQLELFEFVEISQFALSIFDIFSKRLKLIVKSKAFDILTPSQLLNTIIECGKKGITIQRFKGLGEMNSDQLWETTLDPTKRTLLQVRVAEVDEAEGIFSTLMGDVVEPRRLFIQANALNVMNLDV	MMQEKKQTYDENQIQVLEGLEAVRKRPGMYIGSTSSRGLHHLVYEIVDNSIDEALAGYCDKINVIIHKDNSITVTDNGRGMPVGMHHKMKKPTVEVIMTILHAGGKFGGGGYKVSGGLHGVGASVVNALSEICEVEVKRESHIWRQVFKRGKVASGLDIIGDSEEHGTKIHFKPDAEIFDEIEYDYDTLAQRLRELAFLNKGIKIRLEDERDDKEEIFHYEGGIKSFVTYLNRNKQPIHKEPIYVEGKKDDYSVEIAIQYNDGYTENIFAFANNIDTVEGGTHLAGFKSALTRVFNDYAKKFGILKENDKNLSGEDIREGLTAVISVKLVDPQFEGQTKTKLGNSEVRGIVDSIMGESLNNFLQENPQVAKMILDKSLMASRAREAARKARELTRRKSILENTSLPGKLADCSSKDPSECEIYLVEGDSAGGSAKQGRNRKFQAILPLRGKIMNVEKQRLDKILGYEEIRAMITAFGAGIGKDFDVNKIRYNKIIIMTDADVDGAHIRTLLLTFFFRYMKELVEKCHVYIAQPPLYRVAKGKKEYYAYSDDELDVLLTEIGGKDSNVDIQRYKGLGEMDSEQLWDTTMNPETRTLIQVNVEDTMAADEIFTILMGDKVEPRRNFIQENAKKVVNLDI	126.69	gnl|BL_ORD_ID|4742|hsp_num:0	3268	.	.
		658	R_prowazekii	NZ_CP014865.1_763 # 956496 # 957776 # 1 # ID=1_763;partial=00;start_type=ATG;rbs_motif=TAA;rbs_spacer=11bp;gc_cont=0.368	NZ_CP014865.1_763	956496	957776	+	Loose	750	258.8	Mycobacterium tuberculosis kasA mutant conferring resistance to isoniazid	36.23	3003463	protein variant model	D66N	n/a	isoniazid	antibiotic target alteration	antibiotic resistant kasA	ATGTCAAATCAAAACATAAATAAAAGAGTAGTTATTACTGGGCTTGGACTTGTTACGCCTGTTGGGCTTAATGTTAGCTCAACTTGGAAAAATATTGTAGGCGGAGTAAGTGGTATAAAAACTATTACAGAATTTGACACTTCTAAACTTGCGTGTAAAATTGCTGGCGTTATAGATAATTCTGAGCAAAATGGATTTAAACTAGAAAATTTTACACAAGCAGATGATATTAATAGACTAAGTAAAATGGATAAATTTATCCATTACGGAATCGCAGCCGCAACCGAAGCAGTTGAAGATAGCGGCTGGTTACCCAAAGATGAAAAATCTCGTGATAGAACCGGCCTGATATTAGGTTCAGGAATCGGTGGACTTAAAATGATTGAAGATACCTCTATTAAACTTTATAAAGAAAATAACGGCAAAGTTAGCCCTTTCTTTATTCCGGCATCATTAATTAACCTTTTATCTGGTCTTGTTTCTATAAAATACGGTTTTAGTGGCCCGAATCAAGCAGCAGTGACAGCTTGCTCTACAGGCGCACATGCTATAGGTGATGCTATGCGTATGATAAAACATGGTTATGCCGATGTTATGATCGCAGGCGGTGCAGAGGCTCCAGTTACACCTGTCGGAATTGCAGGTTTTGTTGCTGCTAGAGCATTATGTACTAAATATAACGATAATCCTGAAAAAGCCTCAAGACCTTGGGATAAAGATCGAAGTGGTTTTGTGATGGGTGAGGGAGCAGGCATTGTAGTCTTAGAAGAATATGAGCATGCAATAAATCGTGGAGCTAAAATTTATTGTGAAGTTATAGGATACGGCTCTACAGGTGATGCATACCATATGACAGCTCCACATCCTAAAGGTAGAGGAGCTTATAGAGCAATGAGTGAAGCATTACAAGATGCTGATATAACTCCTAGTATGATTGATTATATTAATGCACATGGTACTTCTACTCCTCTTGGAGACATGATCGAATTAGACGCTACACAAAAATTATTTTTAGAATCGAATCCCAAAATTCTAATGTCTTCTACTAAATCATCAATAGGACATTTGCTTGGTGCAGCAGGAAGTGTTGAGTTTATATTTTCAGTTCTTACAATTCGAGATCAGATTGCACCACCAACCTTAAACTTAGAAAACCCTATAGATGATGTTAAGATAGATTTAGTAAAATTCAAAGCTAGAGAAACTGTAATAGATTACGTATTATCTAATTCTTTTGGCTTCGGCGGTACTAATGCTAGCTTAGTAATTAAGAAGATTTAG	MSNQNINKRVVITGLGLVTPVGLNVSSTWKNIVGGVSGIKTITEFDTSKLACKIAGVIDNSEQNGFKLENFTQADDINRLSKMDKFIHYGIAAATEAVEDSGWLPKDEKSRDRTGLILGSGIGGLKMIEDTSIKLYKENNGKVSPFFIPASLINLLSGLVSIKYGFSGPNQAAVTACSTGAHAIGDAMRMIKHGYADVMIAGGAEAPVTPVGIAGFVAARALCTKYNDNPEKASRPWDKDRSGFVMGEGAGIVVLEEYEHAINRGAKIYCEVIGYGSTGDAYHMTAPHPKGRGAYRAMSEALQDADITPSMIDYINAHGTSTPLGDMIELDATQKLFLESNPKILMSSTKSSIGHLLGAAGSVEFIFSVLTIRDQIAPPTLNLENPIDDVKIDLVKFKARETVIDYVLSNSFGFGGTNASLVIKKI	MSQPSTANGGFPSVVVTAVTATTSISPDIESTWKGLLAGESGIHALEDEFVTKWDLAVKIGGHLKDPVDSHMGRLDMRRMSYVQRMGKLLGGQLWESAGSPEVDPDRFAVVVGTGLGGAERIVESYDLMNAGGPRKVSPLAVQMIMPNGAAAVIGLQLGARAGVMTPVSACSSGSEAIAHAWRQIVMGDADVAVCGGVEGPIEALPIAAFSMMRAMSTRNDEPERASRPFDKDRDGFVFGEAGALMLIETEEHAKARGAKPLARLLGAGITSDAFHMVAPAADGVRAGRAMTRSLELAGLSPADIDHVNAHGTATPIGDAAEANAIRVAGCDQAAVYAPKSALGHSIGAVGALESVLTVLTLRDGVIPPTLNYETPDPEIDLDVVAGEPRYGDYRYAVNNSFGFGGHNVALAFGRY	102.4	gnl|BL_ORD_ID|1973|hsp_num:0	1943	.	.
		659	R_prowazekii	NC_020993.1_10 # 6463 # 7686 # 1 # ID=1_10;partial=00;start_type=ATG;rbs_motif=None;rbs_spacer=None;gc_cont=0.292	NC_020993.1_10	6463	7686	+	Loose	750	83.6	cmlA5	26.1	3002695	protein homolog model	n/a	n/a	phenicol antibiotic	antibiotic efflux	major facilitator superfamily (MFS) antibiotic efflux pump	ATGAAAATTATTGCAAAGATTCCGGCATGGATGCTTCTATGCTTATTTATTTTATCACCGACTACGGAAACAATTTATACTTCAGGATTACCAAGTTTAACTAGATGTTTTAGTATTGATGGTTGTATCACACAAATGACGTCTACATTATATTTTCTAGGATTTGCGGTTGGTATATTATCGCTTGGAAGATTATCTGATATTTATGGAAGAAGACCTATAGTTTTACTCGGGCTTTTTATTTATATTGTCTCTTCAATTATTAGCATTTTTTCATTTAATATAGAAATGCTGATGATAGCTCGTTTTATACAAGCTTTTGGTGTAAGTGTAGGGTCTGTTATTGGACAGTCTATGGCTAGAGATTCCTATCAAGGAGCAGAATTATCATATGTTTATGCTATCTTATCTCCGTGGCTATTATTTATCCCTGCTCTAGGTTCGTATATAGGTGGATATATTATAGAATATTTAAGTTGGCATTATGTTTTTATATTTTTTAGTCTTGCCGGTACTATATTATTAGCTTTATATTATCAAATTTTACCTGAAACAAATTATTACATAGCTTTTTCACAAAGTAGTAAATATTTTGAGGTTTTTAATATAATTATTAAGGATAAAATGCTTTGGTTATATGCTTTTATCATTGGTGCATTTAATGGTATATATTATGGTTTTTTCATAGAAGCGCCTTTTATTTTGATTGATCAAATGAGAGTTTTGCCATCTTTCTATGGTAAATTAGCATTTTTGTTATCTTTTGCTTCTATCTTTGGAGGTTTTTTAGGAGGATATTTAATAAAAAAACGTCAGGTATACGATAAAAAAGTTATGAGTATAGGATTTATATTTAGCCTATGTGGTTGTATATTATTTGCGGTCGATTCTTTTATATTAGAATTTATTCTAGTGAGTAATGTTTTTGCAATCGCTATGATATTTATGCCGATGATGATTCATATGATTGGGCATAGCCTACTTATAGCTATTACGCTTCGTTATGCACTTGAAGATTATGCTACAGTAACAGGTACTGCTGGTTCAATATTCGGGGCAATTTACTATGTAGTGATTGCTTCTGTCACTTATTGTGTTTCTAAAATACATGGAGAAACAATCAGTAATTTTTCTTTATTATGTTTAGTTTTAAGTATTAGCTCTGTTATTTCATTTTACTATATTTGCCTACTATATAAGAAAAAATCAATTATTATTAACTAA	MKIIAKIPAWMLLCLFILSPTTETIYTSGLPSLTRCFSIDGCITQMTSTLYFLGFAVGILSLGRLSDIYGRRPIVLLGLFIYIVSSIISIFSFNIEMLMIARFIQAFGVSVGSVIGQSMARDSYQGAELSYVYAILSPWLLFIPALGSYIGGYIIEYLSWHYVFIFFSLAGTILLALYYQILPETNYYIAFSQSSKYFEVFNIIIKDKMLWLYAFIIGAFNGIYYGFFIEAPFILIDQMRVLPSFYGKLAFLLSFASIFGGFLGGYLIKKRQVYDKKVMSIGFIFSLCGCILFAVDSFILEFILVSNVFAIAMIFMPMMIHMIGHSLLIAITLRYALEDYATVTGTAGSIFGAIYYVVIASVTYCVSKIHGETISNFSLLCLVLSISSVISFYYICLLYKKKSIIIN	MRSKNFSWRYSLAATVLLLSPFDLLASLGMDMYLPAVPFMPNALGTTASTIQLTLTTYLVMIGAGQLLFGPLSDRLGRRPVLLGGGLAYVVASMGLALTSSAEVFLGLRILQACGASACLVSTFATVRDIYAGREESNVIYGILGSMLAMVPAVGPLLGALVDMWLGWRAIFAFLGLGMIAASAAAWRFWPETRVQRVAGLQWSQLLLPVKCLNFWLYTLCYAAGMGSFFVFFSIAPGLMMGRQGVSQLGFSLLFATVAIAMVFTARFMGRVIPKWGSPSVLRMGMGCLIAGAVLLAITEIWASQSVLGFIAPMWLVGIGVATAVSVSPNGALRGFDHVAGTVTAVYFCLGGVLLGSIGTLIISLLPRNTAWPVVVYCLTLATVVLGLSCVSRVKGSRGQGEHDVVALQSAESTSNPNR	97.14	gnl|BL_ORD_ID|222|hsp_num:0	245	.	.
		660	R_prowazekii	NC_020993.1_28 # 31482 # 31892 # -1 # ID=1_28;partial=00;start_type=ATG;rbs_motif=TAA;rbs_spacer=14bp;gc_cont=0.309	NC_020993.1_28	31482	31892	-	Loose	200	53.5	YajC	38.36	3005040	protein homolog model	n/a	n/a	fluoroquinolone antibiotic; cephalosporin; glycylcycline; penam; tetracycline antibiotic; rifamycin antibiotic; phenicol antibiotic; disinfecting agents and antiseptics	antibiotic efflux	resistance-nodulation-cell division (RND) antibiotic efflux pump	ATGTCACAACATACTCAAGATAATCAAATAAATAATAATGAAACCATAGAAATACAAGAAACTGATACAGTGCCTGTAGAAACAAATTCTTTACAATCGGGATTAACAAGCTTAATACCGATGATTTTAATTTTCGCCGTATTTTACTTCTTATTATTACGCCCCCAAGAAAAACGCCGTAAAGAAAGAGAAAAATTAGTCAGTGGAGTAAAAAAAGGGGAAGAAGTTCTAATAAATAGCGGCATTTACGGTATTGTTACTAAAGTAAGTGAAAATGACAATAATATTGAGATCGAAATAGCGAAAGACGTACGCATTAAAGCTATAAAAAGTGCTATTGTCGATATAACTAGCCGGAAAAGAGAAGTAGCAGCAACACAAGAAAATAACAAAAAAAAAATAAGAAGGTAA	MSQHTQDNQINNNETIEIQETDTVPVETNSLQSGLTSLIPMILIFAVFYFLLLRPQEKRRKEREKLVSGVKKGEEVLINSGIYGIVTKVSENDNNIEIEIAKDVRIKAIKSAIVDITSRKREVAATQENNKKKIRR	MSFLIPAAYADAAAPAAAGPAGTGFEWVFLVGFLVIFYLMIWRPQAKRAKEHKNLLGNLQKGDEVVTSGGIAGKVTKVADDFVVVEVSDNVELKFQKAAIAATLPKGTLKAI	121.43	gnl|BL_ORD_ID|2775|hsp_num:0	3783	.	.
		661	R_prowazekii	NC_020993.1_32 # 39784 # 41043 # 1 # ID=1_32;partial=00;start_type=ATG;rbs_motif=TAA;rbs_spacer=3bp;gc_cont=0.332	NC_020993.1_32	39784	41043	+	Loose	800	241.1	Borreliella burgdorferi murA with mutation conferring resistance to fosfomycin	34.8	3003777	protein variant model	D116C	n/a	fosfomycin	antibiotic target alteration	antibiotic-resistant murA transferase	ATGCAAAAATTAATTATTCACGGTGGTAAGCCCCTTGAAGGTAGTATTAATATTAGCGGTGCTAAAAATGCAGTATTACCTATTATGGCTGCGTCTATTCTTACAAATAAACTACATATTACTAATGTTCCAAAATTAACAGATGTTAGTACTATGAAAGATTTGCTCCGAAATCATGGTGCATGTATTAGAATAATAGAACACACGGATGAATTCGAGCTTATAATTAATACCACAAATATAAATAAATTTACTGCAGATTATGAAATAGTACGTAAAATGAGAGCGTCAATTTGGGTTCTTGGTCCTTTGCTTACCAAATATGGTAAAGCAAAAGTATCACTTCCTGGTGGTTGTGCGATTGGAGCCAGACAAGTAGATTTACATATCGCTGTATTAAAATCTATGGGTGCTGAGATTGAAATAGAGGATGGATATATTAATGCTTCAAGTAAAGGACGTTTAAAAGGCACACATTTTATTTTTGATAAAGTTTCTGTTGGGGCTACTATTAATGCAATACTTGCAGCAGTTTTAGCAAAAGGGGAAACTGTGCTTTTTAATTGTGGCCGTGAACCAGAGATAGTAGATCTCTGTTATTGTCTTATAAAAATGGGTGCTGATATTTTAGGGGTTGGAAGTAGTACAATAACGATTAAAGGTAAAGATTGTTTAAATGAAACAAGTTATAAAGTACTTTCCGATCGTATTGAAGCAGGTACTTATATGTTTGCTGCAGCTATTACTAAAGGTGATGTAAAAATTTGTGGGATTGATTACAATATTATAGAAAATATAGCATTAAAACTTATTGAAACTGGTATAAAAGTTGTGCAGATCAATAATGGAGTTCAAGTAACTTATAAAGGAAAATTAAATTCAGTTGATTTAGAAACTAATCCCTATCCTGGTTTTGCTACTGATTTACAAGCTCAATTTATGAGTCTTATGTCGATTAGTAGTGGTGTTTCAATGATTACTGAGAATATTTTTGAAAATCGTTTTATGCATGTGCCTGAGTTATGTAGAATGGGTGCAGATATAGTAGTGCGAGGTAATAAGGCGGTAGTTCGAGGTGTAGAGATGTTAAAAGGAGCAGAAGTTATGGCGAGTGACCTTAGAGCTTCGGTATCGCTAATACTTGCTGGTCTTAGTACTAATAGTAAGACCGTATTACATCGAATATATCATTTAGATCGTGGCTTTCAAGATTTAGAAAAAAAATTAAGTAATTGCGGTGCTAATATAAAAAGGGTATAA	MQKLIIHGGKPLEGSINISGAKNAVLPIMAASILTNKLHITNVPKLTDVSTMKDLLRNHGACIRIIEHTDEFELIINTTNINKFTADYEIVRKMRASIWVLGPLLTKYGKAKVSLPGGCAIGARQVDLHIAVLKSMGAEIEIEDGYINASSKGRLKGTHFIFDKVSVGATINAILAAVLAKGETVLFNCGREPEIVDLCYCLIKMGADILGVGSSTITIKGKDCLNETSYKVLSDRIEAGTYMFAAAITKGDVKICGIDYNIIENIALKLIETGIKVVQINNGVQVTYKGKLNSVDLETNPYPGFATDLQAQFMSLMSISSGVSMITENIFENRFMHVPELCRMGADIVVRGNKAVVRGVEMLKGAEVMASDLRASVSLILAGLSTNSKTVLHRIYHLDRGFQDLEKKLSNCGANIKRV	MHSYIVEGGYKIGGQITASGNKNAALPCILAALLTDEEVILENIPNINDVKVVLDILNDIGADIAREGNTLKIKVLNIVKTEIDSSFTDLIRASILLLGPFVSRFGKIDMALPGGDVIGKRRLDTHFYGLCKLGAKLSTKDRRIVLKANKLVGAEMFLDEASVTATENIIMAAVLAEGNTVIMNAACEPHVQDLCNMLNSMGANILGIGSNVLEIKGVKKLSGTVFRIGADFMQVGSLISLAALTGGELEIKKADPQHFRLIRHVYSRLGINFEYDRENVYVRNKQELKVKLDFGGHIPKIDDGPWPAFPTDLMSIIVVTATQVEGTVLVFEKMFESRMFFVDKLIKMGARIVLCDPHRVVVTGKSSLKGNVLSSPDVRAGMSLLIAAFVAEGRSEIQNVYQIERGYEDVVNKLINLGAKIKKVKSQ	98.13	gnl|BL_ORD_ID|2083|hsp_num:0	2286	.	.
		662	R_prowazekii	NC_020993.1_45 # 56303 # 57988 # 1 # ID=1_45;partial=00;start_type=ATG;rbs_motif=TAA;rbs_spacer=15bp;gc_cont=0.314	NC_020993.1_45	56303	57988	+	Loose	1000	228.8	Neisseria gonorrhoeae PBP2 conferring resistance to beta-lactam antibiotics	29.83	3004832	protein variant model	A311V, F504L	F504L:2409, V316T:2409, G595S:5758	cephalosporin; cephamycin; penam	antibiotic target alteration	Penicillin-binding protein mutations conferring resistance to beta-lactam antibiotics	ATGAAGCAAATTTTAGAAAAATGGAAGCCTGCAATTAAAAGTCTAATCATTTGGAATATTTGTAGTAAAAATACAAAAATTCGATTATTAATGGTTATTTGTGGTTTTTCTTTTCTTTTTGCTACTGTATCTTATAAATTGATAATTGTTGCTACAAATGTTTATGATCAAAATATTAATTCCTTCAAAAAAAAACATCAATTTAGAAAAGAAATAGTTGATAGAAATGGTAATTTATTAGCCATGAATCTACCATCTGCCTCATTATTTGCTAATCCACAAATAGTACTTGATCCTGAAACTTCTGTAAACAAGCTTGCAGAAATTTTACCTGATATTAATAAAGCTAAATTAATTAAAGAACTTAAGTCAAATAAAAGCTTTATATGGGTCAAAAGAGATTTATTACCTAGTCAACAAGAAAAGATAATGAGCCTTGGGTTACTTGGTTTTGAATTTGAAGAAGAGCAGAAACGAATTTATATCTTTTCAAATTTATTGTCACATATTATTGGTTATGTAGGTAGAGATTCAGTAGGATTGAGTGGCTTAGAACTTGCATATGATAAATATTTAACTAATACTGATTATGAATTAAATGATCCAAAGGATCAGAAAGCACCACTTCAATTATCTATTGATATCAGATTACAAAGTATTTTAAATGAGGAGATTGATAAAACTTTAAAGAAATTTAAGGCAATAGGAGCAGTAGGAATTATTGCGGATCCTAATAACGGTGAGATTTTGGCATTAGTAAATAAGCCTGATTTTGATCCTCATTATCCAAGTTTAGCAAAACCGGAGGAGCTGTTTAATACAGCAAGTCTTGGCATTTATGAAATGGGTTCTGTGTTTAAAGCATTAACTATGGCTGTTGGTTTTGATACCGGTGTAATCAAGATGAATGATGCTTATGATATAAGCTATATGAAAGTAGGCGGATTCCAGCTTAAGGATTATACTCCACGGCAAGGATGGCATAGTGTACCTGAGATTTTTTTATATTCTTCAAATATTGGTACAAGTCAAATCATGCTTGAAATCGGTAAAAATGATTTTAAACAATACCTAAAGAAATTAGGGTTATTAGATCAATTACAAATAGAATTGCCTGAACGAGGTACACCATTATTTCCTTCAGAAAAAAGATGGAATGAACTAACTAGTGTTACTATGTCGTACGGCTATGGTATTTCAATTAGCCCTTTGCATTTTGTTAAAGCAATTTTACCAGTTGTTAATGGTGGTACTTTATATGATCTTACTTTATTAAAAAGAAAGACTAAAAAAGTAATCGGTACAAAAGTTTTTAGTGAAAATACCTCTACCCAAATGAATAAATTGTTTAGGTCAGTAGTGAAAGAAGGTAACGGTAAACGAGCAGAGATTAAAGGATATCTTATCGGCGGTAAGACCGGTACGGCAGAAAAACTTTCCCAAGGTATAGGAGGAAAAAAGAAATATCTTAAAAATAGTAGAGCTTCATCATTTTTAGGTATACTGCCTTCATCTAAGCCGCAATATGTTCTTTTTATTCGATTTGATGAGCCAAAACCAATTAAAGAAAGCTTTGGCTTTGCAACGGCAAGCTGGACTGCTGTACCTACTGCTGGTAGAGTTTTTGAACGTATGATATCTTTATATGGTTTAGAACCGATAGAACAAAATGAGGAAGAGAGTTGA	MKQILEKWKPAIKSLIIWNICSKNTKIRLLMVICGFSFLFATVSYKLIIVATNVYDQNINSFKKKHQFRKEIVDRNGNLLAMNLPSASLFANPQIVLDPETSVNKLAEILPDINKAKLIKELKSNKSFIWVKRDLLPSQQEKIMSLGLLGFEFEEEQKRIYIFSNLLSHIIGYVGRDSVGLSGLELAYDKYLTNTDYELNDPKDQKAPLQLSIDIRLQSILNEEIDKTLKKFKAIGAVGIIADPNNGEILALVNKPDFDPHYPSLAKPEELFNTASLGIYEMGSVFKALTMAVGFDTGVIKMNDAYDISYMKVGGFQLKDYTPRQGWHSVPEIFLYSSNIGTSQIMLEIGKNDFKQYLKKLGLLDQLQIELPERGTPLFPSEKRWNELTSVTMSYGYGISISPLHFVKAILPVVNGGTLYDLTLLKRKTKKVIGTKVFSENTSTQMNKLFRSVVKEGNGKRAEIKGYLIGGKTGTAEKLSQGIGGKKKYLKNSRASSFLGILPSSKPQYVLFIRFDEPKPIKESFGFATASWTAVPTAGRVFERMISLYGLEPIEQNEEES	MLIKSEYKPRMLPKEEQVKKPMTSNGRISFVLMAMAVLFACLIARGLYLQTVTYNFLKEQGDNRIVRTQALPATRGTVSDRNGAVLALSAPTESLFAVPKDMKEMPSAAQLERLSELVDVPVDVLRNKLEQKGKSFIWIKRQLDPKVAEEVKALGLENFVFEKELKRHYPMGNLFAHVIGFTDIDGKGQEGLELSLEDSLYGEDGAEVVLRDRQGNIVDSLDSPRNKAPQNGKDIILSLDQRIQTLAYEELNKAVEYHQAKAGTVVVLDARTGEILALANTPAYDPNRPGRADSEQRRNRAVTDMIEPGSAIKPFVIAKALDAGKTDLNERLNTQPYKIGPSPVRDTHVYPSLDVRGIMQKSSNVGTSKLSARFGAEEMYDFYHELGIGVRMHSGFPGETAGLLRNWRRWRPIEQATMSFGYGLQLSLLQLARAYTALTHDGVLLPLSFEKQAVAPQGKRIFKESTAREVRNLMVSVTEPGGTGTAGAVDGFDVGAKTGTARKFVNGRYADNKHVATFIGFAPAKNPRVIVAVTIDEPTAHGYYGGVVAGPPFKKIMGGSLNILGISPTKPLTAAAVKTPS	96.56	gnl|BL_ORD_ID|2614|hsp_num:0	3628	.	.
		663	R_prowazekii	NC_020993.1_47 # 58906 # 60720 # 1 # ID=1_47;partial=00;start_type=TTG;rbs_motif=TAA;rbs_spacer=12bp;gc_cont=0.315	NC_020993.1_47	58906	60720	+	Loose	1300	159.5	mecB	26.04	3003440	protein homolog model	n/a	n/a	penam	antibiotic target replacement	methicillin resistant PBP2	TTGACTCTCCTATGGATTATTTTAAAAAGTATGCTAAATAAAAAAATACTACATGGTGAGTTGATTTCACGAAGAGCCTTTATCATTGGATTAGGTAAACTTTGGTTTTTATCACTGCTTGGTATAAGAATGTTTTATTTACAGCTTATTAAAAGTGAAGAATATAGGACTTTATCAGATAAAAATCGTATTAATTTTGTTGTACTTCCGCCGATTAGAGGAAAAATTTATGATTTAGATGGTAATATCTTAGCTACTAATAAACCATGTTATCAGTTAGTAATAGATAAGAGTATTAATAATAATTATAGAGATGAATTGGAAATAATTAGTAACATTTTAAATTTCTCTCCAGATAAATATAATTATATTAAGCAAAAAATAAAAAAATCTAGTCGTCACACAATTTTAACAATACTTGATCATCTTGATTGGAAACAAGTTTCGGTGATTGAAGAGCAAAAGCATAAACTAGCTGCGATATTTATTGATGTAGGGTATTTAAGATTTTATCCTTTTTCAAGCACTACTTCTCATTTAATAGGTTATCTTGGTCAGATCAATGAGCAAGATAAGCAACAGTTAAATATACGTAGTTTAAGTGATTTTAATATAGGTAAATCCGGTATTGAAAAATATTATGATAATAAATTACGAGGAGAATTTGGTTATAAAAAAGTTGAAGTTAACGCTTATGGTAAGCAGGTAAGGACAATATCAGAGACACCTACTCAATCAGGTGAGGATATGCATTTAAATATTGATGCTTCTCTTCAGCAACATATCCAGCAATACTTAAATCCTAAAGGTTCTTCTGCAATAGTTATGGATATTAGAACTGGAAATGTGCTAATTTGTGCTTCTACCCCGGGTTTTGAATCCAATAATTTCAGTAAATTATCAGAAAATTATTGGCAAAGTTTAATGAGTGATCCTTATAAGCCGTTAGTTAATAAGGTAATACAAAATTCTTATCCTCCTGGTTCAGTGTTTAAAATAATTACCGTACTTGCAGCACTTGAAGTAGGGATTAATCCTAATAAAACAGTTTTTTGTGATGGTAGTTCTATTCTTGGTACTAATAGTTTCCGATGTTGGAATCATCGAGGGCACGGTACGCTAGATATGATGTCTGCTTTAAAGTATTCCTGTAATATTTATATGTATGAACTTGCTAAAATAGTAGGACCGGATAAAATTCTTGAAGTTGCAAGAGAATTTGGCTTTGGTTCAAAAACTGGTATTGATGTATCACCTGAAAGTAGTGGTTTTATACCTTCAAAAGAATGGAAAAAGAAAAAATTCAAACTCCCTTGGTCAATAGGTGATAGTTTTAATTTAGCAATTGGGCAAGGGTTTTTAGGAGTAACGCCAATTCAGTTGGCAAGATTTATTACGGCTATTGCAAGTAATGGCAAGCTATATACGCCTAGAATATTAAAAAATGATCCAGAGTTTTATAATGTGAATATTAAGACTGAAAATATCAAAATAATACAAGAAAGTTTGTATAATACTGTGAATGTTGCTGGAGGTACGGCGTATTATAATAGAATTTTTGCTAAAAATAGGAAGCTTGCTGGTAAAACAGGTACTGCTCAGGTGCAAAAAAAACTAAATGCTAAAGATGATTTAAACCGTGATTCTATTGCATGGGAAAGACGTAATCATGCTTTATTCTTAGGATTCGCTCCGTATCCAGATCCTCGTTATTCTGTTACCGTTTTTGTTGATCATGGAGGAGGCGGTAGTATTGCAGCTGCACCCATAGCTCGTAAAATAATGTCTGATGTTCTTGATAAGTATATGCAATAA	MTLLWIILKSMLNKKILHGELISRRAFIIGLGKLWFLSLLGIRMFYLQLIKSEEYRTLSDKNRINFVVLPPIRGKIYDLDGNILATNKPCYQLVIDKSINNNYRDELEIISNILNFSPDKYNYIKQKIKKSSRHTILTILDHLDWKQVSVIEEQKHKLAAIFIDVGYLRFYPFSSTTSHLIGYLGQINEQDKQQLNIRSLSDFNIGKSGIEKYYDNKLRGEFGYKKVEVNAYGKQVRTISETPTQSGEDMHLNIDASLQQHIQQYLNPKGSSAIVMDIRTGNVLICASTPGFESNNFSKLSENYWQSLMSDPYKPLVNKVIQNSYPPGSVFKIITVLAALEVGINPNKTVFCDGSSILGTNSFRCWNHRGHGTLDMMSALKYSCNIYMYELAKIVGPDKILEVAREFGFGSKTGIDVSPESSGFIPSKEWKKKKFKLPWSIGDSFNLAIGQGFLGVTPIQLARFITAIASNGKLYTPRILKNDPEFYNVNIKTENIKIIQESLYNTVNVAGGTAYYNRIFAKNRKLAGKTGTAQVQKKLNAKDDLNRDSIAWERRNHALFLGFAPYPDPRYSVTVFVDHGGGGSIAAAPIARKIMSDVLDKYMQ	MKNKALAILIICICLLIAYNFVKKDEVDKIFDAIELRDSEYLNEHATFLSKSLYDKDQRYKRMDKIDASLGIKEVKVSNVRLVQKKKNKRQYSANLNFRTKYGNFSREGNYSFEKDEITKKWLLDWSPEVIIPGLTDRNQISIETLESFRGKILDRNGIDIAKDGIHYEVGIDIKNLNKKNKKNISKLLSISESTLNKKLKQTWVKEGVFLPLKSYIELDDELKLGIQKYHLTVNQTKGRVYPLREATVHLLGYVGEINAEELKNKKFKDYDEHSIVGKSGIELQYDKQLQNKDGYKVVITSDDALNNDEDVLLEKKPKNGQDIILTIDSKVQRSIYSHLKEDNGSGVAMNPKTGELLALVSYPAYDPYEFMFGISDENYKKIVNDKKEPLLNKFQTTSSPGSTQKLITSIIGLKNGTIDASTSYNIVTKGWQRNSSWGGYEVTRFEEVNGDIDLEKAIAHSDNIFFARATLDMGSEKFIKGMKALDIGRNIPSDYYFQKGQIANPESLKNNFKNEILLADSGYGQGEILISPVQILSIYSSLINEGKMMKPKLFETTKEDIWKNHIISKDDVDILTRSMRKVVTGTHRLDAERNYAQFAGKTGTAELKTSREEGLGAQIGWFVGYDQNNPNMMLGISVKNVENKGMSSYNARKFAEIMDELYENGTKKYEIDR	89.61	gnl|BL_ORD_ID|1464|hsp_num:0	1595	.	.
		664	R_prowazekii	NC_020993.1_50 # 63822 # 65249 # -1 # ID=1_50;partial=00;start_type=ATG;rbs_motif=TAA;rbs_spacer=11bp;gc_cont=0.303	NC_020993.1_50	63822	65249	-	Loose	400	132.5	TxR	29.06	3005008	protein homolog model	n/a	n/a	tetracycline antibiotic	antibiotic efflux	ATP-binding cassette (ABC) antibiotic efflux pump	ATGTCACAATTAGATGTTTTAATAGTAGACGATGAAGAAAGTATACGCAATCTCATTGCTGCAAATTTAAAAGATGAAGGTTTTAATCCTAAGATTGCTGCTAATAGTACTCAAGCTCTTAAAATAATTTCCGAGAAACCGGTCTCTGCAGTGATACTTGATATTTGGCTTCAAGGTAGCGAAATTGACGGGCTTGGAGTATTAGAGATAATTAAAAAACGTTATCCTTTAATGCCAGTAATCATTATTAGCGGCCACGGTACTATAGAAACAGCAGTTAATGCGATAAAAATGGGTGCTTACGATTATATTGAGAAACCATTTAATAATGATAAATTAATTATTTTACTTAAAAGAGCTTGCGAAGTAACAAAGTTAAAACGCGAAAACATAGATTTAAAATCAAAAGTTATAGATAAAACTGAATTAGTTGGAGGATGTCCGGTAACTTTAAAATATAAAATGGAAATAGAAAAAGCAGCTAGCTCTAGCAGTCGTATAATGATTCATGGTAAAGTCGGTAGCGGCAAAGAACTTGCAGCAAGGTTAATTCATAAACAATCTAAGAGAGTTAATAATCCATTCATTATTTTTAGTCCAACCTGCATGACTACAGAAAAAATTAATCAAGAATTATTTGGAGAATCGGAAAAGCAGGAGAATAATAATAAACGTCCTACTATCTTAGAATTTGCAAATAACGGTACCTTATATATAGATGAGATCAGTAATATTCCTATTCCTATCCAAGTAAAATTATTAAAATTCCTTAAAGATCAAACTATTACAAAACCTTGCGGAAAAAAGACTAAAGTTGATATAAAAATTATTACCAGTACTGCTAAAAATATCCAAGATGAAGTTAATAACGGAAAATTTCTAGAAGATCTATATTATCGCCTTAATGTTTTTTCTTTAAAAGTACCTTCATTATATGAAAGAAAAGAAGATATACCACTATTAGTTAAATATTTTGTTAAGCAACTTTCAAAATTTTCAGGTTTAAAAGAACGTCACTTTTCTGATGAAGCTATTGCAGCTCTTCAATCATACGAATGGCCTGGTAATATTAGACAATTACGTAACGTTGTTGAATGGACTTTAATTATGAATCCGTTAACTACAGGTAATAATGAAATTATAAAACCTTATATGATTCCTTCAGAAATATTAGCAAATAGTGCTAATCTTACTAAACTTGAAGATAGCTTTGATATGTTATCTATGCCGCTTAGAGAAGCTAGAGAAGTTTTTGAACGTCAATATCTATCAGCACAAATGAGTCGTTTTAATAATAATATTTCAAAAACTTCTTCATTTGTCGGTATGGAAAGATCGGCTTTACATCGAAAACTAAAATTATTAAGCCTACATATACCGCCCACAAATAGAATAAATGAAGAAGAATATGAGAAAGCAAATGCTTAA	MSQLDVLIVDDEESIRNLIAANLKDEGFNPKIAANSTQALKIISEKPVSAVILDIWLQGSEIDGLGVLEIIKKRYPLMPVIIISGHGTIETAVNAIKMGAYDYIEKPFNNDKLIILLKRACEVTKLKRENIDLKSKVIDKTELVGGCPVTLKYKMEIEKAASSSSRIMIHGKVGSGKELAARLIHKQSKRVNNPFIIFSPTCMTTEKINQELFGESEKQENNNKRPTILEFANNGTLYIDEISNIPIPIQVKLLKFLKDQTITKPCGKKTKVDIKIITSTAKNIQDEVNNGKFLEDLYYRLNVFSLKVPSLYERKEDIPLLVKYFVKQLSKFSGLKERHFSDEAIAALQSYEWPGNIRQLRNVVEWTLIMNPLTTGNNEIIKPYMIPSEILANSANLTKLEDSFDMLSMPLREAREVFERQYLSAQMSRFNNNISKTSSFVGMERSALHRKLKLLSLHIPPTNRINEEEYEKANA	MKVQKCKATIHRRSLDADPLLPLIGNSTCISELRNKLKKYAQCDAEVLIQGETGVGKGMCARIIHELSSRHIYPFVEVNCGAIPSGLIASELFGHEKGAFTGAISDRIGFIQKANKGTLFLDEIGDMPPDLQIHLLHFLESKQIHKVGADKIIDVDCRVIAASHVDLKSEVIQGGFREDLFYRQNILPLTIPPLRKRGEDTVILSERFLEELSNGKVQSMSPEVKKKLLKHKWPGNVRELRNVIQRAIVMCEDNTLHIADLGLDNNERQLLPSVEQIDLDYLLKAIEDNKHNMSAAARNLGISRTTLYRLIKKYNLPI	149.37	gnl|BL_ORD_ID|4743|hsp_num:0	3753	.	.
		665	R_prowazekii	NC_020993.1_52 # 65875 # 67026 # 1 # ID=1_52;partial=00;start_type=ATG;rbs_motif=TAA;rbs_spacer=12bp;gc_cont=0.287	NC_020993.1_52	65875	67026	+	Loose	750	56.6	Tet(X6)	23.38	3005056	protein homolog model	n/a	n/a	tetracycline antibiotic	antibiotic inactivation	tetracycline inactivation enzyme	ATGAGTCAAATAGAAACAGATAAGATGTTAAATATAGTAATTTTAGGGTGCGGTCTCAGTGGTATGCTAACTGCACTTTCTTTTGCACACAAAGGTATAAAAACTACTATATTAGAGCGTAAACTGGTAAAAAGCCAAGATTTTTTAAAAGATATAAGAACTACTGCGTTAACGCCGTATTCTAAAAAGTTTTTATTCTCTATTGGGATATGGAAAGAGCTGGAACAGTTTGTAGCAGAAATGCAAGACGTATATGTTGTAGATAATAAGGCTTCAGAAATATTAGATTTATGTAATAAGAATGATGCTGTACTTGGATATGTTGTTAAGAATAGTGATTTTAAAAAGATATTATTGTCAGAAATAACTAATAATTCGTTGATAACATTAATTGATAATAATCAATATCAAGAAGTGATAAGCCATAATGATTATTCGATTATAAAATTTAATAATGATAAACAAATTAAGTGTGATTTATTAATTATATGTGACGGAGCAAATTCAAAAGTAAGATCTTATTATTTCACTAATGAAATTGATAAACCTTATCAAACTGCTCTAACTTTTAATGTTAAGCATGAAAAGCCGCATGAAAATTGTGCGATGGAGCATTTTCTTCCTCTTGGTCCTTTTGCTTTGCTACCTTTAAAAGATCAATATAGTTCTTCCGTAATATGGTCCACTTCTGTTGTTCAAGCTGCTTTAATTATTAATTTGCCTACAAAAGAAGTTGATTTTTTAATTCAAAGAAATGTTGGTAATTTCTTAGGTCAAATTACTATTGAGAGTGAGATTAGTAGCTTTCCACTAAAAGCTTTTATAGCAAACAGATATTTTCATAATCGTATAGTGCTTATTGCCGACACTGCACACATCGTACATCCGCTTGCAGGACAAGGACTTAATCAAGGTATAAAAGATATAGAGACTTTGAGTATGATTATGAGTAATAATGGTACATTACAAGAATATCAAAAACTAAGGCAATACGATAATTTTATTATGTATAAGCTTACCGATTCATTAAATAGTATTTTTTCAAATTATTCCAAAAATTTAAAATGTTTAAGACAAATAGGGTTTAAGGCAATTAATAATTTAAAACCTATTAAGAATTTAATTACTAATTATGCGATGGGGCAGAGATAA	MSQIETDKMLNIVILGCGLSGMLTALSFAHKGIKTTILERKLVKSQDFLKDIRTTALTPYSKKFLFSIGIWKELEQFVAEMQDVYVVDNKASEILDLCNKNDAVLGYVVKNSDFKKILLSEITNNSLITLIDNNQYQEVISHNDYSIIKFNNDKQIKCDLLIICDGANSKVRSYYFTNEIDKPYQTALTFNVKHEKPHENCAMEHFLPLGPFALLPLKDQYSSSVIWSTSVVQAALIINLPTKEVDFLIQRNVGNFLGQITIESEISSFPLKAFIANRYFHNRIVLIADTAHIVHPLAGQGLNQGIKDIETLSMIMSNNGTLQEYQKLRQYDNFIMYKLTDSLNSIFSNYSKNLKCLRQIGFKAINNLKPIKNLITNYAMGQR	MTLLKHKKITIIGAGPVGLTMARLLQQNGVDITVYERDKDQDARIFGGTLDLHRDSGQEAMKRAGLLQTYYDLALPMGVNIVDEKGNILTTKNVRPENRFDNPEINRNDLRTILLNSLQNDTVIWDRKLVTLEPDKEKWILTFEDKSSETADLVIIANGGMSKVRKFVTDTEVEETGTFNIQADIHQPEVNCPGFFQLCNGNRLMAAHQGNLLFANPNNNGALHFGISFKTPDEWKSKTRVDFQDRNSVVDFLLKKFSDWDERYKELIRLTSSFVGLATRIFPLDKSWKSKRPLPITMIGDAAHLMPPFAGQGVNSGLMDALILSDNLTNGKFNSIEEAIENYEQQMFAYGREAQAESIINETEMFSLDFSFQKLMNL	101.32	gnl|BL_ORD_ID|2788|hsp_num:0	3797	.	.
		666	R_prowazekii	NC_020993.1_59 # 84836 # 87331 # 1 # ID=1_59;partial=00;start_type=ATG;rbs_motif=None;rbs_spacer=None;gc_cont=0.330	NC_020993.1_59	84836	87331	+	Loose	700	67	Escherichia coli EF-Tu mutants conferring resistance to Enacyloxin IIa	26.91	3003370	protein variant model	Q124K	n/a	elfamycin antibiotic	antibiotic target alteration	elfamycin resistant EF-Tu	ATGACGGATAACCAGGAAATCAAACCCAAAAAGTTGACACTTGGCAATTCAAAATTATTGCTTAATAAGTCTTTTGATTCTCTGACAGGAGCTCAAAGTTTTGTTAATGCTAAATCTAAAACATTAGTAGAAGTTAGAAAAAGTTCTATAGGTAGTACTACTACTATTTCATTAAATAAAGAAAGGAATAGCTTAGATCAATCTGTTATTGATTCTAATAAAGAAGAATTTAATAGACGTTTATCTATTCTTAAAAAAGCTGCTGAGCAATCTAAGTTACATGATCCTGCGCAAATCAGCACTTTAAGTAAACTTGCAAGTATTAACCAGTCTATTAACTCAAAAAATGAACAATCTATAACTGATAAAGCAGTTGAACAAAAACACCAAAATATCGAAGATAATAAAGTAGAAATTGCTGCTAAAATTGTTCAAGATAATGAAAATATAAGTTCACAAATACCTAAAAAGAAAAAAGAAACTTTGGCAAAATCTGTTTTAGTAGGAATGCGAACACGTTATGGTATAGAAGAAGAGCCAGCATTAGAGAAAACAGTAGATAATAAAGTAGTTGTTCCAAAGATTAAGCTAGAAGAATCAAAAAAATTTAAAAAAGCTGACCTTTTCAATATGCTTAGTGATGACGAAAACGGCAGTGGTAGAACTAGAAGTCTTGCTTCTATAAAAAGAGCTAGAGAAAAAGAAAAGCGTAAATTAGTATCACAAGTACCTGAGAAAGTATATAGAGAAGTAACAATACCAGAAGTTATTGGAGTTGGTGATCTTGCAAATGCTATGTCTGAAAGGGTAGCTGATGTAATTAAAGAATTAATGAAACTTGGCATTTTAGCAAATGCTAGCCAAACAATAGATGCCGATACTGCGGAGCTAGTTGCAACAAATTTAGGACATACCGTAACAAGAGTTCAAGAATCAGATGTTGAAAATATTTTAATTAATGATGATAAGGTTGAGGATTTAAGAACACGCGCTCCAGTTGTGACAGTTATGGGGCATGTTGATCATGGTAAAACCTCATTGCTTGACGCTCTTAAATCTACGGATATTGCTGCAGGTGAGCTAGGCGGCATTACACAACATATTGGCGCTTATCGAGTAACTCTTGCAGATAGTAAAGCAATTACTTTTATTGATACTCCAGGGCATGAAGCTTTTTCAGAAATGCGTTCAAGAGGTGCTAAAGTAACAGATATAGTCATTATAGTGGTTGCAGCAGATGACGGAATCAAAACGCAAACGGTTGAAGCGATTAATCATGCGAAAGCAGCTGGGGTGCCTATAATTGTAGCTATTAATAAAATTGATAAACCTGATATTGATATTGAGCGTATCAAGAACGAATTATATGTTCATGAAATTATAGGTGAGGAAGCAGGTGGTGATGTTATTTTTATTCCTATCTCGGCTCTAAAGAAAATTAACTTAGATAAACTTGAAGAAGCAATTTTATTAATTTCAGAAATGCAGGATTTAAAGGCAAGTCCTTTTGGTTTAGCTTCTGGGGTTGTAATTGAGTCGAAAATTGAAAAAGGAAGAGGAACGCTAACTACTATATTAGTTCAGCGTGGTACTTTAAGAAACGGTGATATTATAATAGCAGGTACTTCTTACGGTAAAGTTAAAAAGATGATTAATGATAAGGGGCGAGAAATATTAGAAGCAACTCCATCTGTTCCTGTAGAAATCCAAGGTTTAAACGAAGTACCTTTTGCTGGTGATCAATTTAACGTAGTACAAAATGAAAAACAAGCAAAAGATATCGCTGAATATAGGATACGTCTTGCTAAAGAGAAAAAAATATCTGTTGCATCGCGTTCAAGTTTAGAAGAATTGCTTTTAAAAGCTTCCGGTAATAGTAAAATTAAGGAATTACCTTTAATTATTAAATGTGATGTCCAAGGGTCAATTGAAGCTATTTCAGGTAGCTTATTAAAATTACCGAGTGATGAGATAAAGCTTCGTATACTTCATAGCGGTGTAGGTCCAATAACAGAATCTGATGTATCTCTAGCACATGTTTCCTCTGCTATTGTTGTTGGCTTTAATGTTAGGGCATGGGCAAACGCCTTAACTGCTGCAGAAAAAACAAAAGTTGATATTAGATATTATAGTATAATATATAATTTAATTGATGACGTAAAAGCTATTATGAGTGGTATGCTTGAGCCCATAGTTAGAGAACAGTATATAGGTAGTGTAGAAATTAGACAAATATTTAATATTACAAAAATAGGTAAAATTGCTGGTAGCTATGTAACTAAAGGGATTATTAAAAAAGGAGCTGGAGTACGCTTATTACGTGATAATGTAGTAATTCATGCAGGAAAACTAAAAACTTTAAAACGTTTTAAAGATGAAGTTAAAGAAGTGAGAGAAGGATATGAGTGTGGTATAGCATTTGAAAATTATGAAGATATTAGAGAAGGAGACACAGTTGAAGTTTTTGAATTAGTGCAAGAACAGAGACAATTATAA	MTDNQEIKPKKLTLGNSKLLLNKSFDSLTGAQSFVNAKSKTLVEVRKSSIGSTTTISLNKERNSLDQSVIDSNKEEFNRRLSILKKAAEQSKLHDPAQISTLSKLASINQSINSKNEQSITDKAVEQKHQNIEDNKVEIAAKIVQDNENISSQIPKKKKETLAKSVLVGMRTRYGIEEEPALEKTVDNKVVVPKIKLEESKKFKKADLFNMLSDDENGSGRTRSLASIKRAREKEKRKLVSQVPEKVYREVTIPEVIGVGDLANAMSERVADVIKELMKLGILANASQTIDADTAELVATNLGHTVTRVQESDVENILINDDKVEDLRTRAPVVTVMGHVDHGKTSLLDALKSTDIAAGELGGITQHIGAYRVTLADSKAITFIDTPGHEAFSEMRSRGAKVTDIVIIVVAADDGIKTQTVEAINHAKAAGVPIIVAINKIDKPDIDIERIKNELYVHEIIGEEAGGDVIFIPISALKKINLDKLEEAILLISEMQDLKASPFGLASGVVIESKIEKGRGTLTTILVQRGTLRNGDIIIAGTSYGKVKKMINDKGREILEATPSVPVEIQGLNEVPFAGDQFNVVQNEKQAKDIAEYRIRLAKEKKISVASRSSLEELLLKASGNSKIKELPLIIKCDVQGSIEAISGSLLKLPSDEIKLRILHSGVGPITESDVSLAHVSSAIVVGFNVRAWANALTAAEKTKVDIRYYSIIYNLIDDVKAIMSGMLEPIVREQYIGSVEIRQIFNITKIGKIAGSYVTKGIIKKGAGVRLLRDNVVIHAGKLKTLKRFKDEVKEVREGYECGIAFENYEDIREGDTVEVFELVQEQRQL	MSKEKFERTKPHVNVGTIGHVDHGKTTLTAAITTVLAKTYGGAARAFDQIDNAPEEKARGITINTSHVEYDTPTRHYAHVDCPGHADYVKNMITGAAQMDGAILVVAATDGPMPQTREHILLGRQVGVPYIIVFLNKCDMVDDEELLELVEMEVRELLSQYDFPGDDTPIVRGSALKALEGDAEWEAKILELAGFLDSYIPEPERAIDKPFLLPIEDVFSISGRGTVVTGRVERGIIKVGEEVEIVGIKETQKSTCTGVEMFRKLLDEGRAGENVGVLLRGIKREEIERGQVLAKPGTIKPHTKFESEVYILSKDEGGRHTPFFKGYRPQFYFRTTDVTGTIELPEGVEMVMPGDNIKMVVTLIHPIAMDDGLRFAIREGGRTVGAGVVAKVLG	210.91	gnl|BL_ORD_ID|1990|hsp_num:0	2147	.	.
		667	R_prowazekii	NC_020993.1_103 # 142882 # 143604 # -1 # ID=1_103;partial=00;start_type=ATG;rbs_motif=TAA;rbs_spacer=4bp;gc_cont=0.307	NC_020993.1_103	142882	143604	-	Loose	650	112.1	tetA(58)	28.45	3003980	protein homolog model	n/a	n/a	tetracycline antibiotic	antibiotic efflux	major facilitator superfamily (MFS) antibiotic efflux pump	ATGGATAGTTTACAAATTAAAAATATATCAAAATCCTATAAAAAAAGAAATATATTAACTGATATATCTCTTCATATAAAACAAGGAGAGATAGTTGGTTTATTTGGCCCTAACGGAGCAGGAAAAACAACTTGTTTTAACATTATTATTGGTTTAATGCGACCAGACTCAGGACAATTACTTTTAAATGATATAAATATTACAAACTTGCCTATTTATTTACGAGCTAGGCTTGGAATCGGATATCTCCTTCAAGAACCTTCAATATTTCGTGGATTATCAGTTGCAGATAATATTAAGGCTGTAGTTGAAATATCTGAAAATGATAAAGAAGTAATAGAACAAAAAACACATAATTTGCTAGAGAAATTTTCAATAGTACATTTAAAAGATTTGTCCTCTGCTAGCTTATCAGGCGGGGAGAGACGTAGACTTGAGATTGCGCGCTCATTTGTAATAGAACCTAAATTTATAATGCTTGATGAACCACTTGCAGGTATTGATCCGCTTGCTATTTCTGATATCAAAAAGCTCATTACTTATTTACGTGAATTTAATATAGGTATATTAATAACCGATCATAATGTACGTGATACTTTAGATATAGTAGACCGTGCTTATGTTATTTTTGAAGGTAAAGTATTATTAGAAGGAAGTGCTCAAGAAATAGCGAACAGTAAGAAAGTCAAAGAAGTATATTTAGGCGAGAGTTTTAATTTTTAG	MDSLQIKNISKSYKKRNILTDISLHIKQGEIVGLFGPNGAGKTTCFNIIIGLMRPDSGQLLLNDINITNLPIYLRARLGIGYLLQEPSIFRGLSVADNIKAVVEISENDKEVIEQKTHNLLEKFSIVHLKDLSSASLSGGERRRLEIARSFVIEPKFIMLDEPLAGIDPLAISDIKKLITYLREFNIGILITDHNVRDTLDIVDRAYVIFEGKVLLEGSAQEIANSKKVKEVYLGESFNF	MEHAYKKKIEPKPGDLAVEAYGLIKTFGDNRAVDGVDLNVRTGTIYGVLGPNGAGKTTTIRMLATLLRPDAGSARIFGHDVQAESQIVRQLIGVTGQYASVDESLSATENLIIFSRLLGLGRKEARRKAEELLEEFGLSEAAKRPLKNFSGGMRRRLDLAASLIAQPPLIFLDEPTTGLDPRTRSQMWDTIRRLVNTGSTVLLTTQYLEEADQLADRIAVIDYGRVVAEGTADELKMSVGTSSLHLTVEDSVDMDRACHTVEQVLGVHANVSPEAGKITAPMANAGLVTDLLIELRTAGIGLSEMSVQKPTLDEVFLTITGHGVKEDAAQESYESNDREVARV	69.97	gnl|BL_ORD_ID|2250|hsp_num:0	2517	.	.
		668	R_prowazekii	NC_020993.1_144 # 189857 # 192622 # -1 # ID=1_144;partial=00;start_type=ATG;rbs_motif=TAA;rbs_spacer=4bp;gc_cont=0.272	NC_020993.1_144	189857	192622	-	Loose	700	94.7	vanS gene in vanE cluster	27.02	3002935	protein homolog model	n/a	n/a	glycopeptide antibiotic	antibiotic target alteration	vanS; glycopeptide resistance gene cluster	ATGCCAAATATAGATCTCCTCATTTTTACTAGCTTTTTAGTAATTAATTTACTATTTGGACTTCTAAACATCAAAAATATAAAAAATAATCGTGAATATGCTGTAGGTGAAAGGAATTTTTCTACAGGCACAATAGTCGCAACTCTGATTGCAACTTGGATCGGGACTAGTACTTTTTTAATAGATAATTCAATAATATATCCAGATGGATTATTTTACTTATTACCGAGTATATTTGGTAGCGTTGTGAGTTGGTTATTAATGAGTTACTTTATAGCACCTCGTTTTGAGAATTTTTTAGGTAGTTTATCGGTAGCAGAAATAATAGGTGCAGCGTATGGTAACAAAGTGCGTATTCTTACTTCAATAGTTAGTATATTAATGTCTATAGGTAGGATTGCTATGCAATTCCACGTAGCAGGTTTAATATTACAGCTATTCTTTAATATTTCAAATTTTTATATAAATTTATGTATCGCAACTGTAATAATAAGTTATTCTGCTTTTGGTGGCGTAAAATCAGTTACTTTCACTGAAGCCGTACAGTTTTTTACATATAGTGCAATTATTCCGGTAATAGGAATCATTATATGGAATGTTTTTAGTGATCCGTATATAGTGATCAACTCAAATGTACAGAATCATTTAATTGATTTACAAGGATTATTTCATTGTACTAGTCCTAAATTTTGGATTGCTTTAAATATTTTTATATATTTTGCTATTCCATCGTTTGGTCCATCAATATTTCAAAGAATATTGATGGCAAAAGATACAAAGCAAATCTCACATACATTTTTTATTGCTGCAGTTATTTGTCTTTGTTGGTCCATTTTATTCATTTGGATTACAATATTATTATTTTCTCAAAATTCTGTAATTGAAACAAATGAGCTGTTTTTACGAATCATTAAAAGTTATATAGGATTTAAGGGGTTAATAGTTGGAGTTGTTATGGCAATGATAATTGCAAGTACTAACTCTGATATTAATGTTGCTGCGGTAACTTTTACTAATGATATAATTAAAAAGGCTTCATTGCATTATAATTATATAACCGCAATTATTATAGGATTAATCGGTTTTATTATATCACTCTATACGCAAGATCTAATAAATCTGTTTTTACTATTAACTAGTATCTATTTGCCGTTAATTACTTTACCGTTAATTTTATTAATATATGGTTTTAAATCTACTACTAAAAGTTTTTTTATCAGCACTATTGCTGCAATATTCACTATTATAGCATGGCAAATATTTTCTTTAAGGACGGTTTTAGGCATTTATCCTATACTACCAGCAACTATTGTAACTTTAATCTTTTTTCTTGGAAGACATTATATTTTAAAGCAGCCTGGGGGATTTATTGCTTTAAAAGAGCCACTATCAGTGAAAATAATCAGGCAAGAGAGAAAAAGAAAATTTTTAACTTTATTTCGTGATATTAAGAATTTTAACATATTTAAATATTGGAAAAGTACCTTACCAAATCAAGAAATTACTTATAGTCATGTTGGAATATTTATTTTAATATCAATGTTCTCATCTTTATATACTATATCAGGTAGCAGAATAATGACCCATTTTGCAATATATAATATTATTTATCATACTACACTTATAGCTGCTTCAATATTAATAACTTATCCTTTATGGTCTTTAAAATTCAAAAAAAATTATATTATATCTTTCTCTTGGTTTATCGCTACTTTTGTTATATTAATATTTTTTGGTAGTTTACTTGTTATATTAAGTAATTTTGATCAGTTACAATTAATGTGTTTAGTAATTAACTCACTTATAATTGCAACAATATTTAGGTGGCAAGCTACTTTACTTATGACTGTTACAGGCGTGTTTGCTAGTATAGAATTTTATAAATATTTTATAGATGAGAAGTTATTAATTAGTATAGATAGCTTTCAATTTAAAGTAGTATATTTCTTAATCTTATTTAGTAGCCTTTTAATAGTATTTTTAAAACCAAGACAAGATCAAGAAATATTAATTAATCTGAAAAATACTCATTTAGGTAATAGAGTTAATTATAGAGAACAAGAGTTAGAGAAACTACTTGATTTAAAACATGAGTTCTTACGTAATATAAATCATGAAATCAATACACCTCTAACAGGTATTATTAGTCTTGGTGAAACATTATGGGCTAATTATGATAAGTTTAATGAGGATCAGCGTCGCAATGCTGTAGAGGTTATAGCTAAAAGCTCTATTAGATTGAATAGCTTTATAAATAATATTCTAGATTTTTCAAAATTATCCAGTCTTAATTATGAATTAAATAAAAATTATATCAACTTAAGCGAATTGTTATATGAAAGGATTAAAATATGTAAAAAATTATATCTAAACGGCAAAACCTTAAATTTTGTATTTGATATAGAAGAAAATATAATATTTAACTGTGATCCGCATTATATTAAACACACATTCGATAATCTCATAATCAATGCTATTAGCTATTGTAGTGAAGGAACAATAAAAATTGATTTACAAAAACAAACAGATAGTATTTTATTCATGATAAAAGACGATGGGATAGGAGTACCAAAGGAAGAATTGCCAAATATATTCGGCGTATTTGTTGTAAGTTCTAAAACACGTACAAAAGCAGGAGGACGGGGAGTAGGGCTTGCCTTATGTAAAAAAGTTATAGAACTGCACTCTGGAAAAATTTGGGCAGAAAATGATAAGCAAGGGAAAACACATTTTATTGTTACTATGCCTTTGAATACTCCTTTGTAA	MPNIDLLIFTSFLVINLLFGLLNIKNIKNNREYAVGERNFSTGTIVATLIATWIGTSTFLIDNSIIYPDGLFYLLPSIFGSVVSWLLMSYFIAPRFENFLGSLSVAEIIGAAYGNKVRILTSIVSILMSIGRIAMQFHVAGLILQLFFNISNFYINLCIATVIISYSAFGGVKSVTFTEAVQFFTYSAIIPVIGIIIWNVFSDPYIVINSNVQNHLIDLQGLFHCTSPKFWIALNIFIYFAIPSFGPSIFQRILMAKDTKQISHTFFIAAVICLCWSILFIWITILLFSQNSVIETNELFLRIIKSYIGFKGLIVGVVMAMIIASTNSDINVAAVTFTNDIIKKASLHYNYITAIIIGLIGFIISLYTQDLINLFLLLTSIYLPLITLPLILLIYGFKSTTKSFFISTIAAIFTIIAWQIFSLRTVLGIYPILPATIVTLIFFLGRHYILKQPGGFIALKEPLSVKIIRQERKRKFLTLFRDIKNFNIFKYWKSTLPNQEITYSHVGIFILISMFSSLYTISGSRIMTHFAIYNIIYHTTLIAASILITYPLWSLKFKKNYIISFSWFIATFVILIFFGSLLVILSNFDQLQLMCLVINSLIIATIFRWQATLLMTVTGVFASIEFYKYFIDEKLLISIDSFQFKVVYFLILFSSLLIVFLKPRQDQEILINLKNTHLGNRVNYREQELEKLLDLKHEFLRNINHEINTPLTGIISLGETLWANYDKFNEDQRRNAVEVIAKSSIRLNSFINNILDFSKLSSLNYELNKNYINLSELLYERIKICKKLYLNGKTLNFVFDIEENIIFNCDPHYIKHTFDNLIINAISYCSEGTIKIDLQKQTDSILFMIKDDGIGVPKEELPNIFGVFVVSSKTRTKAGGRGVGLALCKKVIELHSGKIWAENDKQGKTHFIVTMPLNTPL	MKNNLTVQITKKYFYTMIIITTILVILPLVAKMFLSLRVWQGTEFFYPILYILNRSLGVWLIVTPLFIWLIVTYMFFRKMISYLEEMIVATKSLIETPNEKIVLRVELAEFENEINHIRIDSLENKKMAEEAGKKRDDLLTYLAHDLRTPLTSIIGYISLLQNEQTYLELDSTKRKNYIDIISDKANRLEHLLNDFFEIAKTGKSREEVYKEEVDLSLMLSQISSEFLPLLDEKKLEWDFKIEPNVFVQLNINKFERVLDNLIRNAISYSLNDTTIKLTLEKVDEKVVVSVGNITDKVSEKDIDQLFEPFYRGDKSRNTKTGNAGLGLAIAKQIISEHGGTIEAELQNNDFKVSIIL	257.98	gnl|BL_ORD_ID|1509|hsp_num:0	1571	.	.
		669	R_prowazekii	NC_020993.1_164 # 222653 # 223495 # -1 # ID=1_164;partial=00;start_type=ATG;rbs_motif=None;rbs_spacer=None;gc_cont=0.289	NC_020993.1_164	222653	223495	-	Loose	550	41.2	PmrF	33.78	3003578	protein homolog model	n/a	n/a	peptide antibiotic	antibiotic target alteration	pmr phosphoethanolamine transferase	ATGAATACTAACTCTTCAATCTCAATCGTTTTAACAGTTTATAATAGAGAAAAGCTATTACCATTTGCTATTGAAAGTTGCCTTAATCAAAGCTTTAAAGATTTTGAACTTATTATTATTGATGATTGTTCAAAAGATAATAGTGCTCTGATAGCTAAGAAATATGCAGAGCAGGACCCACGTATTAAGATAATAATAAATGAGCATAATAAAAGATTATCAGCAAGTTTGAATATTGCTTTTAAAAAGGCTAATGGGAAGTATTTTACTTGGACTTCAGATGATAATCTTTTCCATGAAGGGGCTTTAGCAAAAATGGTTAAGATACTTGATAATGCACCTGAGATAGGTCTTGTATATACTGATTATACTTTAATCGATGAGAAAGGTAATATAGGCGCAAGACTTTATCAAGAATCGCCTGAATTTTTACCCATTAGAGATTGCGTTGGTGCATGCTTTTTATATAGAGCTGATTTAGCAAAGCAGGTAGGTGGATATAACGAAAATATGGCATTGGTTGATGATTATGAATATTGGCTCCGTCTCGGACTGGTTACAAAATTTGCTCATATACCAGAATCTTTATATTTCTACCGGGTGCATAATCAAAGCTTAACCACACAACGTAAAGTAGAGGCAAAAATTGCTAAAAGAACTTTAAAAAAATTATTTAAAGATAAATATATTATTCCTGATGAGATTAAACCTATAAATGATTTATATAATTGGTTTATTGAAGATAGAAATTTCATTTCTTGTTTTAGACTATTAAAAATAATTATTTATAATCCGATAATTACTATTTCTTATATTATTAAAAATCTAAGAAGAATAAGGTAA	MNTNSSISIVLTVYNREKLLPFAIESCLNQSFKDFELIIIDDCSKDNSALIAKKYAEQDPRIKIIINEHNKRLSASLNIAFKKANGKYFTWTSDDNLFHEGALAKMVKILDNAPEIGLVYTDYTLIDEKGNIGARLYQESPEFLPIRDCVGACFLYRADLAKQVGGYNENMALVDDYEYWLRLGLVTKFAHIPESLYFYRVHNQSLTTQRKVEAKIAKRTLKKLFKDKYIIPDEIKPINDLYNWFIEDRNFISCFRLLKIIIYNPIITISYIIKNLRRIR	MFEIHPVKKVSVVIPVYNEQESLPELIRRTTTACESLGKEYEILLIDDGSSDNSAHMLVEASQAENSHIVSILLNRNYGQHSAIMAGFSHVTGDLIITLDADLQNPPEEIPRLVAKADEGYDVVGTVRQNRQDSWFRKTASKMINRLIQRTTGKAMGDYGCMLRAYRRHIVDAMLHCHERSTFIPILANIFARRAIEIPVHHAEREFGESKYSFMRLINLMYDLVTCLTTTPLRMLSLLGSIIAIGGFSIAVLLVILRLTFGPQWAAEGVFMLFAVLFTFIGAQFIGMGLLGEYIGRIYTDVRARPRYFVQQVIRPSSKENE	86.96	gnl|BL_ORD_ID|1946|hsp_num:0	2014	.	.
		670	R_prowazekii	NC_020993.1_183 # 243947 # 244624 # 1 # ID=1_183;partial=00;start_type=ATG;rbs_motif=TAA;rbs_spacer=11bp;gc_cont=0.280	NC_020993.1_183	243947	244624	+	Loose	400	126.7	vanR gene in vanI cluster	35.53	3003728	protein homolog model	n/a	n/a	glycopeptide antibiotic	antibiotic target alteration	glycopeptide resistance gene cluster; vanR	ATGCAACCACATAAAATACATATTTTAATTGTAGATGATGATAGCAGAATATTAGCACTTTTAAAGCAGTTTTTAAATAAAAATAACTTTTTAGTTTCAACGGCAAATTCAGTTATAGAAGCTAAAAATCTATTAAAAACTTCTAATTATGATCTAATTATTTTAGATGTTATGTTACCTAGAATAACTGGGCTTGATTTTGCAACTACTATAAGGGATGCTGGTAATAATATTCCTATAGTTATGCTTACTGCTTTATCAGAAGCCAATGATCGTGTTAAAGGTCTTGAAGCTGGGGCATCCGACTATATCACTAAACCTTTTGAACCAAGAGAATTATTACTGCGAATAAATAACTTAATCAATAATTATAACTTTAAAAAAGAAACAAATATAATTAAATTTGGCAATAATTTTTATAATTGTACTACAAAAGAATTTACTAAAAATGATCAAATTGTATCTCTTAGCTCTACTGAGCACAAACTACTTGAGATATTAATAAAAAATTCCGGAAAGTCTACTAGTCGTTTTGAACTTTCAAAAATAATGGGAGGACTGAGTATGCGTTCTATAGACGTACAGATTACAAGAATCAGAAGTAAAATAGAAGATAATCCAAAAGAACCAAAATATTTAAAAACAGTGCGTAATGAGGGCTATGCACTTTATATCTAA	MQPHKIHILIVDDDSRILALLKQFLNKNNFLVSTANSVIEAKNLLKTSNYDLIILDVMLPRITGLDFATTIRDAGNNIPIVMLTALSEANDRVKGLEAGASDYITKPFEPRELLLRINNLINNYNFKKETNIIKFGNNFYNCTTKEFTKNDQIVSLSSTEHKLLEILIKNSGKSTSRFELSKIMGGLSMRSIDVQITRIRSKIEDNPKEPKYLKTVRNEGYALYI	MAANILIVDDEQAIADLVEVYLKNENYNLFKFYNGKDALDCIEKEKLDLAILDVMLPDVDGFSICRQIREKHNFPVIMLTAKEEEIDKITGLTLGADDYITKPFRPLELIARVKAQLRRFTKYNSAEPNQEEHVIAFSGLVLDMDTHECTLNEKKLSLTPTEFSILWVLCSNRGRVVSSEELFSEVWGDKYFTNSNNTVMVHIRHLREKMQDSAEHPKYIKTVWGVGYKIEK	96.98	gnl|BL_ORD_ID|2068|hsp_num:0	2246	.	.
		671	R_prowazekii	NC_020993.1_184 # 244599 # 245912 # 1 # ID=1_184;partial=00;start_type=ATG;rbs_motif=TAA;rbs_spacer=12bp;gc_cont=0.253	NC_020993.1_184	244599	245912	+	Loose	890	120.2	cpxA	29.39	3000830	protein homolog model	n/a	n/a	aminoglycoside antibiotic; aminocoumarin antibiotic	antibiotic efflux	resistance-nodulation-cell division (RND) antibiotic efflux pump	ATGAGGGCTATGCACTTTATATCTAAACTATTACCGAAAACATTATTTATACGGTTTATGTTTATAATAATCATTCCGATTTTAATAGGACAAGTAGTTGCTATATTTTTGTTTTACGATCGTCATTGGTATAATGTTTCATATTATACTAGTACTATTATTATCAATGAAATTGAATCACTTATTAAAGAGCATAAAAATAATTCAAGGGAAAGAACACATTTATCAGAAAATTATCTTAATTTATCTTATCAGTTCCAGCTTAATAAAAAGTTATCTATAAAACAGCCTAAATTAAGTGAACCTTTAATTATATTTAAAAATATTTTAGCTACAAAGATTTATGAAAAAAATATAGTTAAACTGAATAAGGAAAATAAAATCGAAGTATTTTTAGAATTAAAAGATGGAATATTATACATTACTTTTCCTGCAAAATTATTACTTAACCCTACAGTATATATATTTGTTTTATGGATTATATCCTTAACTATTATATTACTTTCTGTTTCTATTATTTTTTCAAAAAATCAAATTAAACCAATATTAACGCTTGCTGATAGTATGGATAAATTTGGTCGAGGTGTTTTAAAAAGCAACAATTTTAAACCTTCAGGCGCTTTAGAAATAAGAAACGCAGGTCTTGCTTTTTTAAAAATGAAAACTCGTATTGAAAAACAAATTAATAAACGAACTAATATGCTTGCGATGATCTCGCATGACCTTAGAACTCCTTTAACAAGAATGAAATTACAACTTGAATTGATAGAAGAAAGCGAAGCAATCAAAGGATTAAAACAAGATATATTAACTATGCAACAAATGATAAATTCTTATTTAGATTTTGCTAAAGGTGAAAGTACAGAAGAATTTGAAGAAATTTTACTATTACCTTGGATGAATCATCTTTTAAATAAATGGTCTCATATAAATATTGAATTTATAAAATCTACTAATTTAAATAAACTAACAGTACTAATGAAACCAAATTCTTTTGAAAGAGCATTATCTAATTTAATCGATAATGCGATAAAATATGGGACTAAAATTGAAATATCTTTGATAAATAATACATCTACCGTAGCTATAATTATTGAAGATAACGGTATCGGTATAGATGATATGGAAAAACATCTTGTATTTAAACCATTTTATAGATCTGATAAAGCAAGACAGCTTGATAATTCAAGTAACGTAGGGCTTGGACTTGCTATTACTAAAGAAATAATAAATAACCATAAAGGTTGTATTTATTTAGAAGATAGTAAGAATTTAGGCGGACTATCGGTAAGAATCGAAATACCTAAAATATAG	MRAMHFISKLLPKTLFIRFMFIIIIPILIGQVVAIFLFYDRHWYNVSYYTSTIIINEIESLIKEHKNNSRERTHLSENYLNLSYQFQLNKKLSIKQPKLSEPLIIFKNILATKIYEKNIVKLNKENKIEVFLELKDGILYITFPAKLLLNPTVYIFVLWIISLTIILLSVSIIFSKNQIKPILTLADSMDKFGRGVLKSNNFKPSGALEIRNAGLAFLKMKTRIEKQINKRTNMLAMISHDLRTPLTRMKLQLELIEESEAIKGLKQDILTMQQMINSYLDFAKGESTEEFEEILLLPWMNHLLNKWSHINIEFIKSTNLNKLTVLMKPNSFERALSNLIDNAIKYGTKIEISLINNTSTVAIIIEDNGIGIDDMEKHLVFKPFYRSDKARQLDNSSNVGLGLAITKEIINNHKGCIYLEDSKNLGGLSVRIEIPKI	MIGSLTARIFAIFWLTLALVLMLVLMLPKLDSRQMTELLDSEQRQGLMIEQHVEAELANDPPNDLMWWRRLFRAIDKWAPPGQRLLLVTTEGRVIGAERSEMQIIRNFIGQADNADHPQKKKYGRVELVGPFSVRDGEDNYQLYLIRPASSSQSDFINLLFDRPLLLLIVTMLVSTPLLLWLAWSLAKPARKLKNAADEVAQGNLRQHPELEAGPQEFLAAGASFNQMVTALERMMTSQQRLLSDISHELRTPLTRLQLGTALLRRRSGESKELERIETEAQRLDSMINDLLVMSRNQQKNALVSETIKANQLWSEVLDNAAFEAEQMGKSLTVNFPPGPWPLYGNPNALESALENIVRNALRYSHTKIEVGFAVDKDGITITVDDDGPGVSPEDREQIFRPFYRTDEARDRESGGTGLGLAIVETAIQQHRGWVKAEDSPLGGLRLVIWLPLYKRS	95.62	gnl|BL_ORD_ID|132|hsp_num:0	152	.	.
		672	R_prowazekii	NC_020993.1_189 # 249026 # 251512 # -1 # ID=1_189;partial=00;start_type=ATG;rbs_motif=TAA;rbs_spacer=14bp;gc_cont=0.328	NC_020993.1_189	249026	251512	-	Loose	2000	89.4	Staphylococcus aureus mupA conferring resistance to mupirocin	23.29	3000521	protein homolog model	n/a	n/a	mupirocin	antibiotic target alteration	antibiotic-resistant isoleucyl-tRNA synthetase (ileS)	ATGCACAAAATAGAAAAAAAATGGCAGAAAATTTGGCAAGAAGAAAAAGCTTTTCAAGTATCAAACGAGAGTAGCAAGCCAAAATATTATGTACTCGAAATGCTTCCTTATCCTTCTGGTAAAATTCATATAGGTCACGTACGCAATTATTCTATAGGTGATGTGATTGCCAGATTTATGACTATGCAGGGCTTTAATGTGTTACATCCGATGGGCTGGGATGCTTTTGGATTACCTGCAGAAAATGCTGCAATAAAAAATAATTCTCGCCCACAAGATTGGACATATTCTAATATCGAGTATATGAAAAAGCAGCTCCAATCTATGGGTTTTGCTTATGATTGGACTAGAGAGATAAATAGCTGTGATCCAGAGTATTATAAACATGAGCAGAAATTTTTTTTAGAGCTTTATGATAGAAATCTTGTTTATCAAAAAGAATCGCTTGTTAATTGGGATCCAGTTGATAATACTGTGCTTGCGAATGAGCAAGTTGTAGATGGTCGTGGTTGGCGGTCAGGTGCAATTATTGAAAAGCGTTACTTAAAACAGTGGTTTTTAAAAATCACAGATTATGCTGAAGAATTATTAAATGAAATACAGAATTTAAAAGATTGGCCTGCAGCAGTACGTGTTATGCAGGAGGAATGGATTGGCAAATCAACAGGTGTTAATTTCCATTTTAAGGTTAAATATCATGAAAATACTACTATAGAAGTATTCTCAACTAAGCCTGAAACAATTTTTGGAGCTAGTTTTATAGGTATTGCTTTCAATCATCCGATAATAGAGCAATTAATTTGCAAAACGCCTGAAATAGTAAATTTTATAACTAAGTGCTCTTATATCACAAGAAGTAGCGAAATAGACAAAGCTGAAAAAGAAGGTATATTTTCAGGTCTTTATGTCATCCATCCTTTCGATGCAAATATATTTTTGCCAGTTATTATTACAAATTTTGTGTTAATGGATTATGGTACTGGTGCTATTTTCGGTTGTCCTGCGCATGATAAACGCGATCATGAATTGGCCATTAAAATGAATTTACCTATAAAGCAGGTAATTGAAACAGGTAATATACAAGAGGGAATTTTAATTAATTCTGATTGGCTAAATGGTTTAACTAGTAGTGAAGCAAAACAAAAAGTAATTGAGAAATTTGAGAAATTAGGCATAGGTAAACGCAGTGTAAATTATCGTCTAAAAGATTGGAGCATTTCTCGTCAACGCTTTTGGGGTTGTCCTATTCCTATGATTCATTGCAAGACTTGTGGTGTAGTACCAGTACCTTATAAAGACTTACCAGTTACTTTACCTGATGATGTGAGTTTTGATAGTAACTATAACCCACTTGAACATCATTCAAGTTGGAAATATGTTAATTGTCCAAAATGTGATAATAGTGCTATTCGTGAAACCGATACTTTTGATACATTTTTTGAATCGTCTTGGTATTTTACTAGATATTGTAATAGCAATGCTGTAGAAATGACTGATAAAAAAGCTTGTAATTACTGGCTCCCTGTCGATAAGTATATAGGAGGCATAGAGCATGCGGTGATGCATTTATTATATGCACGTTTTTTTACTAAGTTAATGAACGAACATAATTATGTAAGTATTCGAGAGCCTTTTAAAGGATTGTTTACTCAAGGAATGGTGCTGCATGCTACTTACAAAGATGAGAATAATAATTGGCTGTATCCTGCAGAAGTAGTAAAAAAGGGTAATGAATTTTTTCATAAAGAAAACAATACTAGAGTTGTGCAGGGACGCATTGAAAAGATGAGTAAATCTAAAAAAAATATAATCGATCTTGAAACAATTCGAGAACAATATAGTGCAGATGCTATTAGACTTTTTGTATTATCTGATAGTCCGCCTGAAAAAGATCTAGAATGGTCAGCAAGCGGTATTGAAGGATGCTCACGTTTTATTAATAAACTTGAAAATATGTTTGAGGCAATCTTTTCTTTAAAAGATGATATGAAGAGTGAAATTAATAAGGATCTTAATAGATTAATTCATTTAACCATAAAGCACGTTGCAGATGATATAAAAACTTTTTCCCTAAACCGAGCAATAGCACGTATGCGTACGCTTACTAATGCTATATACTATGAAATCTCTAAAGATAGGATTGATGTTAGAACTATAAAGTATGGTTTTAATGTTTTAGTACAGTTACTAAACCCTTTTATCCCACATATTACAGAAGAAATTTGGCAAAAGCTTGGCAATAAAGAACGATTATATAAATCAGTTTTTGCTGAATTTGATGAATCAATTCTTGAGTTAAGCACATATATTATGGCGGTGCAGGTTAACGGCAAACTACGTGATACTTATGAATTTGATGTTGACATAAGTGAAGATGAAGTGAAGCAAATTACTGTTAATTTGCCAAAGGTACAAAAATTCTTAGCAGGAAAAGAGCCTCGAAATATTATTCTCGTGCCTCGTAAAATTGTAAATATTATTGTTTAA	MHKIEKKWQKIWQEEKAFQVSNESSKPKYYVLEMLPYPSGKIHIGHVRNYSIGDVIARFMTMQGFNVLHPMGWDAFGLPAENAAIKNNSRPQDWTYSNIEYMKKQLQSMGFAYDWTREINSCDPEYYKHEQKFFLELYDRNLVYQKESLVNWDPVDNTVLANEQVVDGRGWRSGAIIEKRYLKQWFLKITDYAEELLNEIQNLKDWPAAVRVMQEEWIGKSTGVNFHFKVKYHENTTIEVFSTKPETIFGASFIGIAFNHPIIEQLICKTPEIVNFITKCSYITRSSEIDKAEKEGIFSGLYVIHPFDANIFLPVIITNFVLMDYGTGAIFGCPAHDKRDHELAIKMNLPIKQVIETGNIQEGILINSDWLNGLTSSEAKQKVIEKFEKLGIGKRSVNYRLKDWSISRQRFWGCPIPMIHCKTCGVVPVPYKDLPVTLPDDVSFDSNYNPLEHHSSWKYVNCPKCDNSAIRETDTFDTFFESSWYFTRYCNSNAVEMTDKKACNYWLPVDKYIGGIEHAVMHLLYARFFTKLMNEHNYVSIREPFKGLFTQGMVLHATYKDENNNWLYPAEVVKKGNEFFHKENNTRVVQGRIEKMSKSKKNIIDLETIREQYSADAIRLFVLSDSPPEKDLEWSASGIEGCSRFINKLENMFEAIFSLKDDMKSEINKDLNRLIHLTIKHVADDIKTFSLNRAIARMRTLTNAIYYEISKDRIDVRTIKYGFNVLVQLLNPFIPHITEEIWQKLGNKERLYKSVFAEFDESILELSTYIMAVQVNGKLRDTYEFDVDISEDEVKQITVNLPKVQKFLAGKEPRNIILVPRKIVNIIV	MTKKYLNTQNEISAFWNTQKIFKKSIDNRKGQESFVFYDGPPTANGLPHAGHVLGRVIKDLVARLKTMQGFYVERKAGWDTHGLPVELEVEKKIGIKGKQDIEKYGIENFINECKKSVFNYEKEWRDFSKDLGYWVDMDSPYITLENNYIESVWNILSTFHKKGLLYKGHKVTPYCTHDQTALSSHEVAQGYKNVKDLSAVVKFQLTNSKDTYFLSWTTTPWTLPANVALAINKDLNYSKIRVENEYYILATDLINSIITEKYEIIDTFSGSNLINLKYIPPFESDGLVNAYYVVDGEFVTNSEGTGIVHIAPAHGEDDYQLVLERDLDFLNVITREGVYNDRFPELVGNKAKNSDIEIIKLLSKKQLLYKKQKYEHNYPHCWRCGNPLIYYAMEGWFIKTTNFKNEIINNNNNIEWFPSHIKEGRMGNFLENMVDWNIGRNRYWGTPLNVWICNDCNHEYAPSSIKDLQNNSINKIDEDIELHRPYVDNITLSCPKCNGKMSRVEEVIDVWFDSGSMPFAQHHYPFDNQKIFNQHFPADFIAEGVDQTRGWFYSLLVISTILKGKSSYKRALSLGHILDSNGKKMSKSKGNVINPTELINKYGADSLRWALISDSAPWNNKRFSENIVAQTKSKFIDTLDNIYKFYNMYNKIDHYNPNNEITKSRNTLDNWALSRLNTLIKESNIYVNNYDFTSAARLINEYTNTISNWYIGDSRGRFWEQGISNDKKDAYNTLYEILTTLSRLVAPFVPFISEKIHYNLTGKSVHLQDYPQYKESFINQALEDEMHTVIKIVELSRQARKNADLKIKQPLSKMVIKPNSQLNLSFLPNYYSIIKDELNIKNIELTDNINDYITYELKLNFSSVGPKLGNKTKNIQTLIDSLSEYDKKSLIESNNFKSLSSDAELTKDDFIIKTLPKDSYQLSEDNDCVILLDKNLSPELIREGHARELIRLIQQLRKKKNLPINQRIDIYIGVTGELLESIKTNKNMFKENFVIKNIHLNVIDEYENTIHFNNKEIKISLLY	80.86	gnl|BL_ORD_ID|4721|hsp_num:0	2270	.	.
		673	R_prowazekii	NC_020993.1_226 # 292872 # 294635 # -1 # ID=1_226;partial=00;start_type=ATG;rbs_motif=None;rbs_spacer=None;gc_cont=0.313	NC_020993.1_226	292872	294635	-	Loose	1000	317.8	msbA	32.38	3003950	protein homolog model	n/a	n/a	nitroimidazole antibiotic	antibiotic efflux	ATP-binding cassette (ABC) antibiotic efflux pump	ATGAATGATAATAATTTAAATGATAACTACACAGTAGTATATATTATAAAAAGGCTTATAAAAGATCATGTTAAACCTTATGCATATAAAATATATTTTTCAATATTTTGTATGGTTATTGCAGCACTTTGTACAGCAGTGATCGTACATGCTGTTAGACCTATTATTGATAAAATTTTTTTAACGCATGATAAGACAATGCTTGTAATTATGCCTATAATACTTACTGTAACTTTTTTTATCAAAGGCATTTCAGAGTATTACCAGAATTATCTAATAAAATTTGTTGGGCAGATGGTACTAAACGATTTGAAGATAAAAATGTATGAGCATTTGTTATCTGCTGATATTGCTTTTATTCAAAAGCAATCTTCAGGACGTTTAATATCTCGTTTTACTAATGATATTTCTTTGATGCGTGGTGCTGTTTCTAATTTACTGGTCGGATGTGCTAAACATTTTCTCACTGTAGTATGTTTAATAATTACTATGTTCCACCTAGAACCAATATTATCTTGTGTAGTTTTTCTTGTTTTCCCTTTAGCAGTTTATCCTGTGCAAAGAATGGGTAAAAAAATACGAAAAATCTTTGCTCAATCACAAGAGGAACTTGGACATTATACTTCTAGACTTGATGAAACATTTCAGTCAATTAAGATTATTAAATCTTTTGTAGGGGAAAAAATAGAAAGTCATAGAGCATCGTTGATTATGAATAATATTTTAGAGTTTTACAAAAGAACATCTAAGTTAGATGCAATGGTTTCGCCAATTATGGAGGGTTTAAGCGGTATTGCAGTAGGAGGGATGGTTTGGTACGGAGGTACTCTAGTGCTTGATGGTAAAACAACACCAGGTGCATTATTTGCTTTCTTAGCTGCTTTTGCGGCAGCTTATAGACCATTTAAAAGTTTAGTATCATTAAATATTAATTTACAAGAAGGCATAGCAGCAGCTAAGCGGGTATTTAGTATTTTAGATACTGAACCTATTATTAAAGATCATGAAAATGCAAAACAAATAGATTTATATAATCCACAAATCACTTTTGAGAAATTGACTTTAAATTTTGACAGTAAAATAGCTATAAAATATATAGATTTAAAGCTAGATTCGCATAAAATAATTGCATTTGTTGGTCGTTCCGGTAGCGGCAAGACTTCTTTGAGTAATTTATTAGTACGTTTTTATGATCCGAGTCATGGAAGAATTCTAATTAATAATCATGATATTAAAGATATTAAGCTTACTGCGCTTAGACGTCAGATTTCTTTAGTTACTCAAGATACTCATTTATTTGATGCAAGCGTTGCCGAGAATATAGCATACGGTCATGCAAACGCTACAAGGGAAGAAATAATTAGCGCAGCACAATATGCAGATGCTCATGAGTTTATTATGCATCTACCTAATGGTTATGATACTCAAATAGGAGTGCATGGCAAGACTCTTTCAGGTGGTCAGCGTCAGCGTTTATCTATTGCAAGAGCTTTGTTAAAAGATGCGCCTATTTTAATTTGGGATGAAGCAACGAGTAACTTAGACCAAGCTTCTGAACAAAAAATTCTCAAATTTTTAAAAAAATTACGCCAAGGGAAAACCACTTTAATTATTACGCATCGTTTAAGCAGTATTCTAGATCTTGATAATATTATTGTTATGAAAAACGGTGAGATTTGTGAGCAGGGAACTCATACTCAATTAATACAAAATAAAAATGAATATTATATGTTATATAATAACGAGTTAAAGGAGAATGTTTGA	MNDNNLNDNYTVVYIIKRLIKDHVKPYAYKIYFSIFCMVIAALCTAVIVHAVRPIIDKIFLTHDKTMLVIMPIILTVTFFIKGISEYYQNYLIKFVGQMVLNDLKIKMYEHLLSADIAFIQKQSSGRLISRFTNDISLMRGAVSNLLVGCAKHFLTVVCLIITMFHLEPILSCVVFLVFPLAVYPVQRMGKKIRKIFAQSQEELGHYTSRLDETFQSIKIIKSFVGEKIESHRASLIMNNILEFYKRTSKLDAMVSPIMEGLSGIAVGGMVWYGGTLVLDGKTTPGALFAFLAAFAAAYRPFKSLVSLNINLQEGIAAAKRVFSILDTEPIIKDHENAKQIDLYNPQITFEKLTLNFDSKIAIKYIDLKLDSHKIIAFVGRSGSGKTSLSNLLVRFYDPSHGRILINNHDIKDIKLTALRRQISLVTQDTHLFDASVAENIAYGHANATREEIISAAQYADAHEFIMHLPNGYDTQIGVHGKTLSGGQRQRLSIARALLKDAPILIWDEATSNLDQASEQKILKFLKKLRQGKTTLIITHRLSSILDLDNIIVMKNGEICEQGTHTQLIQNKNEYYMLYNNELKENV	MHNDKDLSTWQTFRRLWPTIAPFKAGLIVAGVALILNAASDTFMLSLLKPLLDDGFGKTDRSVLVWMPLVVIGLMILRGITSYVSSYCISWVSGKVVMTMRRRLFGHMMGMPVSFFDKQSTGTLLSRITYDSEQVASSSSGALITVVREGASIIGLFIMMFYYSWQLSIILIVLAPIVSIAIRVVSKRFRNISKNMQNTMGQVTTSAEQMLKGHKEVLIFGGQEVETKRFDKVSNRMRLQGMKMVSASSISDPIIQLIASLALAFVLYAASFPSVMDSLTAGTITVVFSSMIALMRPLKSLTNVNAQFQRGMAACQTLFTILDSEQEKDEGKRVIERATGDVEFRNVTFTYPGRDVPALRNINLKIPAGKTVALVGRSGSGKSTIASLITRFYDIDEGEILMDGHDLREYTLASLRNQVALVSQNVHLFNDTVANNIAYARTEQYSREQIEEAARMAYAMDFINKMDNGLDTVIGENGVLLSGGQRQRIAIARALLRDSPILILDEATSALDTESERAIQAALDELQKNRTSLVIAHRLSTIEKADEIVVVEDGVIVERGTHNDLLEHRGVYAQLHKMQFGQ	100.86	gnl|BL_ORD_ID|2191|hsp_num:0	2423	.	.
		674	R_prowazekii	NC_020993.1_237 # 309247 # 310467 # -1 # ID=1_237;partial=00;start_type=ATG;rbs_motif=None;rbs_spacer=None;gc_cont=0.283	NC_020993.1_237	309247	310467	-	Loose	700	64.7	Acinetobacter baumannii AbaF	22.41	3004573	protein homolog model	n/a	n/a	fosfomycin	antibiotic efflux	major facilitator superfamily (MFS) antibiotic efflux pump	ATGCCTAATTCAGCTTTTTTAGTTGCATTTTTTACAACGATTATCCGCTATTATGATTATGCTTTATTCGGTTTATCGGCTAGTATACTTGCGCAAAATTTTCTACCTAGTATAGAGCAGGATAAACAATTACTCGTTTTTTTTGCAATTCTTAGTGCAGCCGTTATAGTACGACCTTTAGGCTCTTTAATTTTTGGGTTTATCGGAGATAAATACGGGCGTATTAAATCTATTAAAATATCAATGTTCATAAGTAGTATTTCTACTGGATTAATTGCTATTACTCCTTCCTTTGAGATAATAGGTATTTTTGCTACAGTAATCCTTACATTATGTCGAATGTTTTTTTTAGCAAGTCTTGCTGGCGAAGTAGATGGAATAAAGGTTTATGTCGCTGAAAAAACAGGAGATCATCGGAAAAATTTAAATCTAGGAATCGTTTCGTGTTGTAGCCAAATAGGGGCATTACTTGCATCCATAGCTTATTATTATGCTACTAATTCTAATATTTGGTATTTATGGCGTTTAAATTTCTTTCTTGGAACAATATTTGGTTTATGTGCTATTTTGATGAGAAATTTTTTAAAAGAAAGTAGTGAATTTTTATGTTATAAAAATAAACTTGCCTCAAAAAGTACAATACAACAAATTATAAAAGATAATAAACTATTTTTTATAATAGCATTATTAATTAATGGTGCTATTGGAGGAGTATATCATTTTTTGATAATTTTCTTAGGAGTTTTTTTAACAAAAATAGCTTTTATAAATCATCCTGAAATAAAGTTTATGAATATAGCTTTAACTACTACCTATGGGATATCGGCTGTTTTTTCAGGTCTGCTTGCCGATAAAATAAATCCTTTAAAACAGATTATATTCTCTTTATTTGCGAGTATTATTGTTGCTTTAGGAATGCAAATAATATTATATCAAAAAATATTTAACATGTTCTGTCCTATTATATTAATAGGATTTGCAGCATTTTATTCAGTACCGCTACAGATTATTGTACAATCTTTATTTAAGCCTCATGTTAAAATGCGACTTTATAGTCTATCTCATTCTTGCGGAGGTATTATTCTATCATCAACTACTCCTTTCTTTAGTATGTTGTTATGGCAAAATTTTAAGTCACTATCTCTCACCTTAAGCTTTTTTATATTTTTGCTTATAATATTAATTAGTACAGTGTTGGTTTTACATAAGATATTATCCTAA	MPNSAFLVAFFTTIIRYYDYALFGLSASILAQNFLPSIEQDKQLLVFFAILSAAVIVRPLGSLIFGFIGDKYGRIKSIKISMFISSISTGLIAITPSFEIIGIFATVILTLCRMFFLASLAGEVDGIKVYVAEKTGDHRKNLNLGIVSCCSQIGALLASIAYYYATNSNIWYLWRLNFFLGTIFGLCAILMRNFLKESSEFLCYKNKLASKSTIQQIIKDNKLFFIIALLINGAIGGVYHFLIIFLGVFLTKIAFINHPEIKFMNIALTTTYGISAVFSGLLADKINPLKQIIFSLFASIIVALGMQIILYQKIFNMFCPIILIGFAAFYSVPLQIIVQSLFKPHVKMRLYSLSHSCGGIILSSTTPFFSMLLWQNFKSLSLTLSFFIFLLIILISTVLVLHKILS	MTTTLKKVVAASMVGSVAEWYEFFLYGTASALVFGELFFQQTGNAIDGILAAFALYAVGFLARPLGGLVFGHYGDKIGRKKLLQISLIIVGITTFLMGCIPTFHQIGYWAPTLLVILRLIQGFAFGGEWGGAVILVSEHSPDDRRGYWASWPQTGVPLGNLVATLVLLLLSKNLSPEQFLDWGWRCAFWFSAVVVLIGLWIRKNVDDAEVFKEAQAKQQLLEKQQLGIIEVLKYHKKSVIAGIGARFAENILYYMVVTFSISYLKLVVHKDTSQILLLMFGAHLIHFFIIPFMGHLSDIFGRKPIYLIGAVLTAFWGFVGFPLMDTGNDWLIMLAIVLGLFIESMTYSPYSALMTELFPTHIRYTALSFCYQVAPIMAGSLAPLIALTLLKEFNSSIPISLYLVAASLISIVSILLVKETKGRSLAFKD	94.64	gnl|BL_ORD_ID|2721|hsp_num:0	3277	.	.
		675	R_prowazekii	NC_020993.1_244 # 319431 # 320174 # -1 # ID=1_244;partial=00;start_type=ATG;rbs_motif=TAA;rbs_spacer=13bp;gc_cont=0.325	NC_020993.1_244	319431	320174	-	Loose	570	78.6	bcrA	27.78	3002987	protein homolog model	n/a	n/a	peptide antibiotic	antibiotic efflux	ATP-binding cassette (ABC) antibiotic efflux pump	ATGAAGCCTTATTTATATGCAGAAAAAATACAGTTCAAAGTTAGCGCAAGAAGTGATCCTATAATTTTAGAGACTACTTTAAATATTGCAAAAGAAGAATTTGTAGTAATATTAGGTCATAACGGTAGCGGTAAGTCTACTTTAGCTAAAATACTTGCCGGTTATTTAAAACCAACAAGCGGACAAGTATTCCTAGATCAAGTCAAAATTGATAAAATATCTCAAAAACACAAAGCACTTATGCTTGTTACAATAACACAAAAGATTGAAGATAGGTTATTTACTGAGTTAACTCTTGAGGAAAATATTATTCTTTGGGAAAGTCGATACCATAGTAATGAAAGGTTAACAAGTAGTGATGTATTAGAGCTTACAGGTTCGCCTGAACGTTTTTTACCTTTACTTTCGCAGCAACTAGGTAAATTCTCAGGTGGAGAAAAGCAGGTTATATTGCTTGCACTTAGTATAGCTCATCCACCTAAAATATTATTTCTAGATGAGCATACGGCAAATTTAGATCCGAAAGCTTCTTTGGAAGTGATAAAAAAAACAGCAAAGATTATAGAGAATCATAAGATAACTGCCGTTATGATTACGCATAATTTGGAAGCAGCAGTACATTACGGCAAAAGGCTTATAGTACTTGATAGTGGTAAAATAGTACTAGACTACCTAAAACCACAGAATTTTTCCCTAAAAGAACTTAGAGTGATCTTATCATCTAAGATTAATATCGAAGGTTAA	MKPYLYAEKIQFKVSARSDPIILETTLNIAKEEFVVILGHNGSGKSTLAKILAGYLKPTSGQVFLDQVKIDKISQKHKALMLVTITQKIEDRLFTELTLEENIILWESRYHSNERLTSSDVLELTGSPERFLPLLSQQLGKFSGGEKQVILLALSIAHPPKILFLDEHTANLDPKASLEVIKKTAKIIENHKITAVMITHNLEAAVHYGKRLIVLDSGKIVLDYLKPQNFSLKELRVILSSKINIEG	MSTIIKTTDLTKMYGSQKSVDHLNINVKQGDIYGFLGRNGAGKTTTIRMLLGLIKPTSGQIEIFGENFFKNKKEILRRIGSIVEVPGFYANLTARENLLINAKIIGIHKKNAIDEVLEIVGLQHETKKLVGKFSLGMKQRLGIARALLHYPELLILDEPTNGLDPIGIKEMRRLIHSLAKERNITIFISSHILSEIEQLVDHVGIIHEGKLLEEIPFDHLKKRNRKYLEFQLSDQNKAVVLMEQHFDIHDYEVHQDGIIRVYSHLGQQGKLNKLFVENGIDVLKITMSEDSLEDYFVKLIGGGTIG	80.72	gnl|BL_ORD_ID|316|hsp_num:0	345	.	.
		676	R_prowazekii	NC_020993.1_268 # 347293 # 348462 # -1 # ID=1_268;partial=00;start_type=ATG;rbs_motif=TAA;rbs_spacer=14bp;gc_cont=0.303	NC_020993.1_268	347293	348462	-	Loose	700	166.8	LpsB	30.55	3005051	protein homolog model	n/a	n/a	peptide antibiotic	reduced permeability to antibiotic	Intrinsic peptide antibiotic resistant Lps	ATGCCTGCATTAAAGTCAAGTAAACGATACAATAAATATACTATTTTGCAAGTAGTTCCTGCTCTTGTTTCGGGAGGAGTTGAACGAGGTACTATAGAAGTTGCAAAATATCTTAAAATTCTTGGTCATACTCCTATAATAATTTCAGCAGGCGGTACTCTAGTTAAAGAGTTAGATAAGGAAGATATATTACATATTGAAATGAATAGTAGCAGTAAAAATCCTTGTATAATTGTTAATAATGCAAAATTGATAGCAGAAATAATCAAAAAATATCATGTTGATATAGTGCATACAAGATCAAGGGCTCCTGCATGGAGTTCGTATCTAGCAACAAAATGGACCAATGCTAAATTTCTTACTACTTTTCATGGGGTTTATAATATTCCAAATAGTTTTAAAAAATATTATAATAGTATAATGCTAAAAGGCGAAAAAGTAATCGCTGTATCTAATTTTGTAAAACAGTATTTGCTTAAAAATTATAAAGTTGATGAAAGTAAAATAGTAGTAATTGAACGTGGAGTAAATTGTGATTATTTTGATCCAGCGAATTTAACACCAGAAAAACTTAAAAAATGTAGTGATAAATATGATGCACCGAGTAATGTACCTATAATATTAATGCCTTCTAGAATGACTAGCTGGAAAGGTCATCTTGTATTAGTAGAAGCATTAAGTAAGTTAAAACATAGAGATTTTTATTGTTTAATGGTCGGTGATATATCTAGGCATCCTAATTTTACTAATAGAGTGAAAGAGCTCATAGCTACTCTAAAACTTCAAAATAAAATTCAAATTTTCGGTAATGATTCTGATATAATAAGTCTATATGGGATTTCTGATATTATTGTTTCTGCCTCAATTGAGCCTGAAGCGTTTGGACGTACTATTATAGAAGGGCAGGCTATGGAGAAGCTTGTTATTGCCACTAATCTCGGTGGAGCAGTAGAAACAATAAATAATAATATAACTGGTTTTCATGTAGAGCCAAATAATGCTGAAGCATTAGCACAGAAAATAGATTATTGTTTCTCAATTTTAGGTACTGATACTGCTAAGAAAATACAAGAAGCTGCGCGTCATACTGTAATTGATAATTTTTCTCTTGATCTTATGCTTAGAAAAAATCTTGAAGTCTATAAAGAAATCTTAAAAAACTCTTATTAG	MPALKSSKRYNKYTILQVVPALVSGGVERGTIEVAKYLKILGHTPIIISAGGTLVKELDKEDILHIEMNSSSKNPCIIVNNAKLIAEIIKKYHVDIVHTRSRAPAWSSYLATKWTNAKFLTTFHGVYNIPNSFKKYYNSIMLKGEKVIAVSNFVKQYLLKNYKVDESKIVVIERGVNCDYFDPANLTPEKLKKCSDKYDAPSNVPIILMPSRMTSWKGHLVLVEALSKLKHRDFYCLMVGDISRHPNFTNRVKELIATLKLQNKIQIFGNDSDIISLYGISDIIVSASIEPEAFGRTIIEGQAMEKLVIATNLGGAVETINNNITGFHVEPNNAEALAQKIDYCFSILGTDTAKKIQEAARHTVIDNFSLDLMLRKNLEVYKEILKNSY	MKVMQLLPELNSGGVERGTLEIARALVAQGHQSLVVSNGGRLVSQLEAEGSTHLTLPIHKKSLSSLWQIRPLRQLIEEHQPDIVHVRSRVPAWLTHFALRKIPANKRPHLISTVHGFYSVNRYSAIMTQAEKVIAVSDSVVKYITGHYKNCPPQDIIRIYRGIDPAAFPHNYQPSAQWFNQVFNDFPELENKFLLCLPGRITRLKGHESLIELMQQLHSQYPQLHAVVVGGADVKKQAYLSELQNTIQSKGLADKITFVGHRSDIREWLAFSDIVLSLSNQAETFGRTALEALSVGTPVIGWNRGGVAEILSHVYPQGLVEAENEKALLEIVKHHIEQPQTVAPVTMFSLKDMCDQTLELYQSVLK	106.28	gnl|BL_ORD_ID|2785|hsp_num:0	3793	.	.
		677	R_prowazekii	NC_020993.1_271 # 350113 # 351138 # 1 # ID=1_271;partial=00;start_type=ATG;rbs_motif=None;rbs_spacer=None;gc_cont=0.285	NC_020993.1_271	350113	351138	+	Loose	800	81.3	MuxA	25.36	3004073	protein homolog model	n/a	n/a	macrolide antibiotic; monobactam; tetracycline antibiotic; aminocoumarin antibiotic	antibiotic efflux	resistance-nodulation-cell division (RND) antibiotic efflux pump	ATGATACCTATTCAAATTATAATATATATGCCTGCAAAACTTATTATTCTTATTACTTTATTAATATCACTTTCTACTATTGCGCATAAAAAGGAAGAAGAAAAAATTATAGACGTAAAAGCTACTAAAATACAAATTGCCAAACTTTATGATGTATTTAATATTGTAGGACAATGTCAAAATGATAATAGCCGAGATTATTATGCTAATACTACCGGAGTAGTAGAAAAAGTCTCTGCACAGCAAGGAAAAATAGTAAAAAAAGGGGATATATTACTTGTTATAGATCAAAACATAGCAGAAACTACTAAATCTAGAGCATCAGCTTTATTAGATATAAGACAAGAAGATTATAATAGAAAAGAAGCTTTATTTGCCAAAAAATTTGTAAGCAATGAGGCATACAAAATGTCAAAAAGTGCACTTGAAGATGCAAAATTGAATTATTCTAAGGCTCTTAAAATATATAATGACATGATAATTACTGCACCATATTCCGGTAAAATAGGTGTGATTAAGTATATGGTTGGTGATGAAGTAAAAATAGGAGACTATCTTTTTAGCATTACTGGAACAGAAAATGAACAAAGTATTTTTATTGAATTACCTGAATCGTTAAGTGAAAAAGTTCGTGTCAATACTGAAGTTTTAATTGAAGGCAAAATTAAAAGCACAATCGATACAGTATCACATTACTTATCAGAAAACGGTACTTTTACAGCTAAAATTATTTTACCTGTTGGGACAAAAATTTTACATAATAGCTTTGTAGATGTGAAGCTGATAATTAATCCTCACCAAAATCTAACAATTCCTGAAAGTTGTATTCAACGAAATAATCAAGGTCATTTTATTTATAAAATAATAGATGGTAATACAGTGAAACAAGTATATGTACAAATAGGCACACGTACAGAAGGACGAATTGAAATTACCTCTAATGATATTAAAGAAGGTGATTTAGTAGTTATCGAAGGTATGACTAAAATTGATGATGGCTCAAAAGTCAAGATATTTGATGAATGA	MIPIQIIIYMPAKLIILITLLISLSTIAHKKEEEKIIDVKATKIQIAKLYDVFNIVGQCQNDNSRDYYANTTGVVEKVSAQQGKIVKKGDILLVIDQNIAETTKSRASALLDIRQEDYNRKEALFAKKFVSNEAYKMSKSALEDAKLNYSKALKIYNDMIITAPYSGKIGVIKYMVGDEVKIGDYLFSITGTENEQSIFIELPESLSEKVRVNTEVLIEGKIKSTIDTVSHYLSENGTFTAKIILPVGTKILHNSFVDVKLIINPHQNLTIPESCIQRNNQGHFIYKIIDGNTVKQVYVQIGTRTEGRIEITSNDIKEGDLVVIEGMTKIDDGSKVKIFDE	MTPTTGKSKFRTLRPWLITALAFAAVIGLVMWLAAPASAPSSDGRPGRGGKPGAALPKANALTVGVARVEQGDLALHFNALGTVTAFNTVNVKPRVNGELVKVLFQEGQEVKAGDLLAVVDPRTYKAALAQAEGTLMQNQAQLKNAEIDLQRYKGLYAEDSIAKQTLDTQEAQVRQLQGTIRTNQGQVDDARLNLTFTEVRAPISGRLGLRQVDIGNLVTSGDTTPLVVITQVKPISVVFSLPQQQIGTVVEQMNGPGKLTVTALDRNQDKVLAEGTLTTLDNQIDTTTGTVKLKARFENADGKLFPNQFVNVRLLAQTLKGVLTIPANAVQRGTNGIYVYVVGADNKVSQRSVAIGTSENERVVVESGLKAGEQVVVEGTDRLRDGMEVRVAEASPQVLEGEPQKPQTGRPSGLQGDSVGSGSAE	80.05	gnl|BL_ORD_ID|2296|hsp_num:0	2717	.	.
		678	R_prowazekii	NC_020993.1_283 # 362211 # 363773 # 1 # ID=1_283;partial=00;start_type=ATG;rbs_motif=None;rbs_spacer=None;gc_cont=0.269	NC_020993.1_283	362211	363773	+	Loose	1000	157.1	MCR-8.1	28.33	3004516	protein homolog model	n/a	n/a	peptide antibiotic	antibiotic target alteration	MCR phosphoethanolamine transferase	ATGCTAAAAAATATTTTAAAACATTTCGATACGAAATTAATTAAATTATCAGCGATTCTAGCCTTTATTTATTGCTTGTTATTTAATACCGCAATATTGATTTATAAATTTGATTACTATAAAGCTACAATCTTTAAAGGAATATTAGAGTTATTAAAAGATTTTTGTTATATTTATATATTTTCTTTTATAGCATTTTTCGGTCTTAACGTACATAGATTCGTATTAAAACTTGGAGCGGGGTTTTTATTTATAACATCTGCTATTGCTAGTTATTATATTTATTTCTTCAAAATCAATCCTACTAAACAAGTAATAGGTAGTTTTTTTTCAACAGATTTAAATGAAATTTATGAATTAACAAGTATTAAGTTAATAATATGGATAATTTTTTGCCTTTTTACTTGTTTTTATACATTGCAATCGTTTATCGCTAAAAATTCTAAATCATTTTTAACAAAACTATTATCAGCTGCCTGTTTACTTATTTTTATATATAACATTATTACTCCTTCATTTAAGATACTAAAAAATTATTTCCCAATTCAGTATTTACATAATAGCTACCTTAATTTTGCGGCACCTTTCGATAATAAAAATTATACAGATATTAGCAAACAATATCACTTTATTGATAACTCTGACCCTGATATTATAGGCGTTTTAGTTATAGGAGAATCAGCAAGATTTGACCATTTCGGTATTAACGGTTATAAAAGAAATACGACTCCATACTTAAAGACTGCTCAAAATATAATTTCTTTCAAAGCGAAATCTTCTTATAACCTGACATATCTTTCTGTACCATCATTACTTTCACGTTATCCTGCAAGTCAAATTGAAAATAGTAGGCTAGAGAACAGTTTTTTATCAATTTTAACAAATCTTGGTTTTAATACTACTTGGATTGGTACTCAAACTTTAATGAGAAATTTTGCAAATTTTGACCTTAGTAATATCTATAATGATGTTAATTTTACTATAGTACCTGGTGGCTCTGCCTTACTTTCTTTAAATGATTATGATGAAAAAATATTGCCATTTATAAAAGAAATTATTACGAAGTCAGAAAAACAATTTTTAGTATTACATACATCAGGAAGCCACTGGAATTATAACGCAAGATATCCAAAAAAATTTGAACATTTTACCCCGACCTGCCATATTAAAGTGAAAGGTGATGCAAGCGATTGTGATCAGCGTGCTTTAGTAAACAGTTATGATAACTCAATTTTATACACTGATTTTTTATTATCTAATCTAATCGAATTATTAAAAGATAAAAATGTATTTTTATTATATGTGTCAGATCACGGCGAATCTCTTGGAGAAAATGGTTATTATGGTCACGGTGGCCCACTACTTTCAGAACAAATAACAGTTCCTTTTATAGTTTGGGTATCAGATACTTTTAAAGCAAAATACCCTGAATCTGTAGATGCAATTAAAAGTTATGCTAGTACTGAGATTAGTCATGATTATGTATTTCATTCAATTCTTGACTGTTTAAATATAGATTCGGATATCATAAATAAAGGCTTGAGTCTATGTAAATCTAATTAA	MLKNILKHFDTKLIKLSAILAFIYCLLFNTAILIYKFDYYKATIFKGILELLKDFCYIYIFSFIAFFGLNVHRFVLKLGAGFLFITSAIASYYIYFFKINPTKQVIGSFFSTDLNEIYELTSIKLIIWIIFCLFTCFYTLQSFIAKNSKSFLTKLLSAACLLIFIYNIITPSFKILKNYFPIQYLHNSYLNFAAPFDNKNYTDISKQYHFIDNSDPDIIGVLVIGESARFDHFGINGYKRNTTPYLKTAQNIISFKAKSSYNLTYLSVPSLLSRYPASQIENSRLENSFLSILTNLGFNTTWIGTQTLMRNFANFDLSNIYNDVNFTIVPGGSALLSLNDYDEKILPFIKEIITKSEKQFLVLHTSGSHWNYNARYPKKFEHFTPTCHIKVKGDASDCDQRALVNSYDNSILYTDFLLSNLIELLKDKNVFLLYVSDHGESLGENGYYGHGGPLLSEQITVPFIVWVSDTFKAKYPESVDAIKSYASTEISHDYVFHSILDCLNIDSDIINKGLSLCKSN	MFKYLLSFKLNPVQRTWAAAFFFTTIGNIALWQTLWINVDVHNIHNLLFFASLPIFLFCFLSILLTPVMVIPYLCRPLLVVLILISACCSYFMMKYNILIDRSMVQNFFETNQAELTSYLSVPFLSTLFLLGIVPAIILALPSTDNKRGAFRIELWWLAHICIAVVLLAMVTMVFYKDYASLIRNNMQIKDQALPFNFVRNTNGYLKRKYQASSTILQSVGEDAVRPIYSNAPPKLVVVVVGETARAQNFQLNGYSRVTNPYLSRRHDVISFKNVSSCGTATAISLPCMFSRMSRNEYNEVRAASEENLLDILKRTGVEVLWRNNNNGGCKGICKRVPTDDMPAMKVIGECVNKDGTCFDEVLLNQLSSRINAMQGDALIVLHQMGSHGPTYFERYPSTSKVFSPTCDSNLIEKCSNKELVNTYDNTLVYTDRMLSKTIELLQRYSGMRDVAMIYLSDHGESLGESGIYLHGTPYIIAPNEQTHIPMFMWFSSSFAQHSKLNLECLTGNADKQYSHDNFYHSILGLFNVKTSVYKPELDMFTLCRQSDHTPLSSAVVREKTDGNG	92.04	gnl|BL_ORD_ID|4740|hsp_num:0	3144	.	.
		679	R_prowazekii	NC_020993.1_297 # 380865 # 382616 # 1 # ID=1_297;partial=00;start_type=ATG;rbs_motif=TAA;rbs_spacer=4bp;gc_cont=0.334	NC_020993.1_297	380865	382616	+	Loose	960	136.3	efrA	25.58	3003948	protein homolog model	n/a	n/a	macrolide antibiotic; fluoroquinolone antibiotic; rifamycin antibiotic	antibiotic efflux	ATP-binding cassette (ABC) antibiotic efflux pump	ATGGATAATAAAAATAATTTAAATAAAAAAAATCCGCTATTAATAGCATTAAGCGAATGTAAAACAGCTTTTTGGATAGTTTTTTGGTTTGCGTTTGTAATTAATTTACTAATGTTAATTACTCCTCTTTATTCACTACAAGTTCTTGATAGAGTACTAGGAAGCGGTAATCTACAAACATTATTATTTTTATCTATAATAATCGCATATATTTATTTTGTTTACGGATTATTACAAATTGCTCGTTCTTTTACACTTATAAAGGTAGGAGAATGGCTTGATAAAACAGTCGCTCCTGTGATTTTTGCTTCTTCAATTTCTGCAACTGCAACGCGTGTCAATATTGGTTCTAGCCAATTATTACGTGATTTTCAAGCTGTAAAAACATTCTTAACAAGTACCGGAATTAATACTTTATTCGATGCCCCGTGGAGCATTATCTATATTGCGGTTATTTTTTCAATTCATCCATATATCGGTTTTATTACAGTTTTTGGTGCGATTATAATCGTCTCAACCGCCTTCTTTAATGCTGCAGCTACTAATAAGACGCTAGGCGAAGCTACAGAATTTTCGATAAAAGGTATGACACAAGCCGATATTGCAAACAGAAATGCAGAATCAATTGAAGCAATGGGGATGATGAAGAATGTTACAAAAAATTGGCATAAATTTAATATATTAGCACTTGATAAGCAATCAGTTGCCAGCTATCGTAACGGTGTTATTTCTAATTTTTCAAGATTTGTCCGTAATATAATGCAAATGGCTGTTACTGGAGTCGGAGCATACATTGTCGTAAAATCTCACAGTGCAGATATGACACCTGGTAATATGATTATGAGTTCCATAATAGTTGGTAGGGCTCTTGCTCCTTTTGATAATGCTATTGAGTTATGGAAAAGTATGAGCGGTGCTATTAAATCATATAAAAACATTAATAATTTATTTAATAATTACTCTTCCAGAGACGAAGCAATGCCAATTCCAAACGTTAATGGACATCTTACTGTTGAAAATGTTTATTATGCTCACCCTATACCAAAACATTGGTCGCAACCTATTGTACCAAAATATATCTTAAAAGGTATTAGTTTTGCAGTACAACCTGGTGAGATTTTAGCAATTATCGGTCCTTCTGCTACAGGAAAATCAACTTTAGCTAAAATCATAGTTGGGGTATGGAAAGAATCGTCAGGTTCTGTACGTTTAGATAGTGCTGAAATTTATCGTTGGAATAGAGAGGATTTTGGTAAACATGTAGGCTATCTTCCTCAAGGAATAGAACTTTTTAGTGGTAGTATTAAACAAAATATAGCTAGAATGGAAGAGAATGCTGATCCACAAAAAGTGATTGAAGCCGCTAAAATAGCCGGAGCACATGAAATGATATTAAGATTCCCAGATGGTTATGATTCTGATATCGGTCCTGCAGGCTCTAATCTATCAGGAGGTCAAAGACAGCGTATTGGACTTGCTAGAGCTTTTTACGGTAATCCAAAACTAATAATTTTAGATGAGCCTAATGCTAATTTAGATGAAGAAGGTGAAATTGCACTTGCGAGTGCCTTAAAACAAGCAAAACTGAAAAGAATATCGGTTCTTGTAATTTCACATAGACCATCTGTATTATCAGTTGTTGATAAAATTCTAATATTACAGGATGGCGCTATTGCAGTTTATGGGACAGGAGAAGAAATTAAAAAACACTTTAAAACTTTAAAAAGCGATACAATTCACATTAATAACTAA	MDNKNNLNKKNPLLIALSECKTAFWIVFWFAFVINLLMLITPLYSLQVLDRVLGSGNLQTLLFLSIIIAYIYFVYGLLQIARSFTLIKVGEWLDKTVAPVIFASSISATATRVNIGSSQLLRDFQAVKTFLTSTGINTLFDAPWSIIYIAVIFSIHPYIGFITVFGAIIIVSTAFFNAAATNKTLGEATEFSIKGMTQADIANRNAESIEAMGMMKNVTKNWHKFNILALDKQSVASYRNGVISNFSRFVRNIMQMAVTGVGAYIVVKSHSADMTPGNMIMSSIIVGRALAPFDNAIELWKSMSGAIKSYKNINNLFNNYSSRDEAMPIPNVNGHLTVENVYYAHPIPKHWSQPIVPKYILKGISFAVQPGEILAIIGPSATGKSTLAKIIVGVWKESSGSVRLDSAEIYRWNREDFGKHVGYLPQGIELFSGSIKQNIARMEENADPQKVIEAAKIAGAHEMILRFPDGYDSDIGPAGSNLSGGQRQRIGLARAFYGNPKLIILDEPNANLDEEGEIALASALKQAKLKRISVLVISHRPSVLSVVDKILILQDGAIAVYGTGEEIKKHFKTLKSDTIHINN	MKLMWRYTMRYKKLLFADFICVFGFILIELGLPTILARMIDKGIIPKDMDYVYQQGIWMVVITIIGVAMNILLGYFGARITTNIVRDIRDDLFEKIQTFSHSEYESIGVSSLITRTTNDAYQIMLFMGNILRLGFMTPVMFIASLYMVMRTSPSLGMYVLGALPFLLLAVVGIARLSEPLSKKQQKNLDGINGILRENLSGLRVIRAFVNEKFEESRFNKVNETYTKSSKSLFRLMAAAQPGFFFLFNIVMVLIIWSGTVQISHGDLEVGNLIAFIEYIFHALFSFMLFASVFMMYPRAAVSASRIQEALDMEPAIREEEGVTETATKGYLEFKNVTFAYPGHAESPVIRNVSFKASPGETVAFIGSTGSGKSTLIQLIPRFYDVSEGEILIDGVNVKEYKLSALRNKIGYIPQKALLFTGTIADNLRYGKEDATLEEMERAIDIAQATEFVSQKPQGYDEPLSEGGTNFSGGQKQRLAIARAIIRNPEIYIFDDSFSALDYQTDANLRARLKKETTESTVLIVAQRVGTIMHADRIVVLNEGDVVGIGTHRELLETCPIYYDIAASQLSEEELA	101.39	gnl|BL_ORD_ID|2189|hsp_num:0	2421	.	.
		680	R_prowazekii	NC_020993.1_299 # 384439 # 385755 # 1 # ID=1_299;partial=00;start_type=ATG;rbs_motif=TAA;rbs_spacer=4bp;gc_cont=0.304	NC_020993.1_299	384439	385755	+	Loose	700	83.2	Acinetobacter baumannii AbaF	23.9	3004573	protein homolog model	n/a	n/a	fosfomycin	antibiotic efflux	major facilitator superfamily (MFS) antibiotic efflux pump	ATGTTAGGCTACGAAAAAGAACAAAAAAGTTTAAACAAAGAACAAAAACAAGCTGTAGGATTACTTTCTATAGGTACATTTCTAGAGTATTTTGACCTTATGCTTTATGTACATATGGCAGTACTTTTGAATAATTTATTTTTCCCTGAATATGATCCTTTCACTTTTTCATTGCTTACTGCATTTTCTTTCTGTTCCACCTATTTGCTTAGACCTATAGGAGCATTAATATTTGGGTATATAGGAGATCAATTTGGACGTAAGATTGTAGTTGTTTTAACTACTCTATTAATGGCTATTACTTGTGTAATTATAGGCAGCATGCCAACATATGCACAGGTAGGTATAACAGCATCGTGGATTCTTACCATATGTCGTATAATTCAAGGTATGTCGGCAACTGCAGAAGCGCGCGGTGCAGAGCTTTATTTAACTGAAAATTCATCTCCTCCTATACAATATCCATTAGTAACAATTATAACTGTATTTTCTGCAGTAGGCACTACAGTAGCACTAGGTATTGCATCAATTTTTACTAATCAAAATATTTATCAACATGAATCAAGTTGGCGTATAGCATTTTTTGTTGGTGCAACTATTGCATTTGTAGGGACTATTGCAAGAACCAGCTTAAAAGAAGCAGATGCATTTTCAAACAAAAGAAACAAATTAAAACTAAGACTTCAAGAAAATAATATTATGATTGAAGAAATTGATAAAGATATCCTAGATCAAAAAGTGCCAAATGCCACTTCCATTTGGTATTTTTTTATCCAGTGTGCTAGACCACCGTGTTTTTATTTTGTATATATATATTGCGGTGATATATTAAAAAGAGAATGCGGATTTACTCCTAATCAAATTATAAATCACAATTTTTGGGTATCTATAATAGATTTACTTGGTATTATAGGGCTTGCATTTATTAGTTATAAAATCCATCCTTTAAAAATCCTAAAAGTAAAGTTATATCTATTTTTTACCTCCCTCATGTTTTTTCCCATAATGTTAAGTTATAGCCCTAATCCTTCATATATTTTTATTTTTCAATGTTTAGCCGCATTATTTGTATTTGATCACGTACCGGCAGCGCCTATATTTTATAAATATTTTCCAGTTTTTAAGAGATTTACATATACTAGTATGCTAAGTGCTATAGCAAAATTATTTACTTATATTATAACTTCATTTGGTTTAGTTTATATTACCAATTACCTAGGATATTGGGGATTATTTTTAATTTTTATTCCGATAGGAGTCACTTTCTTCATGGGAGTAACTTATTTTGAGCGAATGGAAAAGAATCGAAATTTATAA	MLGYEKEQKSLNKEQKQAVGLLSIGTFLEYFDLMLYVHMAVLLNNLFFPEYDPFTFSLLTAFSFCSTYLLRPIGALIFGYIGDQFGRKIVVVLTTLLMAITCVIIGSMPTYAQVGITASWILTICRIIQGMSATAEARGAELYLTENSSPPIQYPLVTIITVFSAVGTTVALGIASIFTNQNIYQHESSWRIAFFVGATIAFVGTIARTSLKEADAFSNKRNKLKLRLQENNIMIEEIDKDILDQKVPNATSIWYFFIQCARPPCFYFVYIYCGDILKRECGFTPNQIINHNFWVSIIDLLGIIGLAFISYKIHPLKILKVKLYLFFTSLMFFPIMLSYSPNPSYIFIFQCLAALFVFDHVPAAPIFYKYFPVFKRFTYTSMLSAIAKLFTYIITSFGLVYITNYLGYWGLFLIFIPIGVTFFMGVTYFERMEKNRNL	MTTTLKKVVAASMVGSVAEWYEFFLYGTASALVFGELFFQQTGNAIDGILAAFALYAVGFLARPLGGLVFGHYGDKIGRKKLLQISLIIVGITTFLMGCIPTFHQIGYWAPTLLVILRLIQGFAFGGEWGGAVILVSEHSPDDRRGYWASWPQTGVPLGNLVATLVLLLLSKNLSPEQFLDWGWRCAFWFSAVVVLIGLWIRKNVDDAEVFKEAQAKQQLLEKQQLGIIEVLKYHKKSVIAGIGARFAENILYYMVVTFSISYLKLVVHKDTSQILLLMFGAHLIHFFIIPFMGHLSDIFGRKPIYLIGAVLTAFWGFVGFPLMDTGNDWLIMLAIVLGLFIESMTYSPYSALMTELFPTHIRYTALSFCYQVAPIMAGSLAPLIALTLLKEFNSSIPISLYLVAASLISIVSILLVKETKGRSLAFKD	102.1	gnl|BL_ORD_ID|2721|hsp_num:0	3277	.	.
		681	R_prowazekii	NC_020993.1_339 # 430965 # 432767 # -1 # ID=1_339;partial=00;start_type=ATG;rbs_motif=None;rbs_spacer=None;gc_cont=0.351	NC_020993.1_339	430965	432767	-	Loose	1200	97.1	tetB(P)	41.23	3000195	protein homolog model	n/a	n/a	tetracycline antibiotic	antibiotic target protection	tetracycline-resistant ribosomal protection protein	ATGAATAATCAAAAATATATAAGGAATTTCTCAATAATCGCTCATATAGATCATGGTAAATCTACGTTAGCTGATAGGCTAATCGAGTATTGTGGAGGTTTGAATGCTAGGGAAATGAGTCAGCAAGTATTAGATTCGATGGATATAGAGAGAGAACGAGGTATTACTATTAAAGCCCAAACTGTACGGCTTGTATATAAAGCTAAAAACGGTAATACTTACTATTTGAATCTCATGGATACTCCGGGTCATGTTGATTTTGCTTATGAGGTTAGTAGGTCCTTGGCTGCATGTGAAGGTTCGTTATTAGTAGTGGATAGTACTCAAGGAGTAGAGGCTCAAACTCTTGCAAATGTTTATCAAGCAATTGCGAATGATCATTTGATTGTACCAGTGCTTAACAAGATTGATTTAGCAGCTTCAGAACCTGATTATGTTAAGACGCAAATAGAGGATATAATTGGCATTGATGCAAGTGAAGCTGTTTTAATATCTGCTAAAAACGGTATAGGCATTGATTCAGTTCTAGAAGCAATAATCAATAAATTACCTGCCCCAAAAGAAAGTAGCACAGATATCTTAAAAGCGTTACTTGTTGATAGTTGGTACGATCCGTATCTTGGTGTAGTTATTTTGGTACGTATTATTGATGGTGCTTTACGTAAAAATATGCGTGTTAAAATGATGAGGACAAATTCTGTTTATACCGTCGAGCATGTTGGTTTTTTTACTCCAAAAAAACATATTTCGGATGTTTTATATGCAGGGGAAATAGGTTTTTTTACAGCTTCTATAAAACGGGTATCAGATTGTAAAGTTGGTGATACTATTACTGATGAGAAAAAATCTTGTGAACAAGCACTACCTGGCTTTAAGCCGAATATACCCGTAGTATTTTGTGGTTTTTATCCGACAGATAGTGCAGAATTCGAACATCTCAAGGATTCTTTAGCTAAATTACGTCTTAATGATGCCAGTTTTGAGTATGAAATGGAAAGCTCCTCAGCTCTTGGAGTAGGTTTTAGGTGTGGTTTTTTAGGGCTATTACATTTAGAGATCATACAAGAACGTTTAAGTAGGGAATTCGATTTAGATTTAATCACTACTGCTCCAAGTGTGATCTATAAAATCAATATGTTGGATGGTCAGAACTTAGAGATTCATAACCCAGCCGATTTACCTGATTTGCAAAAAATCGCATCGATGGAAGAGCCATGGATTAAGGCAACTATAATAGTTCCGGATGAGTTTATAGGGACTGTATTATCGCTTTGTACAGAAAAAAGAGGTATACAACTTGATCATAGTTATATATCAAATAGAGCTAAAATAGTTTATAAATTACCGCTAAATGAGATAGTTTATGATTTTTATGATCGTTTGAAAAGCTGTTCTAAAGGTTATGCAAGTTTTGAATGGCAAATGGATGTTTATGAACTTTCTGATCTTGTTAATCTTAGGATTTTAGTTAATGGGGAGGTTGTTGATGCGTTATCAACTATAGTACATCGATCACGTGCGGAACAGCGTGGTAGGGCTTTATGCATAAGATTAAAGGATTTAATACCAAGACAACAGATCGATATAGCAATTCAAGCAAGTGTTGGTAGTCGTATTATTGCTCGTGAAACTATTAAAGCCTTACGTAAAGATGTTTTATCAAAATGTTATGGCGGTGATATAAGCCGTAAACGTAAACTACTTGAGAAGCAAAAAGCGGGTAAAAAGAAAATGAGACAGTACGGTAATATAGAAATCCCACAATCTGCATTTATTGCAGCATTGCAAATTGGAGGTGAATAA	MNNQKYIRNFSIIAHIDHGKSTLADRLIEYCGGLNAREMSQQVLDSMDIERERGITIKAQTVRLVYKAKNGNTYYLNLMDTPGHVDFAYEVSRSLAACEGSLLVVDSTQGVEAQTLANVYQAIANDHLIVPVLNKIDLAASEPDYVKTQIEDIIGIDASEAVLISAKNGIGIDSVLEAIINKLPAPKESSTDILKALLVDSWYDPYLGVVILVRIIDGALRKNMRVKMMRTNSVYTVEHVGFFTPKKHISDVLYAGEIGFFTASIKRVSDCKVGDTITDEKKSCEQALPGFKPNIPVVFCGFYPTDSAEFEHLKDSLAKLRLNDASFEYEMESSSALGVGFRCGFLGLLHLEIIQERLSREFDLDLITTAPSVIYKINMLDGQNLEIHNPADLPDLQKIASMEEPWIKATIIVPDEFIGTVLSLCTEKRGIQLDHSYISNRAKIVYKLPLNEIVYDFYDRLKSCSKGYASFEWQMDVYELSDLVNLRILVNGEVVDALSTIVHRSRAEQRGRALCIRLKDLIPRQQIDIAIQASVGSRIIARETIKALRKDVLSKCYGGDISRKRKLLEKQKAGKKKMRQYGNIEIPQSAFIAALQIGGE	MKKIINIGIVAHVDAGKTTITENLLYYSGAIKSVGRVDLGNTQTDSMELERKRGITIKSSTISFNWNNVKVNIIDTPGHVDFISEVERSLNSLDGAILVISGVEGIQSQTRILFDTLKELNIPTIIFVNKLDRIGANFNKVFEEIKKNMSNKVVRLQEVYDVGSKAVYIKKLFDTCIINDDAINVLSDLDEAFLERYIGGIEPDKEEIQEKLSLYAREGSLYPVFCGAAAIGLGIEDLLDGICSYFPFASNDCESDLSGVVFKIERTSKNEKKVYVRLFGGKISVRDKIQVPNKEIAEKVKKINRLENGGVVEAQRIEAGDIGILYGLTSFQVGDVIGISNDKIKNISIAKPALKTTISAIDKEKNPELFKALTLLAEEDPLLAFAMNDIDKEIYVNLFGEVQMEILSSMLDDLYGIKVEFSNIETIYKETPKGFGASIMHMQEDLNPFWATVGLEIEPAGRGEGLRYISNVSVGSLPKSFQNAIEEAVIKTSKQGLFGWEVTDVKVTLSCGEFFSPASTPADFRNVTPMVFMEALYKAQTVLLEPLHEFELKIPQNALSKAVWDLETMRATFDNPIVIGDEFSIKGLIPVENSKEYKMKIASYTEGRGMFVTKFYGYKEASAEFSKARKKTTYDPLNKKEYLLHKLNAIRD	92.02	gnl|BL_ORD_ID|740|hsp_num:0	804	.	.
		682	R_prowazekii	NC_020993.1_351 # 443895 # 445712 # 1 # ID=1_351;partial=00;start_type=ATG;rbs_motif=TAA;rbs_spacer=12bp;gc_cont=0.375	NC_020993.1_351	443895	445712	+	Loose	1200	118.6	tetB(P)	40.69	3000195	protein homolog model	n/a	n/a	tetracycline antibiotic	antibiotic target protection	tetracycline-resistant ribosomal protection protein	ATGACATCTATTCGTAATATAGCAATTATTGCCCACGTTGATCACGGGAAAACTACGCTTATAGATAATATGCTTAAACAAAGCGGGACATTCAGAGCTAATCAGGCAGTTGCTGAGCGTGCCATGGATTTTAACGAGCTTGAGCGCGAACGTGGAATTACAATACTTGCTAAATGTACAGCTCTTATGTGGAATGAGATCCGTATCAATATAGTAGATACACCAGGACACGCTGATTTTGGTGGTGAAGTAGAACGCATCCTTAGCATGGTTGATGGTGTTGTGTTACTTGTCGACGCATCAGAAGGACCAATGCCACAAACAAAATTCGTATTATCTAAAGCTTTAAATCTTGGTTTAAAACCTATTGTAGTTATTAATAAAATTGATAGAGATGACCAAAGAATTAAGGAAGTTATAGATGAAGTGTTTGAGCTATTTGTAGCACTTGAAGCAGATAATGATCAGCTGGACTTTCCTATAGTTTATGCATCAGGTAGAGCAGGCACAGCATCTTTAAACTTCGATAATAAAATAAATCCTTTAGATAATTTAGCTCCACTTTTTAACCTAATAGTAACACACGTACCTACACCTGCAGCAGATCATAAAGCACCGTTTTCTATGCTTGTGACCACACGAGAATATAATCCTTTCTTCGGTAGGGTTTTAACGGGGCGTGTACAAAGCGGAACTCTTAAAATCAACCAAAACGTACAAGTATTAAATCATGAGAATAAAGTACTTGAAACTGGTCGTATTACTAAAATATTAGCCTTTAGAGGTTTAGAGCGAATCGCTATAGACAATGCTAAAGCAGGAGATATTATTGCCGTAGCAGGCGTTGAAAATGCTAATGTTTCTGATACTATCTGTGCGCCTGAAGTAACCAAAGCTATACCGTCTCTACCTATAGATCCACCAACTTTATCTATGACTTTTAGTATTAATGACTCACCACTTGCAGGAAGCGAAGGTACGAAAATTACATCAAGCTTAATCGGAGCTAGATTAATGCGTGAGCTTGAGAGTAACGTTGCTCTTAAAGTAACAGAAACAACTGACAAAAATACTTTTCAAGTCGCAGGACGAGGTGAGTTACAGCTTAGTATATTAATCGAAACTATGCGTCGTGAAGGGTTTGAGTTATCTATCAGTAGACCAGAAGTATTATGCCATACTGATAAGAAAGGTAATAAGCAAGAACCTATTGAAGAAATTCAAATTGATGTTGATGACGATTATGTTGGAGTAGTTGTAAAATCTTTAGCACTTAGAAAAGCTGAAATGACTAATATAAGACCATCAGGTGGCGGCAAAAGTCGTATTACATTCATTGGCCCATCTAGAGGATTAATTGGCTATTACAGTCAGTTTTTAACAGAAACACGAGGCACAGGGATTATAAATCGTATTTTCTACGGATATACTGATTATAAAGGTCCTATCGAAGGAAGACGTAAAGGCGTACTGATCTCTAACTGTGATGGAGAAGCAGTTACATACGCTCTATGGAATCTAGAAGAAAGGGGTAAAATGTTTATAAATCCTGGAGATAAAGTATATAGAGGTATGATTATTGGGGAACATAATCGTGATAATGATTTAGATGTAAACCCACTAAAAGCAAAACAACTGAGCAATGTTAGAGCAGCAGGTAAAGACGAAGCAATAAGACTAACTCCACCAATGCTTTTAACACTTGAGCAGGCAATCAGCTATATACAGGATGACGAACTAGTTGAAGTCACACCGAAATCTATTCGTTTACGTAAAGCTCTCCTTAACCCAAACGATCGTAAAAGAGCTGCAAAATGA	MTSIRNIAIIAHVDHGKTTLIDNMLKQSGTFRANQAVAERAMDFNELERERGITILAKCTALMWNEIRINIVDTPGHADFGGEVERILSMVDGVVLLVDASEGPMPQTKFVLSKALNLGLKPIVVINKIDRDDQRIKEVIDEVFELFVALEADNDQLDFPIVYASGRAGTASLNFDNKINPLDNLAPLFNLIVTHVPTPAADHKAPFSMLVTTREYNPFFGRVLTGRVQSGTLKINQNVQVLNHENKVLETGRITKILAFRGLERIAIDNAKAGDIIAVAGVENANVSDTICAPEVTKAIPSLPIDPPTLSMTFSINDSPLAGSEGTKITSSLIGARLMRELESNVALKVTETTDKNTFQVAGRGELQLSILIETMRREGFELSISRPEVLCHTDKKGNKQEPIEEIQIDVDDDYVGVVVKSLALRKAEMTNIRPSGGGKSRITFIGPSRGLIGYYSQFLTETRGTGIINRIFYGYTDYKGPIEGRRKGVLISNCDGEAVTYALWNLEERGKMFINPGDKVYRGMIIGEHNRDNDLDVNPLKAKQLSNVRAAGKDEAIRLTPPMLLTLEQAISYIQDDELVEVTPKSIRLRKALLNPNDRKRAAK	MKKIINIGIVAHVDAGKTTITENLLYYSGAIKSVGRVDLGNTQTDSMELERKRGITIKSSTISFNWNNVKVNIIDTPGHVDFISEVERSLNSLDGAILVISGVEGIQSQTRILFDTLKELNIPTIIFVNKLDRIGANFNKVFEEIKKNMSNKVVRLQEVYDVGSKAVYIKKLFDTCIINDDAINVLSDLDEAFLERYIGGIEPDKEEIQEKLSLYAREGSLYPVFCGAAAIGLGIEDLLDGICSYFPFASNDCESDLSGVVFKIERTSKNEKKVYVRLFGGKISVRDKIQVPNKEIAEKVKKINRLENGGVVEAQRIEAGDIGILYGLTSFQVGDVIGISNDKIKNISIAKPALKTTISAIDKEKNPELFKALTLLAEEDPLLAFAMNDIDKEIYVNLFGEVQMEILSSMLDDLYGIKVEFSNIETIYKETPKGFGASIMHMQEDLNPFWATVGLEIEPAGRGEGLRYISNVSVGSLPKSFQNAIEEAVIKTSKQGLFGWEVTDVKVTLSCGEFFSPASTPADFRNVTPMVFMEALYKAQTVLLEPLHEFELKIPQNALSKAVWDLETMRATFDNPIVIGDEFSIKGLIPVENSKEYKMKIASYTEGRGMFVTKFYGYKEASAEFSKARKKTTYDPLNKKEYLLHKLNAIRD	92.79	gnl|BL_ORD_ID|740|hsp_num:0	804	.	.
		683	R_prowazekii	NC_020993.1_355 # 449261 # 450313 # -1 # ID=1_355;partial=00;start_type=ATG;rbs_motif=TAA;rbs_spacer=11bp;gc_cont=0.297	NC_020993.1_355	449261	450313	-	Loose	500	73.6	Escherichia coli ampH beta-lactamase	21.66	3004612	protein homolog model	n/a	n/a	cephalosporin; penam	antibiotic inactivation	ampC-type beta-lactamase	ATGTTTGCTGATGATTATAAATCTTTATTAACTGGCGCTAAAGGAATTTTTGCTTTAAATGGTGAACAATTAAAGGCAAATGAAATGATGCCTATTGCTTCTGCTACAAAGCCTTTTACAGCCGCAGGAATCTTAAAATTACAAGAACAGGAATTGTTGAATATTAACGATAAAATTTGTAAATACCTTGCTCCGGAAATGTGGGGTGGCAAAGTGCCGGATTGGGCATGTAAAATATCGATTCATAATTTATTAACACATAGTAGTGGTATTGCAGAATATTTTAGTTTTGTTAAACTTGATTTAAATATGTCTAAGCAAGAGGTACACAAAAAATTATTACAATTTGTATCTTCTAAGCCTTTAGAAATATCTATAGGAAAAAATTTTAAATATAGTAATACTAATTTTGTCATACTCGGTATGATTATCGAAAAAGTTGCTAAAAAAGATTTAGCTAACTTTTTTTATGATGAATTTTTTAAACCTCTGAACATGAAATCTACTAGTTTTGCTTCATATAGTGAAGCTGCTAGAATTCAGAAAAATGTTGTGAGTTCTAATTATCCGGTAAGGTATTTTGTAACGCCTAATAATAGCAATAAGCCTACATTTACTCCTGTAACTGCAGATTTTTTAGCAGTTCCTTGTGCAGATGGAGGTATAATATCAACACCAAACGATCTAGTAAAATGGTATAGAGCATTAAATGAAGGAAAAATCCTTTCTAAGAAGTCGTATAAACTTATGACTACTAAGTATTTTGTAGCACAAGGTATAGAAAGCCGTAAGTCTTATACTGGTTATGGTATTTTCCTGACTGATCTTGATTCTAAACATTTAATGATTCATTATACTGGAAAAGCCCTTGGAATACAAAGTGCAGTAGGGTATATTTTGCCTAATAATATTTATTTTGCTATATTAAGTAATACTATGATTAAAATTCCTGAAGAAGAAAAAGATAAAATTGATATGAAAAATCCTTTAAATCAGCTTGGAATAATTTATTTCAGAGATGCAATAATAGGTGCAGCTATAAAAAAGGATTAA	MFADDYKSLLTGAKGIFALNGEQLKANEMMPIASATKPFTAAGILKLQEQELLNINDKICKYLAPEMWGGKVPDWACKISIHNLLTHSSGIAEYFSFVKLDLNMSKQEVHKKLLQFVSSKPLEISIGKNFKYSNTNFVILGMIIEKVAKKDLANFFYDEFFKPLNMKSTSFASYSEAARIQKNVVSSNYPVRYFVTPNNSNKPTFTPVTADFLAVPCADGGIISTPNDLVKWYRALNEGKILSKKSYKLMTTKYFVAQGIESRKSYTGYGIFLTDLDSKHLMIHYTGKALGIQSAVGYILPNNIYFAILSNTMIKIPEEEKDKIDMKNPLNQLGIIYFRDAIIGAAIKKD	MKRSLLFSAVLCAASLTSVHAAQPITEPEFASDIVDRYADHIFYGSGATGMALVVIDGNQRVFRSYGETRPGNNVRPQLDSVVRIASLTKLMTSEMLVKLLDQGTVKLNDPLSKYAPPGARVPTYNGTPITLVNLATHTSALPREQPGGAAHRPVFVWPTREQRWKYLSTAKLKAAPGSQAAYSNLAFDLLADALANASGKPYTQLFEEQITRPLGMKDTTYTPSPDQCRRLMVAERGASPCNNTLAAIGSGGVYSTPGDMMRWMQQYLSSDFYQRSNQADRMQTLIYQRAQFTKVIGMDVPGKADALGLGWVYMAPKEGRPGIIQKTGGGGGFITYMAMIPQKNIGAFVVVTRSPLTRFKNMSDGINDLVTELSGNKPLVIPAS	90.91	gnl|BL_ORD_ID|4712|hsp_num:0	3307	.	.
		684	R_prowazekii	NC_020993.1_366 # 462108 # 463073 # -1 # ID=1_366;partial=00;start_type=ATG;rbs_motif=TAA;rbs_spacer=11bp;gc_cont=0.312	NC_020993.1_366	462108	463073	-	Loose	650	128.3	vanL	27.78	3002910	protein homolog model	n/a	n/a	glycopeptide antibiotic	antibiotic target alteration	glycopeptide resistance gene cluster; Van ligase	ATGCACAAATATCAAACACATTTTGTAGAACACTCTGTAGTCAAAATATTAAGTAGTACAGGTAAAAAGCATATAGCATTAGTAGCGGGTGGTATGTCTGCTGAGCGTGAAGTCTCTTTAGTATCCAGTGCAGGAGTTAGTAAAGCTTTAATTGAATTAGGATATAAAGTTACATTTGTTGATATGGGTGCAGATATTGCAGTAAAATTACAAGAAATAAACCCTGATATTGTTTTTAACTGTTTACATGGTACATATGGTGAAGATGGTTGTTTACCAGGATTACTTAATATAATGCGTATTCCTTATACTCATAGTGGTCTATTATCTTCGGCTTTAGCATTCGATAAAATACACTTTAGAAGCTGTGTCTTAAAAAATAATATTAACATTGCAGACAGTATTGTCGTTAGTAAAAGTGATCATATAAACACTGATCCTATGAAGCGACCGTATGTAATAAAACCTCTTAAACAAGGATCAAGTATTGGTGTTGAAGTAATATTTGAAGAGGATGATTTTAACTTTACCGATTATGATTTTCCTTATGGTGAAGATATAATAATAGAGCAGTATATACAAGGGCAAGAATTGCAAGTAGCATTACTAAATGGCAAAGCTTTAGGTGTTTTAGAAATTAAATTACTAAAAATTCGTTTTTATGATTATGAAACTAAATATAATGAAGGATTTGCTGAACATGTGTGTCCTGCTCCGCTACCTGCTAATTTATATAAAAAATTACTGATAGAATCAGAAAAAATTTATAAAACAATAAATTGTAAAGGTCCTGTTAGAGCAGAGTTCATTTTAGAAGAACAGACAAACAAATTATATGTTTTGGAGATCAATACTCACCCTGGGATGACGCCTTTATCAATAGTGCCAGAAATTGCAGCCTATGCAGGGATAAATTTTACTAATTTAATTGAAGAAATTATAAAGATGGCAAGCTTTGAATCATGA	MHKYQTHFVEHSVVKILSSTGKKHIALVAGGMSAEREVSLVSSAGVSKALIELGYKVTFVDMGADIAVKLQEINPDIVFNCLHGTYGEDGCLPGLLNIMRIPYTHSGLLSSALAFDKIHFRSCVLKNNINIADSIVVSKSDHINTDPMKRPYVIKPLKQGSSIGVEVIFEEDDFNFTDYDFPYGEDIIIEQYIQGQELQVALLNGKALGVLEIKLLKIRFYDYETKYNEGFAEHVCPAPLPANLYKKLLIESEKIYKTINCKGPVRAEFILEEQTNKLYVLEINTHPGMTPLSIVPEIAAYAGINFTNLIEEIIKMASFES	MMKLKKIAIIFGGQSSEYEVSLKSTVSVLETLSTCNFEIIKIGIDLGGKWYLTTSNNKDIEYDVWQTDPSLQEIIPCFNNRGFYNKTTNKYFRPDVLFPILHGGTGEDGTLQGVFELMNIPYVGCGVTPSAICMDKYLLHEFAQSVGVKSAPTLIIRTRNCKDEIDKFIEKNDFPIFVKPNEAGSSKGINKVNEPDKLEDALTEAFKYSKSVIIQKAIIGREIGCAVLGNEKLLVGECDEVSLNSDFFDYTEKYQMISAKVNIPASISVEFSNEMKKQAQLLYRLLGCSGLARIDFFLSDNNEILLNEINTLPGFTEHSRYPKMMEAVGVTYKEIITKLINLAEEKYYG	91.98	gnl|BL_ORD_ID|319|hsp_num:0	349	.	.
		685	R_prowazekii	NC_020993.1_372 # 467867 # 468919 # -1 # ID=1_372;partial=00;start_type=ATG;rbs_motif=None;rbs_spacer=None;gc_cont=0.296	NC_020993.1_372	467867	468919	-	Loose	675	110.2	emrA	26.25	3000027	protein homolog model	n/a	n/a	fluoroquinolone antibiotic	antibiotic efflux	major facilitator superfamily (MFS) antibiotic efflux pump	ATGTTTAGTGTATTACAACAAGTTATCTATAAATATAAACATTATTCATTTATTAAACATGTCATTATTATAGTTTTAATAATATTTACTTATTTTGGATATAGAATTTATGTTTGGGCGAATACGCAATCTACTGATAATGCTTATATAGATGCAGATATTTCGAATATTAGTGCTGAAGTTAGCGGTGTTTTAACAAAGTTATTCGTTACCAATAATACTAGAGTTAATAAAGGTGAGCTTATAGGTGAAATTGATGATAGAGATTATAAAGCAAGGCTTGCAGCACTTGACGCAGCTATTCAAGCTTGCATAAAAAATATAGAAATTATAGAGCAAAAAATTTCAATAGGCAAGATGCGTCTAGAACAAGTGGCTGAAAAATTAAAGCTGACTAAAATAAGCTTTGATATTATTTCAATAGATTTTACTAGAGTACAGGCATTAAGTAATGCTAAATTTGTTAGCTCTAAAACGTTAGATGATTCTAAAAACGAATATCAAAAAGTGAAAACGGAGTATAAACAAGCACAATTAGATTTAGACATATCTAAGCACAATTTACAGCTTCTTGAACTTGAAAAATCAGCAGCACAGGAAAAACTTAAAGAACTAACAGAAAATAAAAAATTAACCTTAAGGAGCTTACAAAATACTAAAATTATTGCTATGGTACCAGGCATATTTAGTAATAGTAATTTAGCAGTCGGGAATTATATAGTAATGGGTAAGGCATTATTTTCTATAGTGCAGGATAATACTATGTATATTAAGGCTAATTTTAAAGAAACCCAAATTAAGAACTTTAAGTCTGGGATGAAAGTCAAAATTGTATTTGATGCTTTCCCTACAAAGGTAATTTATGGGAAAATTCGTAATATTGCTCCTGCTACCGGAGCTAAATTTAGTTTAATACCACCAGATAATGCAACTGGTAATTTTACTAAAATTGTACAACGTGTATCTGTTTTAATAGATTTTGTATCCCCAAATGCTAATCTAGTCCCAGGTATGTCGGCAAGAGTATCAATCCGAACTGATCAAAGCACATAA	MFSVLQQVIYKYKHYSFIKHVIIIVLIIFTYFGYRIYVWANTQSTDNAYIDADISNISAEVSGVLTKLFVTNNTRVNKGELIGEIDDRDYKARLAALDAAIQACIKNIEIIEQKISIGKMRLEQVAEKLKLTKISFDIISIDFTRVQALSNAKFVSSKTLDDSKNEYQKVKTEYKQAQLDLDISKHNLQLLELEKSAAQEKLKELTENKKLTLRSLQNTKIIAMVPGIFSNSNLAVGNYIVMGKALFSIVQDNTMYIKANFKETQIKNFKSGMKVKIVFDAFPTKVIYGKIRNIAPATGAKFSLIPPDNATGNFTKIVQRVSVLIDFVSPNANLVPGMSARVSIRTDQST	MSANAETQTPQQPVKKSGKRKRLLLLLTLLFIIIAVAIGIYWFLVLRHFEETDDAYVAGNQIQIMSQVSGSVTKVWADNTDFVKEGDVLVTLDPTDARQAFEKAKTALASSVRQTHQLMINSKQLQANIEVQKIALAKAQSDYNRRVPLGNANLIGREELQHARDAVTSAQAQLDVAIQQYNANQAMILGTKLEDQPAVQQAATEVRNAWLALERTRIISPMTGYVSRRAVQPGAQISPTTPLMAVVPATNMWVDANFKETQIANMRIGQPVTITTDIYGDDVKYTGKVVGLDMGTGSAFSLLPAQNATGNWIKVVQRLPVRIELDQKQLEQYPLRIGLSTLVSVNTTNRDGQVLANKVRSTPVAVSTAREISLAPVNKLIDDIVKANAG	89.74	gnl|BL_ORD_ID|1616|hsp_num:0	1757	.	.
		686	R_prowazekii	NC_020993.1_378 # 472486 # 472941 # 1 # ID=1_378;partial=00;start_type=ATG;rbs_motif=TAA;rbs_spacer=4bp;gc_cont=0.316	NC_020993.1_378	472486	472941	+	Loose	400	88.6	vanR gene in vanI cluster	38.46	3003728	protein homolog model	n/a	n/a	glycopeptide antibiotic	antibiotic target alteration	glycopeptide resistance gene cluster; vanR	ATGACCACAATATTAGTAGTAGACGATATAGAAACCAACATTAAGTTACTAACAGCAAAACTTTTAAAAGAGTACTATACAGTTCTTACTGCAAATAGCGGCAAAGAAGCATTATCAATTCTTAAAAAGGAGAAAATCGATACTATACTCCTTGATGTTATGATGCCGGAAATGGATGGATTTGAAGTGTGTAAAATGATAAAAACAGATCCAGGCACTACTCATATACCTGTTGTAATGATTACTGCACTTTCTGATATTGATGATCGAGTGAAAGGTCTTGAAGCAGGAGCTGATGAGTTTTTAACAAAGCCTATTAATGATACTGCTCTATTTGTAAGACTTAAATCATTATCTCGAATGAAAAGCTTAATTGATGAATTAAAACTTCGTAATAGTACTAATGCATTATTAGGCGTAACAAATATAGAAATTCATGACACTTTTACAGATTAA	MTTILVVDDIETNIKLLTAKLLKEYYTVLTANSGKEALSILKKEKIDTILLDVMMPEMDGFEVCKMIKTDPGTTHIPVVMITALSDIDDRVKGLEAGADEFLTKPINDTALFVRLKSLSRMKSLIDELKLRNSTNALLGVTNIEIHDTFTD	MAANILIVDDEQAIADLVEVYLKNENYNLFKFYNGKDALDCIEKEKLDLAILDVMLPDVDGFSICRQIREKHNFPVIMLTAKEEEIDKITGLTLGADDYITKPFRPLELIARVKAQLRRFTKYNSAEPNQEEHVIAFSGLVLDMDTHECTLNEKKLSLTPTEFSILWVLCSNRGRVVSSEELFSEVWGDKYFTNSNNTVMVHIRHLREKMQDSAEHPKYIKTVWGVGYKIEK	65.09	gnl|BL_ORD_ID|2068|hsp_num:0	2246	.	.
		687	R_prowazekii	NC_020993.1_379 # 472993 # 473838 # 1 # ID=1_379;partial=00;start_type=ATG;rbs_motif=TAA;rbs_spacer=13bp;gc_cont=0.287	NC_020993.1_379	472993	473838	+	Loose	420	47.8	mtrA	32.58	3000816	protein homolog model	n/a	n/a	macrolide antibiotic; penam	antibiotic efflux	resistance-nodulation-cell division (RND) antibiotic efflux pump	ATGCTAGTTAAGGTTACCAAGCACGTAAAGGTAATAAATAATTCAAATGAATTAGATATTATAAATGAATATAGATCAGATTTAGTCATTATCAGCAGTACACTTGAAAATGAAGATCCTTTGAGAATAAGTGTTATTTTAAGAGGCAAAGCAGAAATAAGTGGTGTAGTAATAATTTTACAAATTGATGAAGATGGAATGCCGTTAGTGGTGAAAGGTATTGAACTCGGCATTAATGATTATTTCATCTATCCTATAGAAGAAAATGAATTACTTGCTAGGATTAGAACACAATTAAGGCGTAAACAATATCAAGATAATTTACGTAATGATCTTGAACAAAGTGTTAATTTAGCAGCTAAAGATGGTCTCACAGGTTTATTTAATCGTCGTTATTTTGATATACATCTCAAACAAATGATTGAGAAAGCTAATAAAGAAAATATTAAATTATATTTACTAATGTGTGATATAGACAATTTTAAACATGTAAACGATACTTACGGTCATCAAGCAGGGGATAAGGTTTTAACAACTGTATCACGTATTTTAAAAAATACTCTCAGAGTAACAGACTTAATAGCAAGATTTGGTGGCGAAGAATTTACTATACTTTTAACAGATATAGATATTTCTAAAGCAATTGAAACTGCGGAAAGAGTTAGAGTTAAAATAGAATATATGGATTTTTATATTGAAGGTCAAATTGAACCGTTTAAAAAAACTATTTCAATAGGAGTAACGGAATATAAAAAAGAAGAATCGATAGAATCGTTCATTAAACGTGCTGACAAAGCAATGTATGAAGCTAAAACAACCGGGAAAAATAAAGTAGTACAATTATAA	MLVKVTKHVKVINNSNELDIINEYRSDLVIISSTLENEDPLRISVILRGKAEISGVVIILQIDEDGMPLVVKGIELGINDYFIYPIEENELLARIRTQLRRKQYQDNLRNDLEQSVNLAAKDGLTGLFNRRYFDIHLKQMIEKANKENIKLYLLMCDIDNFKHVNDTYGHQAGDKVLTTVSRILKNTLRVTDLIARFGGEEFTILLTDIDISKAIETAERVRVKIEYMDFYIEGQIEPFKKTISIGVTEYKKEESIESFIKRADKAMYEAKTTGKNKVVQL	MDTMRQRILVVDDDASLAEMLTIVLRGEGFDTAVIGDGTQALTAVRELRPDLVLLDLMLPGMNGIDVCRVLRADSGVPIVMLTAKTDTVDVVLGLESGADDYIMKPFKPKELVARVRARLRRNDDEPAEMLSIADVEIDVPAHKVTRNGEQISLTPLEFDLLVALARKPRQVFTRDVLLEQVWGYRHPADTRLVNVHVQRLRAKVEKDPENPTVVLTVRGVGYKAGPP	123.25	gnl|BL_ORD_ID|1436|hsp_num:0	1559	.	.
		688	R_prowazekii	NC_020993.1_386 # 479490 # 480983 # -1 # ID=1_386;partial=00;start_type=ATG;rbs_motif=None;rbs_spacer=None;gc_cont=0.266	NC_020993.1_386	479490	480983	-	Loose	2300	113.6	evgS	30.89	3000833	protein homolog model	n/a	n/a	macrolide antibiotic; fluoroquinolone antibiotic; penam; tetracycline antibiotic	antibiotic efflux	major facilitator superfamily (MFS) antibiotic efflux pump; resistance-nodulation-cell division (RND) antibiotic efflux pump	ATGAACCATAATAAGTATATAGTAAGATTATCATTCATTATATTATTTCTTAATATTGTTATAAATATGCTGTTTTATCGTTATTTTATGATAAAAGAAATGATAATAAAACAAGTAGCTTTGGAACATACTAAAATTGTAGAACTGTACACTGATAATATTTGGAATATTCATAAAAACGTAATCAGTAAATTACATAAATTCGATTATTTAAAATTATTACAAGATCAAGATTTTATTAATTTTGTCAAGATTACCGCTCAATGGTTTACCAATCTTAATATTAATATCTCTCTTTACGATCTTAAAGGTAATAAATTTATCACTAGTAATATGTTACATATGTATAGTGTCGACAATTATAAAGATGATAGTTTAATTGAGATAGTCATAACAAAAATCGATAAAATTTTTTTAAAATCTTTTACTTCAGCAGCGCCACTTCGCGATGCTTTTAAGGGTATTACAAGTCATATATTACTACCAAAGGTAGTAATAGAAAATGAAAGTGATTTAACAATAGAACACGCTTCTTTTGTTACTAGTTATATCCCTGTTATAGATCATAATTTAGATTTTCCTGTAGATGCAGTATTTGAGATTAACACTAATATTACAAGTCAGTGGAAAAATATAACATCTCTTGAGCAAAAGGTTTTTATAACATTTATTATTATTTTTATAATATTTTGCACTATAATTATTAGTAATACTAACTATGCTAGGCAAATTATCGAGGAACAGCTTGAAACAAATCGCAATTTAAAAGCTCAAATAGAAAAAGTAGAAAAAACTAGCTCATCCAATACAAAGTTTTTTGCTAATATTAGTCATGAATTACGTACGCCACTTAATGCTATAATAGGTTTTTCAGAGATTTTGATGTCTGAACGAGATACAGAAAAATGTAAAAATTATATTAAAGATATACATGATGCTGGTAAACATTTGCTTAGTATGATTAATGATATTTTAGATCTTTCTAAAGCTTCTGCTGATAAATTAAAAGTAGATAATATAGATCTTGATTTAAATAAATTAATTAGTTCTTCTCTCATACTGATTAAACCTCGTGCATATCAAGCAGAAGTAGAGTTAATTAGTAGATTACCGAAAGAGCATGTTGTTATAAATGCTGATCCAAAAAGATTAAAACAAGTGTTATTAAATCTTTTATCAAATGCTGTGAAATTTACAAATTCTGGCGGTAGTGTTACTATTTCACTTGAAAAAGACGAGTTAGCAAAATTAGTATATATAAAAGTTATAGATACCGGCATTGGTATTGAGGAAAAAGATATCCCAAAAACTTTATCGGCATTTGGTCAAATTGATAGTGAGCTTAGTCGAAAATATGAAGGTACTGGTCTTGGATTGCCTCTGACTAAAAAGCTAGTTGAACTTATGAATGGTAAATTTGATTTGCAAAGTAAGATAAATAAAGGTACTACAGTCACAATAACTTTTAAATATGACGGTAGTATTGAAATCTAA	MNHNKYIVRLSFIILFLNIVINMLFYRYFMIKEMIIKQVALEHTKIVELYTDNIWNIHKNVISKLHKFDYLKLLQDQDFINFVKITAQWFTNLNINISLYDLKGNKFITSNMLHMYSVDNYKDDSLIEIVITKIDKIFLKSFTSAAPLRDAFKGITSHILLPKVVIENESDLTIEHASFVTSYIPVIDHNLDFPVDAVFEINTNITSQWKNITSLEQKVFITFIIIFIIFCTIIISNTNYARQIIEEQLETNRNLKAQIEKVEKTSSSNTKFFANISHELRTPLNAIIGFSEILMSERDTEKCKNYIKDIHDAGKHLLSMINDILDLSKASADKLKVDNIDLDLNKLISSSLILIKPRAYQAEVELISRLPKEHVVINADPKRLKQVLLNLLSNAVKFTNSGGSVTISLEKDELAKLVYIKVIDTGIGIEEKDIPKTLSAFGQIDSELSRKYEGTGLGLPLTKKLVELMNGKFDLQSKINKGTTVTITFKYDGSIEI	MKFLPYIFLLCCGLWSTISFADEDYIEYRGISSNNRVTLDPLRLSNKELRWLASKKNLVIAVHKSQTATLLHTDSQQRVRGINADYLNLLKRALNIKLTLREYADHQKAMDALAEGEVDIVLSHLVTSPPLNNDIAATKPLIITFPALVTTLHDSMRPLTSPKPVNIARVANYPPDEVIHQSFPKATIISFTNLYQALASVSAGHNDYFIGSNIITSSMISRYFTHSLNVVKYYNSPRQYNFFLTRKESVILNEVLNRFVDALTNEVRYEVSQNWLDTGNLAFLNKPLELTEHEKQWIKQHPNLKVLENPYSPPYSMTDENGSVRGVMGDILNIITLQTGLNFSPITVSHNIHAGTQLSPGGWDIIPGAIYSEDRENNVLFAEAFITTPYVFVMQKAPDSEQTLKKGMKVAIPYYYELHSQLKEMYPEVEWIQVDNASAAFHKVKEGELDALVATQLNSRYMIDHYYPNELYHFLIPGVPNASLSFAFPRGEPELKDIINKALNAIPPSEVLRLTEKWIKMPNVTIDTWDLYSEQFYIVTTLSVLLVGSSLLWGFYLLRSVRRRKVIQGDLENQISFRKALSDSLPNPTYVVNWQGNVISHNSAFEHYFTADYYKNAMLPLENSDSPFKDVFSNAHEVTAETKENRTIYTQVFEIDNGIEKRCINHWHTLCNLPASDNAVYICGWQDITETRDLINALEVEKNKAIKATVAKSQFLATMSHEIRTPISSIMGFLELLSGSGLSKEQRVEAISLAYATGQSLLGLIGEILDVDKIESGNYQLQPQWVDIPTLVQNTCHSFGAIAASKSIALSCSSTFPEHYLVKIDPQAFKQVLSNLLSNALKFTTEGAVKITTSLGHIDDNHAVIKMTIMDSGSGLSQEEQQQLFKRYSQTSAGRQQTGSGLGLMICKELIKNMQGDLSLESHPGIGTTFTITIPVEISQQVATVEAKAEQPITLPEKLSILIADDHPTNRLLLKRQLNLLGYDVDEATDGVQALHKVSMQHYDLLITDVNMPNMDGFELTRKLREQNSSLPIWGLTANAQANEREKGLSCGMNLCLFKPLTLDVLKTHLSQLHQVAHIAPQYRHLDIEALKNNTANDLQLMQEILMTFQHETHKDLPAAFQALEAGDNRTFHQCIHRIHGAANILNLQKLINISHQLEITPVSDDSKPEILQLLNSVKEHIAELDQEIAVFCQKND	41.52	gnl|BL_ORD_ID|1220|hsp_num:0	1318	.	.
		689	R_prowazekii	NC_020993.1_392 # 487068 # 488438 # -1 # ID=1_392;partial=00;start_type=ATG;rbs_motif=None;rbs_spacer=None;gc_cont=0.336	NC_020993.1_392	487068	488438	-	Loose	900	77.4	TolC	22.88	3000237	protein homolog model	n/a	n/a	macrolide antibiotic; fluoroquinolone antibiotic; aminoglycoside antibiotic; carbapenem; cephalosporin; glycylcycline; cephamycin; penam; tetracycline antibiotic; peptide antibiotic; aminocoumarin antibiotic; rifamycin antibiotic; phenicol antibiotic; penem; disinfecting agents and antiseptics	antibiotic efflux	ATP-binding cassette (ABC) antibiotic efflux pump; major facilitator superfamily (MFS) antibiotic efflux pump; resistance-nodulation-cell division (RND) antibiotic efflux pump	ATGAGTAAATTCACTATCACTATATTTATTACTACATTATTGTTTACTGGTTCCGTTATCGCTCTTGATTTGGAGCAAGCTTTAACTGAAGGATATAAGAATAATGAGGAACTGAAAGCTGCTCAAATTAAGTTTTTGAATGCAATTGAACAGTTTCCTCAAGCTTTCTCAGGGTTTATGCCTAATGTAGGTTTACAGATTAATAGACAAAATAGTAAGACTAAATATAATAAAAAATATGTTAATAGGCTTGGTATTACTCCACGTGAGACAGCTAGCACTCAAGGGATATTAACAATTGAACAATCATTATTTAATGGCGGTGCTAGTATTGCTGCTCTTAAAGCTGCTCAATCAGGATTTAGAGCGTCACGATCCGAATACTATGCTGGTGAGCAAAAAGTATTATTAAATTTAATAACTGCTTATCTTGATTGTGTTGAGAGTAAGGAGAAATATGATATCTCTGAAAGTAGGGTACGTACTAATATACAGCAAGTTAAGACTGTTGAAGAGAAATTAAGACTAGGTGAAGCAACAGCAATAGATATAGCTGCTGCAAGAGCAGGACTTGCAGCAGCAGAAACAAATAAACTAGCTGCTTATGCAGATTTTCAAGGGAAAAAAGCAAATTTTATTAAAGTGTTTGGAATAGAGGCAAATGATATAACTATGCCTGATTTACCTGATAGGTTACCTATTTCGTTAGATGAGTTCACAAGAAAAGCTGCGAAGTTCAATCCTGATATTAATTCAGCAAGGCATAACGTAACTGTTACTAAAGCTTTAGAAATGGTGCAAAAAGGGAAATTATTGCCGCAAGTAAGTGTAAAGTTGCTATCAGGGGGGACTAATTATAATCCACAAGAGCCAGTTATTCAAAATATAAACAATAGGATCTATACTACTACTCTTTCGGTAAATATCCCTATTTATCCTGAAGGAGGAGCGCAATATTCAAGAATAAGATCAGCTAAAAATCAAACAAGGAATAGTGTAGTCCAGCTTGATAGTGCCATAAAGCAGATAAAAGCAGGTGTTGTTAGTGTGTGGGAAGGATTTGAAACAGCAAAATCTCGTATTGTTGCAGCTAATCAAGGAGTAGAAGCTGCACAAATATCATATAACGGTATTGTGCAAGAGGAAATAGTTGGTTCTAAAACTATACTTGATGTTTTAGATGCTGAACAAAAATTGTATGAAGCAAAAATAACGCGTGTTGATGCTTATAAGAATTCAGTACTTGCTTCATATCAAATGAAATTGTTAACTGGTGAGCTAACTGCTAAAAGTTTAAAACTTAAAGTAAAATATTTTAGTCCTGAAGAAGAGTTTAACAATCTTAAAAAGAAAATGTTTATAGGTTTCTAA	MSKFTITIFITTLLFTGSVIALDLEQALTEGYKNNEELKAAQIKFLNAIEQFPQAFSGFMPNVGLQINRQNSKTKYNKKYVNRLGITPRETASTQGILTIEQSLFNGGASIAALKAAQSGFRASRSEYYAGEQKVLLNLITAYLDCVESKEKYDISESRVRTNIQQVKTVEEKLRLGEATAIDIAAARAGLAAAETNKLAAYADFQGKKANFIKVFGIEANDITMPDLPDRLPISLDEFTRKAAKFNPDINSARHNVTVTKALEMVQKGKLLPQVSVKLLSGGTNYNPQEPVIQNINNRIYTTTLSVNIPIYPEGGAQYSRIRSAKNQTRNSVVQLDSAIKQIKAGVVSVWEGFETAKSRIVAANQGVEAAQISYNGIVQEEIVGSKTILDVLDAEQKLYEAKITRVDAYKNSVLASYQMKLLTGELTAKSLKLKVKYFSPEEEFNNLKKKMFIGF	MQMKKLLPILIGLSLSGFSSLSQAENLMQVYQQARLSNPELRKSAADRDAAFEKINEARSPLLPQLGLGADYTYSNGYRDANGINSNATSASLQLTQSIFDMSKWRALTLQEKAAGIQDVTYQTDQQTLILNTATAYFNVLNAIDVLSYTQAQKEAIYRQLDQTTQRFNVGLVAITDVQNARAQYDTVLANEVTARNNLDNAVEQLRQITGNYYPELAALNVENFKTDKPQPVNALLKEAEKRNLSLLQARLSQDLAREQIRQAQDGHLPTLDLTASTGISDTSYSGSKTRGAAGTQYDDSNMGQNKVGLSFSLPIYQGGMVNSQVKQAQYNFVGASEQLESAHRSVVQTVRSSFNNINASISSINAYKQAVVSAQSSLDAMEAGYSVGTRTIVDVLDATTTLYNAKQELANARYNYLINQLNIKSALGTLNEQDLLALNNALSKPVSTNPENVAPQTPEQNAIADGYAPDSPAPVVQQTSARTTTSNGHNPFRN	92.12	gnl|BL_ORD_ID|4697|hsp_num:0	826	.	.
		690	R_prowazekii	NC_020993.1_403 # 502035 # 503804 # 1 # ID=1_403;partial=00;start_type=GTG;rbs_motif=None;rbs_spacer=None;gc_cont=0.302	NC_020993.1_403	502035	503804	+	Loose	1190	211.8	novA	29.7	3002522	protein homolog model	n/a	n/a	aminocoumarin antibiotic	antibiotic efflux	ATP-binding cassette (ABC) antibiotic efflux pump	GTGATCAAATACCATGCTTTATCTAAATCTACATTTAGCTTAGGTATTTATTTTTTAAAATTTGATAAAATTAAGATTACTTTATTAACTGTAATTTGTATTTTATTTGGTATTATTCCAGCAATGGATAGTATATTACTTCAAAAAATCATTGATCTAATTGAATCTTTTAGTGATGAAAATGCTCATAACTTGCTGTCATCAATGATTTACTGGGCAATATTTTACGCTCTTTGGTGGGAGAGTATTAATATAGCATATCGTTCATATGATTATTTGTATCTCAAAACTATGCCAGTAATAAAAGGGAAAATACTAAATGAACTTTACAATTATACACAATATCATAGCCATAAATTCTTTCAGGATAATCTAGCAGGGCATATTAGCAATCGTATTACTGAAACTGCAAGGTCATTTGAGATGATTATTTCTATATTCGGCGAAAAACTTCTACGTAAACTTGCGATTATTGTATTTGCATTAATTGCTTTATATTCAGTACATTATGCTTTTGCTACGATATTTATTTTATGGATTACAGTTTTTTTAGGACTGAGTATTCTTTTCTCAGATAAAATGAATCAATACTCATTAAATTATGCTAGAAGTCAATCCTTTGTTGCCGGCAGTATTGTAGATGCAATTAGCAATATTAATGCTGTAAGAATGTTTACAGCACATAAATTTGAACGTCAACATTTAGAAACAAGAGTAGAAAATGCCATAGCTGATGAACAAACTATGCAATTCTTTATGTTTAAATTGCGTTACTCTCTTGGAATGTCGTGTTCAATAATGATTTTTATCATGATTTATTATTTATCGCGACTTCGTAGTGAATTATCTATAAGTATAGGTGATTGTGTGTTAGTGCTAACATTATGTATAAATGTAGCAGACGATATTTGGGATTTAACTCAGGAAATCGGTGATATGTTCGAGCAGATCGGAGCATTTAATCAAGGTTTGTCTTTAATGGCACCACATATTATAACGGATATTGAAAATGCTACTCCTTTAGATATTAAAGAAGGGATTATTGAATTTAGAAATGTCACGTTTAATTATTACCATAATAATAATCTATTTTATAAAAAATCGGTATTAATACCTAGTAAACAAAAAGTCGGACTAGTAGGCTTTTCAGGTTCAGGAAAAACTACTTTTATTAGTTTACTCACTAGATTGCACGATATAGAAGACGGAATGATTTTAATAGATAATCAAAATATTAGAAATGTAACTCAAGATTCTTTAAGAAAAGCAATTAGCCTCATACCTCAAGAACCGGTTCTTTTTCACCGTACCATTTTAGACAATATTAGATACGGGAAAAAAGAAGCTACTCTTGATGAAATTATAGCAGCAGCTAAAGCAGCACATATCCACGATGTTATCGATAATCTACCCGATGGTTACAATACTATGTGTGGAGAGCGTGGGAATAATTTATCTGGCGGTCAACGTCAAAGAATTATCATAGCAAGAGCCATCTTAAAAAATGCTCCTATTTTAATTCTTGATGAAGCAACAAGTAGTTTAGATAGTGAGACTGAAAGCATGATTCAAAATTCAATGGATTATTTAATGCAAAATAAAACCGTGATCGTCATTGCCCATAGATTATCTACTTTACTCAATATGGATAGAATTTTAGTTTTTGAAGCAGGCAGCATAATTGATGATGGTAGTCACACAGAATTATTAAAAAATAGCAAGCTATATAAAAAATTATGGGACTCACAAATAAAAGGATCGATAGTATAA	MIKYHALSKSTFSLGIYFLKFDKIKITLLTVICILFGIIPAMDSILLQKIIDLIESFSDENAHNLLSSMIYWAIFYALWWESINIAYRSYDYLYLKTMPVIKGKILNELYNYTQYHSHKFFQDNLAGHISNRITETARSFEMIISIFGEKLLRKLAIIVFALIALYSVHYAFATIFILWITVFLGLSILFSDKMNQYSLNYARSQSFVAGSIVDAISNINAVRMFTAHKFERQHLETRVENAIADEQTMQFFMFKLRYSLGMSCSIMIFIMIYYLSRLRSELSISIGDCVLVLTLCINVADDIWDLTQEIGDMFEQIGAFNQGLSLMAPHIITDIENATPLDIKEGIIEFRNVTFNYYHNNNLFYKKSVLIPSKQKVGLVGFSGSGKTTFISLLTRLHDIEDGMILIDNQNIRNVTQDSLRKAISLIPQEPVLFHRTILDNIRYGKKEATLDEIIAAAKAAHIHDVIDNLPDGYNTMCGERGNNLSGGQRQRIIIARAILKNAPILILDEATSSLDSETESMIQNSMDYLMQNKTVIVIAHRLSTLLNMDRILVFEAGSIIDDGSHTELLKNSKLYKKLWDSQIKGSIV	MKSALSTWKPSDRPPDPTLPEPPAQLRRIFRLFRPYRGRLAVVGLLVGASSLVAVASPFMLREILDTAIPQGRTGLLSLLALGMILTAVLSSVFGVVQTLISTTVGQRVMHDLRTAVYAQLQRMPLAFFTRTRTGEVQSRIANDIGGMQATVTSTATSLVSNLTAVIATVVAMLALDWRLTVVSLLLLPVFVWISRRVGRERKRITLQRQKQMATMAATVTESLSVSGILLGRTMGRADSLTRSFAEESERLVDLEVRSNMAGRWRMSVIGIVMAAMPAVIYWAAGFVLQSGGTVVSIGTLVAFVSLQQGLFRPAVSLLATGVQMQTSLALFQRIFEYLDLPVDITEPERPVALDKVRGEVRFDGVDFSYEEKDGNTLHGLDLTVPAGGSLAVVGPTGSGKSTLSYLVPRLYDVTGGRVLLDGVDVRDLAFDTLARAVGVVSQETYLFHASVADNLRFAKPDATDEEIEKAARAAQIHEHIVTLPDGYDTLVGERGYRFSGGEKQRLAIARTILRDPPVLVLDEATSALDTRTEHAVQQAIDSLSEGRTTITIAHRLSTVRDADQIVVLDAGRIAERGTHEELIDRDGRYAALVRRDGAPAPAPVPARDERVGAA	95.77	gnl|BL_ORD_ID|1116|hsp_num:0	1210	.	.
		691	R_prowazekii	NC_020993.1_410 # 512047 # 512943 # -1 # ID=1_410;partial=00;start_type=ATG;rbs_motif=None;rbs_spacer=None;gc_cont=0.326	NC_020993.1_410	512047	512943	-	Loose	1200	99	arnA	25.18	3002985	protein homolog model	n/a	n/a	peptide antibiotic	antibiotic target alteration	pmr phosphoethanolamine transferase	ATGGGAACGCCTGAATTCGCTGTTCCAACTCTTAAAAAACTTATAATTCATCACGAAGTGAAAGCTGTTTTTACACAGCAACCTAAGGCTAAAGGTAGAGGACTTCACTTAGCTAAATCCCCAATACATCAATTAGCATTTGAACATCAAATTCCTGTTTATAGCCCTTCTACTCTTCGTAATGATGAAACAATAAATCTGATTAAGAAAATTGATGCAGATATTATAGTTGTGATTGCGTATGGCTTTATTGTACCGAAAGCTATATTAGAAGCGAAAAAATATGGCTGTCTTAATATCCATCCATCCGATTTACCTCGTCACAGAGGAGCGGCTCCTCTGCAGCGTACTATTATAGAGGGTGACCGTAAAAGTAGTGTATGTATTATGCGTATGGATTCAGGGCTTGATACTGGCGATATATTGTTGAAAGAAGATTTGAATTTAGAAAGAAGAATAACATTGGATGAATTGTCCAATAAATGTGCTCATTTAGGAGCTGAATTACTAATCAAAACACTTGCAAATATTGATAATATAGTACCAATAAAACAGTCAAGTAACGGCATTACTTATGCGCATAAATTAACTAAAGCAGAAGGAAAAATTAATTGGTATGAATCCGCTTATTCTATTGATTGTAAAATAAGGGGTATGAATCCATGGCCTGGAGCATATTTTAGTTATAATGATAAAATAATTAAAATCCTTAGAGCAGAATATTTCAATTACAATCATCATTTTATTCCTGGTACTGTTATTAACAATAAACTAGAAATCGCTTGTGGCAGTGGTATATTACGTGTAAAGAAACTTCAGCAAGAGAGTAAAAAAGCTTTGAATATAGAAGAATTTTTACGTGGTACAAATATTTTAAAAGATACAATATTAAAATAA	MGTPEFAVPTLKKLIIHHEVKAVFTQQPKAKGRGLHLAKSPIHQLAFEHQIPVYSPSTLRNDETINLIKKIDADIIVVIAYGFIVPKAILEAKKYGCLNIHPSDLPRHRGAAPLQRTIIEGDRKSSVCIMRMDSGLDTGDILLKEDLNLERRITLDELSNKCAHLGAELLIKTLANIDNIVPIKQSSNGITYAHKLTKAEGKINWYESAYSIDCKIRGMNPWPGAYFSYNDKIIKILRAEYFNYNHHFIPGTVINNKLEIACGSGILRVKKLQQESKKALNIEEFLRGTNILKDTILK	MTSKAVVFAYHDIGCTGIEALLNAGYEIAAVFTHADDPRENTFYASVARLCAERGIPLHAPEDVNHPLWLERIRQLRPDFLFSFYYRRLLGAELLACAARGAYNLHGSLLPRYRGRAPANWVLVNGETQTGVTLHRMIERADAGPILAQQAVAIDPEDTALSLHGKLRKAAGALLRDSLPLLALGVLPEVEQDESQASHFGRRTPADGLLDWHRPARQLYDLVRAVTQPYPGAFCQVGEQKLIVWSAEVVAGNHGREPGSVLSCDPLRIACGEDSLVLRFGQRGERGLYLAGTQLATELGLVEGARLRGAACSPQRRTRVLILGVNGFIGNHLSERLLRDGRYEVHGMDIGSDAIERLKADPHFHFVEGDIGIHSEWLEYHVKKCDVILPLVAIATPIEYTRNPLRVFELDFEENLRIVRYCVKYGKRVVFPSTSEVYGMCQDPDFDEDRSNLVVGPINKQRWIYSVSKQLLDRVIWAYGQQGLRFTLFRPFNWMGPRLDRLDSARIGSSRAITQLILHLVEGTPIRLVDGGAQKRCFTDVDDGIEALARIIDNRDGRCDGQIVNIGNPDNEASIRQLGEELLRQFEAHPLRAQFPPFAGFREVESRSFYGDGYQDVAHRKPSIDNARRLLDWQPTIELRETIGKTLDFFLHEALREREAQA	45.02	gnl|BL_ORD_ID|1518|hsp_num:0	1643	.	.
		692	R_prowazekii	NC_020993.1_414 # 519659 # 521488 # -1 # ID=1_414;partial=00;start_type=GTG;rbs_motif=None;rbs_spacer=None;gc_cont=0.310	NC_020993.1_414	519659	521488	-	Loose	1000	243.4	msbA	30.62	3003950	protein homolog model	n/a	n/a	nitroimidazole antibiotic	antibiotic efflux	ATP-binding cassette (ABC) antibiotic efflux pump	GTGATTAAGCAACGGGGTGACAATTTTATGTCTAAAAATAACAATCACAAAAATGCATTTTATCTACTTCTTACATATTTATGGTCGAAGGACTTTGATATCAGATTACGTATTGTTACGTCTCTTATTTGTTTAGTTATAGCTAAAGTAATAAATATTTTTGTTCCAATTGTTTATAAATATATAATAGACGGACTAAATCAAAATTTATCTCTTTCAGTTCTTATTGGCGTTATTATTGGATATGGTGGGACAAAAATACTTGCCCAAATTTTCAGTGAATTACGAAATATAATTTTTTCAAAAGTTGGATGTCAAGCAACACGCTTAGTCGCTTTAAATGTCTTTAAACACATGCATAATTTAAGTATGCGCTTCCATATTACTAGAAAAACAGGTGGTTTAAGTAGGTCAATAGAGCGTGGTACTAAAGGTATTGAAGCAGTGCTACGGTATTCATTATTTAATATTTTCCCGACAAGCTTAGAAATTATATTGGTCATCGGAATATTATGGTATTTTCATGGTATATGGTTTGCAGTAACTCTCTTAATAACAATGATAGTTTATGTGTGTTATACTTTATTAATCAGTACTTGGCGTATTTCATTTGCAAGGGAAATGAACCAAAGCGATAACACTGCAAATAATAGAGCGATCGATAGTTTGTTGAATTTTGAAACAGTTAAATATTTTAATAATGAAGAATATGAGGCAATAAAGTTTAATGATGCTTTACAAGCTTATGAAAAATCAGCTACTAAAATTACTAACAGCCTATCAATTTTGAATATTGGACAGGATGTTATAATATCCTTAGGTCTTGTTTCTTTAATGATACTTTCAGTAAATGCTATTAATCAAAATAAAATGATGGTCGGCGATTTAATAATGGTTAATGCTTATCTATTTCAGTTATCAATCCCACTTTCAATACTTGGTTTTGCTTATAGAGAAATTAAAAATGCTCTAGTGAATATGGAAGATATGTTTAAGTTACTTGATATACCGGCAGAAATACAAGATTCGGTAGATGCTAAGGAGTTAATTATCTCAAAATGTAAAGTCAGTTTCAATAATGTTAGCTTTGCTTATAATAAGGAACGTACTATTTTGCATAATATAACTTTTACAATTGAGAGCGGTAAAACAATAGCAGTTGTAGGTAGCAGCGGTGCCGGTAAATCAACGATATCACGATTGCTTTTTAGGTTTTACGATATTAATAGTGGTAGTATTATTATAGATAATCAAGATATAAGAGAAGTTAAGCAAGGCTCGCTTCGTAAATCTATTGGGATTGTTCCACAAGATACGGTATTGTTTAATGATACAATATATTATAACATCGCATACGGTAATAATGCAGCTAGTTACGATGAAGTTATCGCAGCTTCAAAAAATGCTCATATTCATGAGTTTATTAGCGTACTACCTGAAGGTTATGCGACACAGGTAGGTGAAAGAGGTTTAAAACTTTCAGGTGGTGAAAAACAACGTATTGCAATTGCAAGAACTATCTTAAAAAATCCATCAATATATGTTTTTGATGAAGCGACAAGTTCACTTGATACTAAAACCGAAAAGCTAATTCAAGCAAGTCTTAAAGAGATTTCAGCTAACCATACTACTCTTATCATCGCTCATAGATTATCGACTATTGTTGATGCAGATGAGATTATAGTTTTAGATAATGGCTATATAGTTGAACGAGGAAATCATAAAACATTACTAAAAAACCAAGGCTATTACGCTGAATTATGGTATAAACAGCAGGAGGAATGTAACCAAGATACACAGAATTGTAAGCAAATAATATGTGATGCCTAA	MIKQRGDNFMSKNNNHKNAFYLLLTYLWSKDFDIRLRIVTSLICLVIAKVINIFVPIVYKYIIDGLNQNLSLSVLIGVIIGYGGTKILAQIFSELRNIIFSKVGCQATRLVALNVFKHMHNLSMRFHITRKTGGLSRSIERGTKGIEAVLRYSLFNIFPTSLEIILVIGILWYFHGIWFAVTLLITMIVYVCYTLLISTWRISFAREMNQSDNTANNRAIDSLLNFETVKYFNNEEYEAIKFNDALQAYEKSATKITNSLSILNIGQDVIISLGLVSLMILSVNAINQNKMMVGDLIMVNAYLFQLSIPLSILGFAYREIKNALVNMEDMFKLLDIPAEIQDSVDAKELIISKCKVSFNNVSFAYNKERTILHNITFTIESGKTIAVVGSSGAGKSTISRLLFRFYDINSGSIIIDNQDIREVKQGSLRKSIGIVPQDTVLFNDTIYYNIAYGNNAASYDEVIAASKNAHIHEFISVLPEGYATQVGERGLKLSGGEKQRIAIARTILKNPSIYVFDEATSSLDTKTEKLIQASLKEISANHTTLIIAHRLSTIVDADEIIVLDNGYIVERGNHKTLLKNQGYYAELWYKQQEECNQDTQNCKQIICDA	MHNDKDLSTWQTFRRLWPTIAPFKAGLIVAGVALILNAASDTFMLSLLKPLLDDGFGKTDRSVLVWMPLVVIGLMILRGITSYVSSYCISWVSGKVVMTMRRRLFGHMMGMPVSFFDKQSTGTLLSRITYDSEQVASSSSGALITVVREGASIIGLFIMMFYYSWQLSIILIVLAPIVSIAIRVVSKRFRNISKNMQNTMGQVTTSAEQMLKGHKEVLIFGGQEVETKRFDKVSNRMRLQGMKMVSASSISDPIIQLIASLALAFVLYAASFPSVMDSLTAGTITVVFSSMIALMRPLKSLTNVNAQFQRGMAACQTLFTILDSEQEKDEGKRVIERATGDVEFRNVTFTYPGRDVPALRNINLKIPAGKTVALVGRSGSGKSTIASLITRFYDIDEGEILMDGHDLREYTLASLRNQVALVSQNVHLFNDTVANNIAYARTEQYSREQIEEAARMAYAMDFINKMDNGLDTVIGENGVLLSGGQRQRIAIARALLRDSPILILDEATSALDTESERAIQAALDELQKNRTSLVIAHRLSTIEKADEIVVVEDGVIVERGTHNDLLEHRGVYAQLHKMQFGQ	104.64	gnl|BL_ORD_ID|2191|hsp_num:0	2423	.	.
		693	R_prowazekii	NC_020993.1_456 # 567532 # 569106 # 1 # ID=1_456;partial=00;start_type=ATG;rbs_motif=TAA;rbs_spacer=13bp;gc_cont=0.304	NC_020993.1_456	567532	569106	+	Loose	1700	296.2	LpeB	35.65	3004100	protein homolog model	n/a	n/a	macrolide antibiotic	antibiotic efflux	resistance-nodulation-cell division (RND) antibiotic efflux pump	ATGTTATTGTCTACAATTTGTATTAAACGTCCAATATTTGCTATAGTTTTGAGTCTAATGATCGTAGCTCTCGGAGGAATTTTTTTTACCAAGCTACAAATTAGAGGCGCTCCAGATATTTCAGTGCCTATTATAAATGTTGAAGCGCATTATGCAGGTGCAGATGCATTATATATGGAACAAGAAATCACAACACGTATAGAAAAAGTTTTAAAGACTGTTAAAAATTTAGATTATATAACGTCTCAAAGTTCTACCGGCTCAAGTAGTATTACTTTATCATTTCGATTATCTACAGATATTGAATTAGCATTAAACGATGTTCGTTCTAAAATATCAGATATTAGTTATATGTTTCCACAAGATATGAAAGCCCCATCAGTTACGAAACTTGATACTGATAATTTCCCGAGCCTCTTCATAAGTATTGAAAGTGATCAATATAGCGATTTAGAATTAACACAGATAGTCTCAGATAATATACAAGCACAATTAGATAAACTTGAAAGTGTAGGTAAATCACAAATTTACGGCGGTAGGGAATATATAATGAGAATAGAACCAGATTTCAAAAAATTATATCAATATAAAATTTCTTTATTGGAGATTGAAGCCGCAATAAAAGAGCAAAATAAAGATTATCCAGCCGGAATGATTAAAACAAAAAGTAATAATTTTATAGTAACTCTTACAGGCTCTTTATCCGCACCGGAAGAATTCGGTAATATTATTCTAAAAGTACAAAACGGATGTATAATAAAATTACGAGATATAACAAAAATATCTTTAACTTCTCCTGATGAGGATATAATTTTCAGATATAATGGCAAAAACTCTATTGCTCTTGGTCTCATAAAAGAATCAAAAGCTAATATAATAGATTTATCAAATGAAGTAACTAAAGAATTAGAAAGAATTAAAGCATCAATTCCAAAAGGAATAAGCATTAGTATAGCATACGATGGGGCAAAACCTTTAAAAGCATCAATTTATGCAGTATTTAAAACAATGTTTGAAGCATTAATATTAGTAGTTTTAGTAACTTATTTGTTTCTTGCTTCTGCTAAAATTAGCTTAATTCCGTTTGTAACGATTCCTGTATCGTTGATCGGTACTTTTAGCATAATGTATGCTTTTGGATTTTCTATTAATGTATTTACACTCCTTGCTATGATACTTGCTATAGGTTTAGTTGTCGATGATGCAATAGTGATGCTTGAAAACATTTTTAGATATAATGAAATGGGGTATAAACCAATGGAAGCGGCTATGCTTGCTTCTAAAGAAATTGGCTTTGCAATAATCACTATGACTATTACACTTGCTGCCGTGTTTGTACCAATCGGTTTTATTGAAGGCTTTATCGGGAAATTATTTATTGAATTTGCTTGGACTTTAGCATTTTGCGTTTTGTTCTCAGGATTTGTTGCTGTCACTTTAACTCCTATGATGTCAAGTCATATGGTAACAAAACATAACACGAACTTAGCAAAATTCTTAGTAAGATTTCATGATATGCTACAATTCGTTCAAAATAGATATATTTATTATCTAAAGTTAGCTCTCGATAATTAA	MLLSTICIKRPIFAIVLSLMIVALGGIFFTKLQIRGAPDISVPIINVEAHYAGADALYMEQEITTRIEKVLKTVKNLDYITSQSSTGSSSITLSFRLSTDIELALNDVRSKISDISYMFPQDMKAPSVTKLDTDNFPSLFISIESDQYSDLELTQIVSDNIQAQLDKLESVGKSQIYGGREYIMRIEPDFKKLYQYKISLLEIEAAIKEQNKDYPAGMIKTKSNNFIVTLTGSLSAPEEFGNIILKVQNGCIIKLRDITKISLTSPDEDIIFRYNGKNSIALGLIKESKANIIDLSNEVTKELERIKASIPKGISISIAYDGAKPLKASIYAVFKTMFEALILVVLVTYLFLASAKISLIPFVTIPVSLIGTFSIMYAFGFSINVFTLLAMILAIGLVVDDAIVMLENIFRYNEMGYKPMEAAMLASKEIGFAIITMTITLAAVFVPIGFIEGFIGKLFIEFAWTLAFCVLFSGFVAVTLTPMMSSHMVTKHNTNLAKFLVRFHDMLQFVQNRYIYYLKLALDN	MKLTSYFIKHPVITIILNAMIVVLGLLCLYNLSVREYPDINFPTITVSASYPNASPDLVETAITNVLEDRLAGIEGLETITSQSSAGYAQITLMFRSGTSMDRALSTTQDAVGVAKALLPPEVRSPTVERQRKSNGLPFIGISLESTSKDFGELTHYANLNLKNVFRSVQGVASVEVWGQPYTYNITLQPEKLFSFGVNVDEIVNALAKNRISLPAGNYRNKIPSTLNSELKTREDYENLLIKANSKHPILLKSLANVALETDNSQMRVRVNGHAGVVLSINKANEANPIEVSKEIRKVIKGLQQGLPKDLKINTIIDQSDFINASIKNIRSAIGEAIFLVLIIVFLFLRNIKATIIPLITIPISLLGSLLFLKLFGFSINLMTLLAMVLAIGLVVDDAIIVLENIWRHIESGLSPLDAALKGAREIGFAIIAMTFTLSSVYLPIAFIQGMLGQLFVEFAVALAGSVFISGIVALTLSPLMCANLLSASSKNWWPQFDNALEKLTKHYSNILQFILKHQKITLLTALISVVACFGFYNLISHETAPKEDRGLIGIYIPPVAGEDIGMLDNKTGKLEKKLDAIPEANNRLTFIGDWGGSIVLPLKPHAQRHRSANQIVEKLRPSFNHFPSMDPHVWSWDTGLPGVDDAGSGSELTLVISTPDHFRQLFDETEKLKSVLDKSKLFAAVNYDLRLDTMGYNIDLDYNQLAKLGLTANQVAKTIEVFFSGDKSQTFEKDGVVYNISIKGDSSPWTLNELYLTTNEGKSVSLGAITKMQPKAQPATLDHYQQMRSTTLHVQLHKGDSMAKAIEKLWGTTKEVMPQHYKLTWIGAAKAFHESSNSMLFLFFLSLAFIYAILCTQFENFTDPFIILFTVPLACSGALLFTYLFGQSLNIYTQVGLITLIGLISKHGILIVEFANKLHKDGASLPEAIQKSAALRLRPILMTTGAMVFGAIPLVLSHDAGSESRHAIGTVLISGLGLGTLFTLFVLPAVYNIIKSKLIDMQKTGGKKRCSKE	51.68	gnl|BL_ORD_ID|2397|hsp_num:0	2759	.	.
		694	R_prowazekii	NC_020993.1_457 # 569317 # 570558 # 1 # ID=1_457;partial=00;start_type=ATG;rbs_motif=None;rbs_spacer=None;gc_cont=0.308	NC_020993.1_457	569317	570558	+	Loose	1900	239.6	MexW	35.06	3003031	protein homolog model	n/a	n/a	macrolide antibiotic; fluoroquinolone antibiotic; tetracycline antibiotic; phenicol antibiotic; disinfecting agents and antiseptics	antibiotic efflux	resistance-nodulation-cell division (RND) antibiotic efflux pump	ATGGTAATAGGTGTAGGAGGTAGTGAAAATGTTTTTGGGTTTATTCCATTAAAAGACTGGAGCGCACGTTCTCGCTCACAAAAAACTATTAAGAATATGTTAAATAAACAGTTTTCTAAAATACCTGGCATGTCGGTTTTCGCTATGGAGCCACGTTCAATGATTAGCGTGAATGCCACTAGTCCTATAGAATTTACTATTCAAACAAACCTTGAATATAAGGATTTAGATAAAATATCACAACAATTTATTGATATAATGAGAGCAAATCCCATTTTCTTAAACGTCAATAGAAATTTACAATCGGCAATGCCTACTATAAATATAGAAGTCAACCGTGATAAGGCTTATTTATACGGAATGGATTTAGCAAATATAGGTAAAACATTACAATATTTAATTGCAGGTCAACAAATTGGTGCTTTTAGAATGGGGAATAATTTATATAATGTGATATTACAATTTAATCAAAAAGATCGACAAGATATTAGCGATTTGAGTAAAATTTTAATTAGAACAAAAAATAATAATATGTTACCGCTTGAATCAATAGCTAATATTAGGGAAAAAATATCACTAAAATCATATTATCATTATAATAATTCAAAATCTGTTACTATTTCTTCCGATCTTGCTCCTGACGTCAAAATTAATGATGCAATTAACATAATCAATAAAATAGCCGCACAGTTACTTGATCCTAATAATACTATAATTGAATATATAGGAGAAATTAAACAAATGAAAGAGGTAGACAATAATATACTTATAACATTTGTATTTTCTCTTGTATTTATCTATTTGGTACTTGCAGCTCAATTTGAAAGCTTTACTGACCCTTTATTAATATTACTCGCTGTACCTTTCTCAATAACTGGCGGGGTGCTGACACTTTGGCTTGCCGGTAATAGTCTTAATATGTATAGTAATATTGGACTTATTACTTTAATTGGATTAGTTACTAAGAATGCTATTATGATAGTAGAATTTGCTAATCAGCTAAGAGCAAAAGGTTTAAATGTTCGAGAAGCGATAATAGAATCTTCAAAACTGCGCTTACGTCCGATTCTTATGACTACCGTTGCTGCTATCGTTGGAGCATTACCTTTAGTTTTTGCAGATGGTGCCGGTGCTGCTTCTCGTAATTCTATAGGTTTTGTAATAGTTGGTGGATTAAGTATCGGTACTATATTTACAATATTTGCTATACCTGTAATATACCAAACTTTTAAGAAGGATTAA	MVIGVGGSENVFGFIPLKDWSARSRSQKTIKNMLNKQFSKIPGMSVFAMEPRSMISVNATSPIEFTIQTNLEYKDLDKISQQFIDIMRANPIFLNVNRNLQSAMPTINIEVNRDKAYLYGMDLANIGKTLQYLIAGQQIGAFRMGNNLYNVILQFNQKDRQDISDLSKILIRTKNNNMLPLESIANIREKISLKSYYHYNNSKSVTISSDLAPDVKINDAINIINKIAAQLLDPNNTIIEYIGEIKQMKEVDNNILITFVFSLVFIYLVLAAQFESFTDPLLILLAVPFSITGGVLTLWLAGNSLNMYSNIGLITLIGLVTKNAIMIVEFANQLRAKGLNVREAIIESSKLRLRPILMTTVAAIVGALPLVFADGAGAASRNSIGFVIVGGLSIGTIFTIFAIPVIYQTFKKD	MAFTDPFIRRPVLASVVSLLIVLLGMQAFSKLVIREYPQMENALITVTTLYAGANAETIQGYITQPLQQSLASAEGIDYMTSVSRQNYSTISIYARIGANTDRLVTELLAKSNEVKSQLPPDAEDPVLQKEAADASALMYISFYSEQMNNPQITDYLSRVIQPKLATLPGIAEAEILGNQVFAMRLWLDPVKMAAFGVTAGEINQAVQQYNFLAAAGEVKGQLVVTSVNASTDLKSPQAFAAIPVKTDGDRRVLMGDVARVELGAASYDAISSFNGIPSVYIGIKGTPSANPLDVIKEVRAKMPELEEQLPPNLKVSIAYDATRFIQASIDEVVKTLGEAVLIVIVVVFLFLGAFRSVLIPVVTIPLSMIGVLFFMQAMGYSINLLTLLAMVLAIGLVVDDAIVVVENIHRHIEEGKPPFEAALEGAREIAVPVVSMTITLAAVYAPIGFLTGLTGALFKEFAFTLAGAVIISGIVALTLSPMMCSRLLRHEENPSGLAHRLDLIFEGLKQRYQRALHGTLDTRPVVLVFAVLVLALIPVLLMFTKKELAPEEDQGIVFLMTNSPQTANLDYLNRYTAEFEGIFRSFPEYYSAFQINGYNGVQAGIGGMLLKPWDEREKSQMELLHAVQAKLNEIPGVQIFAFNLPSLPGTGEGLPFQFVLNTANDYESLLQVAQRVKQRASESGKFAFLDLDLAFDKPELVVDIDREKAAQMGVSMQDLGVALASLLGEGEINRFTIDGRSYKVIAQVERPYRDNPGWLGSYYVKSRNGQLVALSTLIETHERARPRQLNQFQQLNSAIISGFPIVSMGEAIETVQQIAREEAPRGFAVDYAGASRQYVQEGSALLVTFGLALAIIFLVLAAQFESFRDPLVIMVTVPLSICGALIPLFLGVSSLNIYTQVGLVTLIGLISKHGILIVEFANQLRHEQGLGRREAIEQAAAIRLRPVLMTTAAMVLGVIPLILATGAGAVSRFDIGIVIATGMSVGTLFTLFVLPCIYTLVARPDAPPGVTQAANAH	40.57	gnl|BL_ORD_ID|2023|hsp_num:0	2208	.	.
		695	R_prowazekii	NC_020993.1_469 # 581352 # 582911 # 1 # ID=1_469;partial=00;start_type=ATG;rbs_motif=TAA;rbs_spacer=4bp;gc_cont=0.318	NC_020993.1_469	581352	582911	+	Loose	900	207.2	emrY	30.77	3000254	protein homolog model	n/a	n/a	tetracycline antibiotic	antibiotic efflux	major facilitator superfamily (MFS) antibiotic efflux pump	ATGCCAAACAATGATTTGAAAACACCTCCACTTTCTAAAAAGCAATTATTGGCTTTTTTCGGTATGATTGTTGGCATGTTTATGTCAGTACTTGATATTCAAATTGTTGCTAGCTCATTATCTGTAATAGCTGCTGGTCTTGCTGCTTCAAGCGATGAACTTTCTTGGGTTCAAACATCGTACTTAATAGCTGAAGTTATCATTATTCCTATTACCGGATTTTTAGCAAGATTACTTTCGACCAGAATCTGTTATTTTATTGCAGCTTTAGGATTTACTATTATGAGTGTATTATGTTCGCTTGCAAATAATATTGAATCTATGATTATCTTTAGGGCATTACAAGGATTCTTTGGCGGCGCTATGATACCGCTAGTCTTTAGTACAGTTTATATCATTTTTCCTGCATCACAACGTCCTACAGTTACTATCTTAATTGGACTTGTCGTAACTGTTGCACCGACTTTAGGACCTACGCTCGGGGGATATATTACGGAGATTTTATCATGGCATTTTATGTTTTTATTAAACGTCATACCAGGTATTTTCGTATGCACTGTAGTATTCTTGTATGTGAATTTTGATAAACCAAATTATCAATTACTAAAAAATTTTGATTTTCTTGGTATATTATTAATGTCTTTAACTCTTGGATTATTACAGTATGTTTTAGAAGAAGGCAATAAAGAAGGTTGGCTTGACGATAATCTAATATTATTCTTAAGCATTACAGTAGCTTTAGGTTTTATTTTATTAATTATTCGAGAATTAACATTTATTAACCCAATTTTAGATTTAAAAACATTCCTTTATAAAGACTTTACTTTTGGCTGCATTTATTCATTCGTTATGGGTATCGGGTTATACGGTGCAGTATATATATTACCACTATTTCTCTTTACTATTGCTGAATATGATACATTACAAATTGGTGCTACTATGATGGTAACAGGTGTAGCGCAATTTTTATCCGCACCACTCGCAGGCAGAATGTTAGGGCTAGGTATAGATTTACGCATGATGCTTACTATAGGGCTAGGAGGATTCGCGCTTGGATGTCATTTGAATAGTTGTCTAACACCTGATTCTAAATTTGCTGCCTTTATACTTCCACAATTTGTTAGAGGGTTTTCCTTAATGTTTTGTTTTATACCGACTAATAATATAGCTCTTGGCAACATGCCCAAAGAAAAAGTAGGTAATGCTAGTGGGCTTTATAATCTTACTCGTAATTTAGGAGGAGCAGTAGGACTTGCAATAATCAGTACTATACTTAGTAACGATACTAAAATCTTCATGCAATATTTATCAGAAAATATATCGTATACTTCTATAATAGCATTAACGCGACTAGATTCCTATACTGAATTATTAAGCGGGAAAATTCTTAATCCTGAACAAGGATCATATTTGTTATTAGCAAACAAATTAAATAATGATGCTTTTGTAATTGCAATAAATAATATATTTAATATGATAGGATTATTATTTGTATTTATAATGCTACTAATACCTTTTACCTCAAATATTAAATTAACCGAAAATGTTAATGTTCACTAA	MPNNDLKTPPLSKKQLLAFFGMIVGMFMSVLDIQIVASSLSVIAAGLAASSDELSWVQTSYLIAEVIIIPITGFLARLLSTRICYFIAALGFTIMSVLCSLANNIESMIIFRALQGFFGGAMIPLVFSTVYIIFPASQRPTVTILIGLVVTVAPTLGPTLGGYITEILSWHFMFLLNVIPGIFVCTVVFLYVNFDKPNYQLLKNFDFLGILLMSLTLGLLQYVLEEGNKEGWLDDNLILFLSITVALGFILLIIRELTFINPILDLKTFLYKDFTFGCIYSFVMGIGLYGAVYILPLFLFTIAEYDTLQIGATMMVTGVAQFLSAPLAGRMLGLGIDLRMMLTIGLGGFALGCHLNSCLTPDSKFAAFILPQFVRGFSLMFCFIPTNNIALGNMPKEKVGNASGLYNLTRNLGGAVGLAIISTILSNDTKIFMQYLSENISYTSIIALTRLDSYTELLSGKILNPEQGSYLLLANKLNNDAFVIAINNIFNMIGLLFVFIMLLIPFTSNIKLTENVNVH	MAITKSTPAPLTGGTLWCVTIALSLATFMQMLDSTISNVAIPTISGFLGASTDEGTWVITSFGVANAIAIPVTGRLAQRIGELRLFLLSVTFFSLSSLMCSLSTNLDVLIFFRVVQGLMAGPLIPLSQSLLLRNYPPEKRTFALALWSMTVIIAPICGPILGGYICDNFSWGWIFLINVPMGIIVLTLCLTLLKGRETETSPVKMNLPGLTLLVLGVGGLQIMLDKGRDLDWFNSSTIIILTVVSVISLISLVIWESTSENPILDLSLFKSRNFTIGIVSITCAYLFYSGAIVLMPQLLQETMGYNAIWAGLAYAPIGIMPLLISPLIGRYGNKIDMRLLVTFSFLMYAVCYYWRSVTFMPTIDFTGIILPQFFQGFAVACFFLPLTTISFSGLPDNKFANASSMSNFFRTLSGSVGTSLTMTLWGRRESLHHSQLTATIDQFNPVFNSSSQIMDKYYGSLSGVLNEINNEITQQSLSISANEIFRMAAIAFILLTVLVWFAKPPFTAKGVG	101.37	gnl|BL_ORD_ID|492|hsp_num:0	540	.	.
		696	R_prowazekii	NC_020993.1_486 # 604415 # 608539 # -1 # ID=1_486;partial=00;start_type=ATG;rbs_motif=None;rbs_spacer=None;gc_cont=0.331	NC_020993.1_486	604415	608539	-	Loose	3000	1176.4	Helicobacter pylori rpoB mutation conferring resistance to rifampicin	46.03	3007051	protein variant model	I837V	S531G:1237, H526S:1237, I572F:1237, D516G:1237, L511R:1237, S512R:1237, T508S:1237, A473T:90	rifamycin antibiotic	antibiotic target alteration; antibiotic target replacement	rifamycin-resistant beta-subunit of RNA polymerase (rpoB)	ATGGTTTCATTAAGGGATAATATAGAATCACAACCCTTGTCACATAATAGAAGAATAAGAAAGAATTTTGGTCACATAAATTTAGTAGCAGATATACCGAATTTGATTGAAATTCAAAAAAATTCATATGAGAAAAATTTTCTACAGTTAAATATTAAAGATTCTGAAAGAAAAAACAAAGGTTTACAATCTATATTAAACTCAATTTTTCCTATTTCAGATTCCTCAAATATTGCAAATTTAGAATTTGTCAAATATGAATTTGATACTCCAAAATATGATGTAGACGAGTGTAGTCAAAGAAGTTTAAGTTATGCAGCTCCTCTTAAAGTTACTTTAAGATTAAGTATTTGGGATATAGACGAAGATACAGGTACTAGAGAAATTAAAGGAATTAAAGAGCAAGAAGTATATATGGGCGATATTCCATTAATGACTAAAAATGGTACTTTTATTATCAACGGTACGGAAAGAGTAGTTGTATCACAAATGCATCGCTCACCAGGTGTATTCTTTTATCATGATGAAGGAAAAGTGCACTCTTCCGGCAAGCTTTTATATTCTGCTCGTGTTATTCCATATAGAGGATCTTGGCTTGATTTCGAATTCGATGCTAAAGATATTATTTATTTTAGGATTGATAGAAAAAGGAAGCTTTATGCTACTACTTTACTAAGAGCTATTGGTATGAGTACTGAAGAAATTATAAAATTTTATTATAATTCAGTAACTTATAAGTTTGTAAAAAATAAAGGGTGGTCTGTTAAATTTATACCTCAGCATATTACTGCTCATCGTTTAACAAGTGATTTAGTGGATGCAGATACAGGAAATGTTTTACTGAAAGCAGGACAAAAAATTACACCGCGTTTGGCTCAAAAATATTTTGGTGTAGGTCTTAATAATATTTTAGTAACTCATGAAACTTTAATCGGTAAATATCTATCTGAAGATTTAAGAGATCCTGCAAGTGATGAAGTTTTAGCTAAAATTGGTGAAATGATTACTTCTGATATGTTAAAAGTTATTAATGATCTTAAAATTAAAAATGTTAACGTATTAGTAATCAATCCTCAATCAGGTTCATATATAAGAAACACCTTGTTCGCTGATAAAAATCAGGACCGTGAGGCAGCATTATGTGACATTTTTCGAGTTTTAAGACCAGGCGAACCTGCTAATATTGAAGCAGCAGAAAGCCTATTTTATAATTTATTCTTTGATGCAGAAAGATATGATCTTTCAGAAGTTGGGCGAATAAAAATGAATTCTAGGTTAGAATTGAATATTTCTGAAGAAGTTACAGTTCTAACAATTGATGATATTAAAAATATTGTAAGGATTTTAGTCGAGCTTAAAGATGGTAAAGGTATTATAGATGATATTGACCATTTAGGTAATAGAAGGGTTAGATCGGTTGGTGAATTGATAGAAAATCAATTTAGAATAGGTTTAGTACGGATGGAAAAATCTGTAATTGAAAGGATGTCAGCAGGTGATGTTGATACCGTAATGCCTCATGATTTAGTAAATTCTAAAATTTTAGTTTCGGTAGTAAAAGAATTTTTTAGTACCTCGCAATTATCCCAATTTATGGATCAAACAAATCCATTATCTGAGATAACTCATAAAAGAAGACTTTCAGCCCTTGGGCCTGGAGGTCTTAGTCGAGATCGAGCAGGTTTTGAGGTACGTGACGTACATCCTACTCATTACGGTCGTATTTGTCCTATTGAAACACCGGAAGGTCAGAATATTGGTTTAATAAACTCTATGGCTACTTATGCTAGAATAAATAAACATGGTTTTATAGAGAGTCCGTATAGAAGAGTTAAAAATGGATATGTAACTGATGAGGTAGTATATCTTTCTGCCATTGAGGAAGGTAAATACAAAATAGGGCAAGCAAATTCTAAAGTTGATCAAGATGGAAAACTGCAAGGAGAGTTCATTAATTGCCGTGTTGAGGGTGGAAATTTTGTAATGGTAGAACCGGATGAGGTGGATTTCATTGATGTAACGCCTATGCAGGTAGTATCGGTTGCAGCTTCTCTTATACCTTTTTTAGAAAATGATGATGCGAACCGTGCTTTGATGGGGTCAAATATGCAAAGGCAAGCTGTTCCTTTAATTAAAACTGAAGCACCTTTTGTAGGTACTGGAGTTGAAGGGGTAGTGGCTAAAGATTCTGGTGCTTCGGTGCTTGCATTACATGATGGTATTGTTGAACGGGTAGACTCAAATAGAATTGTGATTAGAACTTTAGAACAAAAAGTTGATGGGTCTCCTTCTGTTGATATTTATAATTTATTAAAATTCCAAAAATCGAATCATAATACTTGTATAAATCAAAAGCCTTTAGTTAAGGTCGGTCATTATGTTAAGAAAAATGATATTATAGCTGATGGTCCTAGTACAGATAATGGTGAAATTGCTTTAGGTAGAAATGTACTTGTGGCTTTCTTACCTTGGAACGGTTATAATTTTGAAGATTCAATTTTAATATCTGAACGTATAGTAAAAGAGGATGTGTTTACATCAATTCATATTGAAGAGTTTGAAGTAATAGCTAGAGATACACGCCTTGGTCCTGAAGAAATTACACGCGATATACCGAATGTAAGTGAAGAAGCGTTGCGTCATCTTGATGAAGTCGGGATAATTTATGTAGGTGCAGAAGTAAAAGCTGGTGATATTTTAGTTGGAAAAGTAACGCCAAAAAGTGAATCTCCTATTACCCCTGAAGAGAAACTACTACGTGCTATTTTTGGAGAAAAAGCTTTTGATGTAAAAGATTCATCGCTGCATGTACCTTCTGGAGTTAGTGGCACTGTAGTAGAAGTAAGGATATTTTCTCGTAGAGGTGTAGAAAAAGATCAGAGAGCTATTGCTATTGAAAAACAACAAATTGAAAAATTAGCAAAAGACAGAGATGATGAGTTAGAAATTATTGAGCATTTTGTCTTTAGTTGGCTTGAAAAGCTTTTAGTAGGACATGTTATTATTAATGGTCCTAAGCAAATAACAGCAGGACAAACTATTACTACTGAAATGCTAAAAGGTTTATCTAAAGGACAGCTTTGGCAGATTACAGTAGAAGATGCAAATGTAATGAATGAAATAGAGCAGATCAAAATTCATTATGATGAGAAAAAATATGCGCTCGATAAAAGATTTACTACTAAGGTAGAGAAATTGCAAAGCGGTGATGATTTACCTCAAGGGGCTTTAAAAGTAGTAAAAGTATTTATTGCCACTAAGCATAAATTACAGCCTGGGGATAAGATGGCAGGAAGACACGGAAATAAAGGTGTTATTTCACGTATCGTACCTGAAGAAGATATGCCATTTTTAGAAGATGGAACTGTCGTAGATATAGTGCTTAATCCTCTAGGTCTCCCATCCCGTATGAATATAGGACAGATTTTAGAAACCCATCTTGGATGGGCATCAATAAATTTAGCAAAAAAAATATCTACCTTAGTAAAGGAATATAAAGATAATCATATAGATATTGAGGAAATTAAGAAATTCTTACTTGAGCTGTACGGCAAGGATATTAATTATATCCTTGAAGGATCAGAAGAAGAAATTATCTCTTTCTGTAATAAAGTAAGTAAAGGTGTATATTTTGCAACTCCTGTATTTGATGGTGCAAAAGTTCAAGATGTTAAAGATATGTTGGAACTTGCTGGCCAAGATCTTTCAGGACAAGTAAAATTAATTGATGGTAGAACTGGTGAATATTTCGATCGTTTAGTAACTGTAGGACACAAATATTTGCTAAAATTACATCACTTAGTCGATAATAAAATTCACTCTCGTTCTATAGGACCTTATAGCTTAGTAACACAGCAACCGCTTGGAGGTAAGTCTCATTTTGGTGGGCAACGTTTTGGCGAAATGGAATGTTGGGCATTACAAGCTTATGGTGCAGCTTATACGTTACAGGAAATGTTAACTGTTAAGTCAGATGATGTAAACGGTAGGATCAAAACTTATGATTCTATAGTACGTGGTGAAAATAATTTTGAATCAGGCATTCCTGAATCCTTTAATGTTATGATAAAAGAATTTAGATCTTTATGTCTCAACGTAAAGCTTGAAGTAACTCCAAGTAAATAA	MVSLRDNIESQPLSHNRRIRKNFGHINLVADIPNLIEIQKNSYEKNFLQLNIKDSERKNKGLQSILNSIFPISDSSNIANLEFVKYEFDTPKYDVDECSQRSLSYAAPLKVTLRLSIWDIDEDTGTREIKGIKEQEVYMGDIPLMTKNGTFIINGTERVVVSQMHRSPGVFFYHDEGKVHSSGKLLYSARVIPYRGSWLDFEFDAKDIIYFRIDRKRKLYATTLLRAIGMSTEEIIKFYYNSVTYKFVKNKGWSVKFIPQHITAHRLTSDLVDADTGNVLLKAGQKITPRLAQKYFGVGLNNILVTHETLIGKYLSEDLRDPASDEVLAKIGEMITSDMLKVINDLKIKNVNVLVINPQSGSYIRNTLFADKNQDREAALCDIFRVLRPGEPANIEAAESLFYNLFFDAERYDLSEVGRIKMNSRLELNISEEVTVLTIDDIKNIVRILVELKDGKGIIDDIDHLGNRRVRSVGELIENQFRIGLVRMEKSVIERMSAGDVDTVMPHDLVNSKILVSVVKEFFSTSQLSQFMDQTNPLSEITHKRRLSALGPGGLSRDRAGFEVRDVHPTHYGRICPIETPEGQNIGLINSMATYARINKHGFIESPYRRVKNGYVTDEVVYLSAIEEGKYKIGQANSKVDQDGKLQGEFINCRVEGGNFVMVEPDEVDFIDVTPMQVVSVAASLIPFLENDDANRALMGSNMQRQAVPLIKTEAPFVGTGVEGVVAKDSGASVLALHDGIVERVDSNRIVIRTLEQKVDGSPSVDIYNLLKFQKSNHNTCINQKPLVKVGHYVKKNDIIADGPSTDNGEIALGRNVLVAFLPWNGYNFEDSILISERIVKEDVFTSIHIEEFEVIARDTRLGPEEITRDIPNVSEEALRHLDEVGIIYVGAEVKAGDILVGKVTPKSESPITPEEKLLRAIFGEKAFDVKDSSLHVPSGVSGTVVEVRIFSRRGVEKDQRAIAIEKQQIEKLAKDRDDELEIIEHFVFSWLEKLLVGHVIINGPKQITAGQTITTEMLKGLSKGQLWQITVEDANVMNEIEQIKIHYDEKKYALDKRFTTKVEKLQSGDDLPQGALKVVKVFIATKHKLQPGDKMAGRHGNKGVISRIVPEEDMPFLEDGTVVDIVLNPLGLPSRMNIGQILETHLGWASINLAKKISTLVKEYKDNHIDIEEIKKFLLELYGKDINYILEGSEEEIISFCNKVSKGVYFATPVFDGAKVQDVKDMLELAGQDLSGQVKLIDGRTGEYFDRLVTVGHKYLLKLHHLVDNKIHSRSIGPYSLVTQQPLGGKSHFGGQRFGEMECWALQAYGAAYTLQEMLTVKSDDVNGRIKTYDSIVRGENNFESGIPESFNVMIKEFRSLCLNVKLEVTPSK	MSKKIPLKNRLRADFTKTPTDLEVPNLLLLQRDSYDSFLYSKEGKESGIEKVFKSIFPIQDEHNRITLEYAGCEFGKSKYTVREAMERGITYSIPLKIKVRLILWEKDTKSGEKNGIKDIKEQSIFIREIPLMTERTSFIINGVERVVVNQLHRSPGVIFKEEESSTSLNKLIYTGQIIPDRGSWLYFEYDSKDVLYARINKRRKVPVTILFRAMDYQKQDIIKMFYPLVKVRYENDKYLIPFASLDANQRMEFDLKDPQGKVILLAGKKLTSRKIKELKENHLEWVEYPMDILLNRHLAEPVMVGKEVLLDMLTQLDKNKLEKIHDLGVQEFVIINDLALGHDASIIQSFSADSESLKLLKQTEKIDDENALAAIRIHKVMKPGDPVTTEVAKQFVKKLFFDPERYDLTMVGRMKMNHKLGLHVPDYITTLTHEDIITTVKYLMKIKNNQGKIDDRDHLGNRRIRAVGELLANELHSGLVKMQKTIKDKLTTMSGAFDSLMPHDLVNSKMITSTIMEFFMGGQLSQFMDQTNPLSEVTHKRRLSALGEGGLVKDRVGFEARDVHPTHYGRICPIETPEGQNIGLINTLSTFTRVNDLGFIEAPYKKVVDGKVVGETIYLTAIQEDSHIIAPASTPIDEEGNILGDLIETRVEGEIVLNEKSKVTLMDLSSSMLVGVAASLIPFLEHDDANRALMGTNMQRQAVPLLRSDAPIVGTGIEKIIARDSWGAIKANRAGVVEKIDSKNIYILGESKEEAYIDAYSLQKNLRTNQNTSFNQVPIVKVGDKVGAGQIIADGPSMDRGELALGKNVRVAFMPWNGYNFEDAIVVSECITKDDIFTSTHIYEKEVDARELKHGVEEFTADIPDVKEEALAHLDESGIVKVGTYVSAGMILVGKTSPKGEIKSTPEERLLRAIFGDKAGHVVNKSLYCPPSLEGTVIDVKVFTKKGYEKDARVLSAYEEEKAKLDMEHFDRLTMLNREELLRVSSLLSQAILEEPFSHNGKDYKEGDQIPKEEIASINRFTLASLVKKYSKEVQNHYEITKNNFLEQKKVLGEEHEEKLSILEKDDILPNGVIKKVKLYIATKRKLKVGDKMAGRHGNKGIVSNIVPVADMPYTADGEPVDIVLNPLGVPSRMNIGQILEMHLGLVGKEFGKQIARMLEDKTKDFAKELRAKMLEIANAINEKDPLTIHALENCSDEELLEYAKDWSKGVKMAIPVFEGISQEKFYKLFELAKIAMDGKMDLYDGRTGEKMRERVNVGYMYMIKLHHLVDEKVHARSTGPYSLVTHQPVGGKALFGGQRFGEMEVWALEAYGAAHTLKEMLTIKSDDIRGRENAYRAIAKGEQVGESEIPETFYVLTKELQSLALDINIFGDDVDEDGAPKPIVIKEDDRPKDFSSFQLTLASPEKIHSWSYGEVKKPETINYRTLKPERDGLFCMKIFGPTKDYECLCGKYKKPRFKDIGTCEKCGVAITHSKVRRFRMGHIELATPVAHIWYVNSLPSRIGTLLGVKMKDLERVLYYEAYIVKEPGEAAYDNEGTKLVMKYDILNEEQYQNISRRYEDRGFVAQMGGEAIKDLLEEIDLITLLQSLKEEVKDTNSDAKKKKLIKRLKVVESFLNSGNRPEWMMLTVLPVLPPDLRPLVALDGGKFAVSDVNELYRRVINRNQRLKRLMELGAPEIIVRNEKRMLQEAVDVLFDNGRSTNAVKGANKRPLKSLSEIIKGKQGRFRQNLLGKRVDFSGRSVIVVGPNLKMDECGLPKNMALELFKPHLLSKLEERGYATTLKQAKRMIEQKSNEVWECLQEITEGYPVLLNRAPTLHKQSIQAFHPKLIDGKAIQLHPLVCSAFNADFDGDQMAVHVPLSQEAIAECKVLMLSSMNILLPASGKAVAIPSQDMVLGLYYLSLEKSGVKGEHKLFSSVNEIITAIDTKELDIHAKIRVLDQGNIIATSAGRMIIKSILPDFIPTDLWNRPMKKKDIGVLVDYVHKVGGIGITATFLDNLKTLGFRYATKAGISISMEDIITPKDKQKMVEKAKVEVKKIQQQYDQGLLTDQERYNKIIDTWTEVNDKMSKEMMTAIAQDKEGFNSIYMMADSGARGSAAQIRQLSAMRGLMTKPDGSIIETPIISNFKEGLNVLEYFNSTHGARKGLADTALKTANAGYLTRKLIDVSQNVKVVSDDCGTHEGIEITDIAVGSELIEPLEERIFGRVLLEDVIDPITNEILLYADTLIDEEGAKKVVEAGIKSITIRTPVTCKAPKGVCAKCYGLNLGEGKMSYPGEAVGVVAAQSIGEPGTQLTLRTFHVGGTASRSQDEREIVASKEGFVRFYNLRTYTNKEGKNIIANRRNASILVVEPKIKAPFDGELRIETVYEEVVVSVKNGDQEAKFVLRRSDIVKPSELAGVGGKIEGKVYLPYASGHKVHKGGSIADIIQEGWNVPNRIPYASELLVKDNDPIAQDVYAKEKGVIKYYVLEANHLERTHGIKKGDMVSEKGLFAVIADDNGREAARHYIARGSEILIDDNSEVSTNSVISKPTTNTFKTIATWDPYNTPIIADFKGKVGFVDVIAGVTVAEKEDENTGITSLVVNDYIPSGYKPSLFLEGANGEEMRYFLEPKTSIAISDGSSVEQAEVLAKIPKATVKSRDITGGLPRVSELFEARKPKPKDVAILSEVDGIVSFGKPIRNKEHIIVTSKDGRSMDYFVDKGKQILVHADEFVHAGEAMTDGVISSHDILRISGEKELYKYIVSEVQQVYRRQGVSIADKHIEIIVSQMLRQVRILDSGDSKFIEGDLVSKKLFKEENARVIALKGEPAIAEPVLLGITRAAIGSDSIISAASFQETTKVLTEASIAMKKDFLEDLKENVVLGRMIPVGTGMYKNKKIVLRALEDNSKF	47.54	gnl|BL_ORD_ID|4787|hsp_num:0	5750	.	.
		697	R_prowazekii	NC_020993.1_493 # 613002 # 615101 # -1 # ID=1_493;partial=00;start_type=ATG;rbs_motif=TAA;rbs_spacer=11bp;gc_cont=0.348	NC_020993.1_493	613002	615101	-	Loose	1350	794.7	Staphylococcus aureus fusA with mutation conferring resistance to fusidic acid	56.49	3003735	protein variant model	V90I	n/a	fusidic acid	antibiotic target alteration	antibiotic resistant fusA	ATGAGTAAAATAAATAAACTTGAACAGATTCGTAATATCGGTATATGTGCTCACATTGATGCTGGTAAAACTACAACTACCGAACGTATTTTATATTATACTGGTAAATCACATAAAATAGGTGAAGTTCATGAAGGTGGTGCTACTATGGATTGGATGGAACAAGAGCAAGAACGTGGTATAACAATTACCTCAGCTGCTACTACTTGTAGATGGCAAGATAAAGTAATTAATATTATTGATACTCCAGGTCACGTTGACTTTACAATTGAAGTAGAGCGTTCGCTGCGTGTTCTTGACGGTGCTGTTGCAGTATTTGATGGTGTAGCTGGGGTTGAACCACAGTCCGAAACGGTTTGGAGGCAGGCAGATAAATATAATGTTCCCAGAATGTGTTTTGTTAATAAAATGGATAGAATGGGGGCAGATTTTTATAGATGCGTTGAAATGATCAAAGATCGTTTAGGCGCGAGGTCACTTATTATTCAGTTGCCTATTGGTATTGAAGAAAATTTTAAGGGGATAGTTAATCTTATAAAAATGAAAGCAGTGATTTGGAAAGATGAATCACTTGGTGCTGAATATTTTGAAGAAGATATACCCGCAGATATGCAAGATAAAGCTGCAGAATATCGTGCTAGGTTGCTTGATATGGTTGTTGAGTTAGATGACACTATCATGGAACAATATTTATCAGGGGCAGAAATAACAGAAGAACAAATTAAAATCTTAATAAGAAAAGGTACTATTGAAGCAAGATTTTATCCAATTTTATGTGGTAGTGCTTTTAAAAATAAAGGTGTGCAACCTTTACTTGATGCCATAGTCGATTTCTTACCTTCGCCTATTGATATAGGTATAGTAAAAGGTATAGAAGTAAGTACAAGTGAAGAAAAAGATTTTCCTATTTCTATAGTTGAGCCTTTTTCTGCTTTAGCATTTAAAATTATGAATGATCCTTTTGTCGGTTCATTAACTTTTATTAGAATATATTCAGGTAAAATTACTTCAGGTGCGACTGTTATTAATACTGTAAAAAATAAAAGGGAAAAAATCGGTAGAATGTTATTAATGCATGCTAATAATCGTGAAGATATAAAAGAAGCATCAGCAGGTGATATAGTAGCTTTAGCAGGTCTTAAAGATACTAGCACTGGTGATACATTATCCGATATTGATAAACAAGTGGTCTTAGAAAGAATGGAATTCCCAGAGCCAGTAATTGAGCTTGCAGTAGAACCTAAGTCAACAGCAGATCAAGAAAAAATGGGCTTAGCACTTTCTCGTTTAGCAGCAGAAGATCCATCATTTAGGGTTTCAACTGATCATGAAACAGGGCAAACAGTGATAAAAGGGATGGGTGAACTTCATTTAGAAATTATCATTGATCGTATGAGAAGAGAGTTTAAGGTTGAAGCAAATATTGGTGCTCCTCAAGTAGCATATCGTGAAACTATAACAACAGCCTGCGAAATTGATTATACTCATAAAAAACAATCTGGTGGTGCAGGACAATTTGCTCGTGTAAAAATTATTTTTGAACCTCTTAAAGACGTAATAGATCTAAAAGATGAAGATAAAAATAAAACTTTTGTCTTTGAAAGTAAAATTGTTGGTGGTGCTGTTCCTAAAGAATATATACCAGGTGTTGAAAAAGGATTAAATAATATTAGAGAAACCGGTGTTATTGCCGGTTATCCTATGATTGATTTTAAAGCGACTTTAGTCGATGGTGCTTTTCATGATGTAGATTCTAGCGTACTCGCTTTTGAAATTGCTGCAAAAGGAGCGTTTAGAGAAGGGATGCAAAAAGGTAATCCTAAGTTACTTGAGCCTATTATGAAAGTTGAAGTAATTACTCCTGATGAATATATGGGTGATATTATAGGTGACTTAAATAGTCGTAGAGGGCAAATTCAAAACATGGATCCAAGAGGAAATGCTCAAGTAGTCACTGCGCATGTTCCTTTAGCCGAAATGTTTGGTTATGTTAATACACTTAGATCTTTATCTCAAGGGAGAGCGCAGTTTAGTATGATATTCTCACATTATGATCAAGTGCCGAGTCAAGTAGCGGATATGATTAAAGCTAAAAAGTAA	MSKINKLEQIRNIGICAHIDAGKTTTTERILYYTGKSHKIGEVHEGGATMDWMEQEQERGITITSAATTCRWQDKVINIIDTPGHVDFTIEVERSLRVLDGAVAVFDGVAGVEPQSETVWRQADKYNVPRMCFVNKMDRMGADFYRCVEMIKDRLGARSLIIQLPIGIEENFKGIVNLIKMKAVIWKDESLGAEYFEEDIPADMQDKAAEYRARLLDMVVELDDTIMEQYLSGAEITEEQIKILIRKGTIEARFYPILCGSAFKNKGVQPLLDAIVDFLPSPIDIGIVKGIEVSTSEEKDFPISIVEPFSALAFKIMNDPFVGSLTFIRIYSGKITSGATVINTVKNKREKIGRMLLMHANNREDIKEASAGDIVALAGLKDTSTGDTLSDIDKQVVLERMEFPEPVIELAVEPKSTADQEKMGLALSRLAAEDPSFRVSTDHETGQTVIKGMGELHLEIIIDRMRREFKVEANIGAPQVAYRETITTACEIDYTHKKQSGGAGQFARVKIIFEPLKDVIDLKDEDKNKTFVFESKIVGGAVPKEYIPGVEKGLNNIRETGVIAGYPMIDFKATLVDGAFHDVDSSVLAFEIAAKGAFREGMQKGNPKLLEPIMKVEVITPDEYMGDIIGDLNSRRGQIQNMDPRGNAQVVTAHVPLAEMFGYVNTLRSLSQGRAQFSMIFSHYDQVPSQVADMIKAKK	MAREFSLEKTRNIGIMAHIDAGKTTTTERILYYTGRIHKIGETHEGASQMDWMEQEQDRGITITSAATTAAWEGHRVNIIDTPGHVDFTVEVERSLRVLDGAVTVLDAQSGVEPQTETVWRQATTYGVPRIVFVNKMDKLGANFEYSVSTLHDRLQANAAPIQLPIGAEDEFEAIIDLVEMKCFKYTNDLGTEIEEIEIPEDHLDRAEEARASLIEAVAETSDELMEKYLGDEEISVSELKEAIRQATTNVEFYPVLCGTAFKNKGVQLMLDAVIDYLPSPLDVKPIIGHRASNPEEEVIAKADDSAEFAALAFKVMTDPYVGKLTFFRVYSGTMTSGSYVKNSTKGKRERVGRLLQMHANSRQEIDTVYSGDIAAAVGLKDTGTGDTLCGEKNDIILESMEFPEPVIHLSVEPKSKADQDKMTQALVKLQEEDPTFHAHTDEETGQVIIGGMGELHLDILVDRMKKEFNVECNVGAPMVSYRETFKSSAQVQGKFSRQSGGRGQYGDVHIEFTPNETGAGFEFENAIVGGVVPREYIPSVEAGLKDAMENGVLAGYPLIDVKAKLYDGSYHDVDSSEMAFKIAASLALKEAAKKCDPVILEPMMKVTIEMPEEYMGDIMGDVTSRRGRVDGMEPRGNAQVVNAYVPLSEMFGYATSLRSNTQGRGTYTMYFDHYAEVPKSIAEDIIKKNKGE	100.87	gnl|BL_ORD_ID|4717|hsp_num:0	2254	.	.
		698	R_prowazekii	NC_020993.1_528 # 659825 # 660583 # -1 # ID=1_528;partial=00;start_type=ATG;rbs_motif=None;rbs_spacer=None;gc_cont=0.311	NC_020993.1_528	659825	660583	-	Loose	500	164.9	RanA	40.51	3005091	protein homolog model	n/a	n/a	aminoglycoside antibiotic	antibiotic efflux	ATP-binding cassette (ABC) antibiotic efflux pump	ATGTCAACAAAGGAAGAATTTAAAATTAAAATTCGTTCATTATATAAATCATTTGCTCATCATAAGGTGTTAGATGGAATAGATTTGGATGTAAAAAAAGGTAGTTCGTTAGTGATTTTGGGTGGTTCCGGTAGCGGTAAATCTGTACTCATTAAAAGTATAGTAGGATTGATTAAACCTGATAAAGGCCAAATTTTTATTGATAATTTAGAAATACAAGATATCTCGAATACACACAAATTTGAGATTATGAAAGGTGTAGGTTTTTTGTTTCAGGGTGGAGCATTATTTGACTCCTTAAATGTACGTGATAATATTACTTTCAATACTAAAAAATTATCCAAGAAAGAAAAAAACGACCTTGCAGGTGCAAAGCTTAATTCTGTTGGTTTATCTACTAGAATACTTGATCTTTATCCTTCCGAATTATCGGGAGGAATGCAAAAAAGAGTAGCACTTGCTAGGGCTATTTGTAGTACACCATCGATTTTATTTCTTGATGAACCAACAACAGGACTTGACCCTATAATGGCAAATGTGATCAATGAATTAATTATAAAAATCCAAGAAGAATTATGTGCAACTACCATTACTATAACTCATGATATGATTAGTACTGAAAAAATAGCTAAAGAAATAGCGATGATTTATCATGGAAAAATTCAATGGTACGGTAGCAAAGAGGAAATGCGTAATAGTGATAATCCTTATTTAACACAATTTATAAATGGATTAACTACGGGTCCTATAGAGGTATAA	MSTKEEFKIKIRSLYKSFAHHKVLDGIDLDVKKGSSLVILGGSGSGKSVLIKSIVGLIKPDKGQIFIDNLEIQDISNTHKFEIMKGVGFLFQGGALFDSLNVRDNITFNTKKLSKKEKNDLAGAKLNSVGLSTRILDLYPSELSGGMQKRVALARAICSTPSILFLDEPTTGLDPIMANVINELIIKIQEELCATTITITHDMISTEKIAKEIAMIYHGKIQWYGSKEEMRNSDNPYLTQFINGLTTGPIEV	MIEVKDLRKSFNDVEVLKGITTTFETGKINLVIGQSGSGKTVFLKCLLNVFDPSSGDILFDGRNLSIMGRTEKQEIRSEIGTVFQGSALFDSMTVEENISFPLDMFTNLTYTEKRKRVKEVIGRVHLENANTKFPSEISGGMQKRVAIARAIVNNPKYLFCDEPNSGLDPNTAIVIDELIKEITEEYNTTTIINTHDMNSVLTIGEKIVYLRKGVKEWEGNKDLIIKAENEHLIDFVYSSALFKQVRETMLRNNQTNL	97.67	gnl|BL_ORD_ID|2814|hsp_num:0	3825	.	.
		699	R_prowazekii	NC_020993.1_529 # 660586 # 661365 # -1 # ID=1_529;partial=00;start_type=ATG;rbs_motif=None;rbs_spacer=None;gc_cont=0.328	NC_020993.1_529	660586	661365	-	Loose	450	126.3	RanB	35.39	3005090	protein homolog model	n/a	n/a	aminoglycoside antibiotic	antibiotic efflux	ATP-binding cassette (ABC) antibiotic efflux pump	ATGTTATTAAAGATAGCTCATTTGGTTGGTAAACATACTATAAAGTTTGCACAAAGTGTAGGCATTTTTTCTCTATTTAGTTTTATTGCCATTAGCAGTATCATAAAACCACCTTTATATTTAAGTTTAATAATTAGACAATTATTATTTATCGGGTTCCATTCGCTTCCAGTTGTTGCGATGACAACTTTCTTCTCAGGTGCAGTGCTTGCATTACAAAGTTATACAGGATTTTCACGTTTCTCAGCTGAAAATTCTATTGCAACGGTAGTAGTATTGTCGCTGACTAGAGAACTTGGACCAGTTTTAGCTGGATTAATAGTAGCTGGACGAGTTGGTGCATCAATTGCAGCTGAAATAGCAACAATGAGAGTAACTGAGCAGGTAGATGCGTTATATACTTTATCGACTGATCCTATTAAATATTTAGTTTGTCCAAGAGTAATAGCGGCTATTATTACGATGCCTTGTCTTGTTTTAATCGGTGATATCATTGGTGTGATGGGTGGTTATTTAGTAGGGATATATAAACTTGATTTTAATAGTACAGCTTATTTAACAAGTACTTTTCAGTATTTAGAACCAATTGATGTTATTTCCGGTCTTATTAAAGCTACTGTTTTTGGGTTTATTATTTCTATAATAAGTTGTTATAGTGGTTACTATTCAGGTAAAGGAGCTAAGGGAGTGGGAAGAGCAACTACCTCGGCAGTAGTAAATTCCTCTATTCTTATTTTAATAAGTAACTATTTAATAACTGAACTATTTTTTAAAGTTTAA	MLLKIAHLVGKHTIKFAQSVGIFSLFSFIAISSIIKPPLYLSLIIRQLLFIGFHSLPVVAMTTFFSGAVLALQSYTGFSRFSAENSIATVVVLSLTRELGPVLAGLIVAGRVGASIAAEIATMRVTEQVDALYTLSTDPIKYLVCPRVIAAIITMPCLVLIGDIIGVMGGYLVGIYKLDFNSTAYLTSTFQYLEPIDVISGLIKATVFGFIISIISCYSGYYSGKGAKGVGRATTSAVVNSSILILISNYLITELFFKV	MLKLSKRMLTSVGEYVLLLGKVIKRPQKHNIFFKLLMREINDLGVNSFGLVLFTSIFVGAVVAIQMYNNFKASTIPIPLYFIGYATKVVLILEFSPTIISLILAGKVGSYIASSIGTMRVTEQIDALDIMGVNSPNFLILPKIVANVIFNPLLIAISIVFGIYGGYLAGVATGNWTEADYITGIQRYIPDYFIWYAFFKTVVFAFLIATIPAYFGYNVKGGSLEVGRASTQAVVWTMVAIIIAELISTQLFLS	102.37	gnl|BL_ORD_ID|2813|hsp_num:0	3824	.	.
		700	R_prowazekii	NC_020993.1_530 # 661517 # 662731 # -1 # ID=1_530;partial=00;start_type=ATG;rbs_motif=TAA;rbs_spacer=14bp;gc_cont=0.326	NC_020993.1_530	661517	662731	-	Loose	1300	85.5	vanT gene in vanG cluster	37.98	3002972	protein homolog model	n/a	n/a	glycopeptide antibiotic	antibiotic target alteration	glycopeptide resistance gene cluster; vanT	ATGAGCTTGTGTACCCTAGAAATAAATCTATCTGCAATAAAGAATAATTATCGTTTATTACAAGATATTTGTAAAACTGCATTAGTTGGTGCTGTAGTTAAAGCTAACGGTTATGGGCTTGGTGCGATGCAAATTGCTAAAGCTTTAATAAAAGAAAATTGTCAGTATTTTTTTGTAGCTACAAGCGAGGAGGGAATTAATTTACGTAAAGTACTAAATAATGATATAACTATTTTAGTTCTCAATGGAGTTTTTACACATGATGCTTTAGAGCTTATACAATATAATTTAACTCCTGTTCTAAATAATTTAAGCCAAATAGAAATCTGGCAAAAATTTAGTAATTTAAAAGGAAAAATATTGCCTTGTTATCTACATTTTAATACTGGGCTTAATCGTTTTGGCTTAAACTCTGATGAGATAGAACAGTTGATTAATGATCGTGATTTATTAAAAGGTTTAGATCTGCAATATATTATCAGTCATTTAGCAGCTTCTGAAGAAACTGGTAATCCATATAATTTAATACAATTAAACAGATTTAAAGTTTATTTGGAATATTTTCCAAACGTTAAGGCAAGTTTTGCTAATTCCGGTGGCATATTTTTAGGGCAGGATTATCATTTTGATTTAGCAAGGCCAGGTGCGGCTTTATACGGACTTAATTCTTTAATAGAGGTTTCGTCTAATCTGTCTTATACAGAGGAATTTGAAAGCAACACAGCAGCTCTTACTACCACAGCGTGTATAAATAAATGTCCAGATGTTAGTGTCAGATTGACTCCCAAATTACCTTTAAAAGGAAGTTATACTGTACGTCTACAGAATCCTGTAACTTTAAAGGCTCCTATAATTGACTTACAGAATTTGACACTAGATAGTCATATCGGTTATAATATGACTTTTACAACTAAGCGTGATAGTGTAATTGCAACGTTACCACTTGGTTATGCCGATGGATTTAGTCGTAATTTTAGCAGTCAAGGTGAAGTATTTATTAATAGTTGTAGAGTTCCTATAGTAGGGCGTGTATCGATGGATTTGATAAATATTGATGTTACAGATCTACCACCGTCCGAGGTTTTTCTTGGGCAGGAAGCAGAGATTATAGGTAATTATTGTACGCCAGATAAAATAGCGAGTATTATAGGGACTATCGGATATGAGGTATTGACTAGCCTTGGTAGTAGATATAAGAGAAAGTATATATCGTAG	MSLCTLEINLSAIKNNYRLLQDICKTALVGAVVKANGYGLGAMQIAKALIKENCQYFFVATSEEGINLRKVLNNDITILVLNGVFTHDALELIQYNLTPVLNNLSQIEIWQKFSNLKGKILPCYLHFNTGLNRFGLNSDEIEQLINDRDLLKGLDLQYIISHLAASEETGNPYNLIQLNRFKVYLEYFPNVKASFANSGGIFLGQDYHFDLARPGAALYGLNSLIEVSSNLSYTEEFESNTAALTTTACINKCPDVSVRLTPKLPLKGSYTVRLQNPVTLKAPIIDLQNLTLDSHIGYNMTFTTKRDSVIATLPLGYADGFSRNFSSQGEVFINSCRVPIVGRVSMDLINIDVTDLPPSEVFLGQEAEIIGNYCTPDKIASIIGTIGYEVLTSLGSRYKRKYIS	MTKNESYSGIDYFRFIAALLIVAIHTSPLSSFSETGNFIFTRIVARVAVPFFFMTSGFFLISRYTCNAEKLGAFIKKTTLIYGVAILLYIPINVYNGYFKMDNLLPNIIKDIVFDGTLYHLWYLPASIIGAAIAWYLVKKVHYRKAFLIASILYIIGLFGDSYYGIVKSVSCLNVFYNLIFQLTDYTRNGIFFAPIFFVLGGYISDSQNRLSLKRSIVGFIVCFALMFGEALTLHHFDIQKHDSMYVLLLPSVYCLFNLLLHFRGKRRTGLRTISLIIYIIHPFMIVVIRLFAKLLHLQSLLVENSLVHYIAVCFASVVLAVVITALLSSLKPKKAKHTADTDRAYLEINLNNLEHNVNTLQKAMSPKCELMAVVKAEAYGHGMYEVTTYLEQIGVSSFAVATIDEGIRLRKYGISSEILILGYTSPSRAKELCKYELTQTLIDYRYSLLLNKQGYDIKAHIKIDTGMHRLGFSTEDKDKILAAFSLKHIKVAGIFTHLCAADSLEENDVAFTNKQIGSFYKVLDWLKSSGLNIPKVHIQSSYGLLNYPELECDYIRVGVALYGVLSSTNDKTKLELDLRPVLSLKAKVVLIRKIKQGESVGYSRAFTATRDSLIAILPIGYADGFPRNLSCGNSYVLIGGRQAPIVGKICMDQLAVDVTDIPNVKTGSIATLIGKDGKEEITAPMVAESAESITNELLSRMGHRLNIIRRA	56.74	gnl|BL_ORD_ID|1527|hsp_num:0	1561	.	.
		701	R_prowazekii	NC_020993.1_546 # 679467 # 680723 # -1 # ID=1_546;partial=00;start_type=ATG;rbs_motif=None;rbs_spacer=None;gc_cont=0.305	NC_020993.1_546	679467	680723	-	Loose	700	171	Acinetobacter baumannii AbaF	26.62	3004573	protein homolog model	n/a	n/a	fosfomycin	antibiotic efflux	major facilitator superfamily (MFS) antibiotic efflux pump	ATGAATCGCAGTAAGCTAGTATTTTCAAGCAGTATAGCTAATACTTTTGAATGGTATGATTATGTATTATTTAGTTATTTTGCGCCAATAATAGGAGTAAAATTTTTCCCGAATGATGATGTGAATACTTCTTTATTACACGTTTTTTCTGTATTTGCTATAGGTTATTTAGCAAGACCGTTGGGCGGCATATTTTTTGGTGTTATCGGTGATAGATTCGGACGCAAAGTAGCCTTAACTAGTGCGTTATTTTGTATGTCTGCCCCAACCGTATTAATAGGAATTTTACCAACTTACAATACTATCGGTATAACTGCAACTATTGTAATGATTTGTGTACGAATTCTACAAGGATTATCAATGGGAGGTGCCTTGACCGGCTCTATTTCCTTTGTTATTGAGCATACTAGCCATAAATACCGAGGTTTCATTTGTAGTATTGCAATGTCTAGTATATGCTCTGGTTTGTTATTTGGCTCTATTGTTTTTTATATCGTAAAGAATATGTTAACAGCTTCACAATTTGATAATTTTGGTTGGAGGATACCTTTTTTGATTGGGGTTTTTATTATTTTTGCAGCATTTTATATTAAAAAAAATACACACGAAACTCCAAGTTTTACAAATCTAAGAGATCAGCAAAAGATTTTACACTCACCATTAAAGAAAGTTATTATAAATCATTGGCTTGATATATTAATCTCAATTTTTATCAATGCGCCTGGTTCGATAATATTTTACCTTGCGACTATTTACTTAGTATCATTTTTAAAAATTAGTCGTAATTTTACTGAAAATGAGATAAATAATCTTGCTAGCATATGTTACGTGATTATGATGGTTGTAACTTTATTAAGCGGTTATCTATCCGATATTATAGGTCGAAAGAAAATTTTTCTAATTAATCTGATAATAATTATTGTAACAATGCCGTTTTTACTTAAAAATTTTGAGAATGGTGATTTCACAAGTGTAATTATTTCACAATTTATACTTACTATACTTGCGGCTAGCTATATTGGTCCTGAACCAGCATTACAAGCAGAATTTTATCCTACAAATATACGTAACACTGCGCTTTCTATTTCATATAATACTGCTACAAGTATTTTTGGTGGCACTACTCCTCTTATTTTTGAGTATTTAGTACAACAAACAGGACATGTAACCTTTGCAGTTTTTTATGTTATATTAAGCTGTATTTTTGCATTATTTGCCTTATCTTTTTACAAAGATAGAAGTTTAGATAATATATGA	MNRSKLVFSSSIANTFEWYDYVLFSYFAPIIGVKFFPNDDVNTSLLHVFSVFAIGYLARPLGGIFFGVIGDRFGRKVALTSALFCMSAPTVLIGILPTYNTIGITATIVMICVRILQGLSMGGALTGSISFVIEHTSHKYRGFICSIAMSSICSGLLFGSIVFYIVKNMLTASQFDNFGWRIPFLIGVFIIFAAFYIKKNTHETPSFTNLRDQQKILHSPLKKVIINHWLDILISIFINAPGSIIFYLATIYLVSFLKISRNFTENEINNLASICYVIMMVVTLLSGYLSDIIGRKKIFLINLIIIIVTMPFLLKNFENGDFTSVIISQFILTILAASYIGPEPALQAEFYPTNIRNTALSISYNTATSIFGGTTPLIFEYLVQQTGHVTFAVFYVILSCIFALFALSFYKDRSLDNI	MTTTLKKVVAASMVGSVAEWYEFFLYGTASALVFGELFFQQTGNAIDGILAAFALYAVGFLARPLGGLVFGHYGDKIGRKKLLQISLIIVGITTFLMGCIPTFHQIGYWAPTLLVILRLIQGFAFGGEWGGAVILVSEHSPDDRRGYWASWPQTGVPLGNLVATLVLLLLSKNLSPEQFLDWGWRCAFWFSAVVVLIGLWIRKNVDDAEVFKEAQAKQQLLEKQQLGIIEVLKYHKKSVIAGIGARFAENILYYMVVTFSISYLKLVVHKDTSQILLLMFGAHLIHFFIIPFMGHLSDIFGRKPIYLIGAVLTAFWGFVGFPLMDTGNDWLIMLAIVLGLFIESMTYSPYSALMTELFPTHIRYTALSFCYQVAPIMAGSLAPLIALTLLKEFNSSIPISLYLVAASLISIVSILLVKETKGRSLAFKD	97.44	gnl|BL_ORD_ID|2721|hsp_num:0	3277	.	.
		702	R_prowazekii	NC_020993.1_552 # 685439 # 686152 # -1 # ID=1_552;partial=00;start_type=ATG;rbs_motif=None;rbs_spacer=None;gc_cont=0.307	NC_020993.1_552	685439	686152	-	Loose	410	145.2	arlR	38.74	3000838	protein homolog model	n/a	n/a	fluoroquinolone antibiotic; disinfecting agents and antiseptics	antibiotic efflux	major facilitator superfamily (MFS) antibiotic efflux pump	ATGAGAGTTTTATTAATTGAAGATGAATCGGAAATGGCTAACTTAATTGAGATTACTTTAGCTTCAGAAGGGATAGTTTGCGATAAAGCTTCAGTTGGTGTAGAAGGTTTAAGACTTGGTAAAGTTGGTATCTATGATCTAGTAATTTTAGACCTTATGTTACCAGATATTAATGGTTTTGAGATATTACTAAGACTACGTGCGGCAAAAATAAAAACCCCAATCTTAATTTTATCTAGTTTAACGGATACAGATCAAAAAATTACTAGTTTCTCTTCAGGTGCTGATGATTATTTAACTAAACCATTTGTCCGAGAAGAATTAATTGCTAGAATTAAAGCTATAGTTAGACGTTCTAAAGGACATGCGGCATCAATATTTAGGTTTGATAAGATTAGTGTAAACCTTGATACTAGAAGTGTAGAAGTTGATGGAAAAAAATTACATTTGACAAACAAAGAATATTCTATTTTAGAGTTATTAATACTAAGAAGAGGAACTATCTTAACTAAAGAAATGTTCTTAAATCACTTATATAGTACTGTTGATGAACCGGAAATGAAAATTATTGACGTATTTATTTGTAAACTTCGTAAAAAATTAAGTGATGCTGCTGGTGGTCGAGATTATATTGACACAGTATGGGGGCGCGGTTATATGCTAAAAGAATATGATGAATTACAACAAAAAGAACTTTTAGCACAAGGAGCATAA	MRVLLIEDESEMANLIEITLASEGIVCDKASVGVEGLRLGKVGIYDLVILDLMLPDINGFEILLRLRAAKIKTPILILSSLTDTDQKITSFSSGADDYLTKPFVREELIARIKAIVRRSKGHAASIFRFDKISVNLDTRSVEVDGKKLHLTNKEYSILELLILRRGTILTKEMFLNHLYSTVDEPEMKIIDVFICKLRKKLSDAAGGRDYIDTVWGRGYMLKEYDELQQKELLAQGA	MTQILIVEDEQNLARFLELELTHENYNVDTEYDGQDGLDKALSHYYDLIILDLMLPSINGLEICRKIRQQQSTPIIIITAKSDTYDKVAGLDYGADDYIVKPFDIEELLARIRAILRRQPQKDIIDVNGITIDKNAFKVTVNGAEIELTKTEYDLLYLLAENKNHVMQREQILNHVWGYNSEVETNVVDVYIRYLRNKLKPYDRDKMIETVRGVGYVIR	108.22	gnl|BL_ORD_ID|1278|hsp_num:0	1390	.	.
		703	R_prowazekii	NC_020993.1_563 # 698759 # 700426 # -1 # ID=1_563;partial=00;start_type=ATG;rbs_motif=TAA;rbs_spacer=13bp;gc_cont=0.295	NC_020993.1_563	698759	700426	-	Loose	1200	357.8	TaeA	36.28	3003986	protein homolog model	n/a	n/a	pleuromutilin antibiotic	antibiotic efflux	ATP-binding cassette (ABC) antibiotic efflux pump	ATGTCATATCAATATGTTTATGAAATGGTTGGTTTAAGCAAAATTATAAATGGTAAACAAATTTTAAAAGAAACAAACTTATCATTTTTACCAAAAGCTAAAATCGGTATAATAGGTCCCAATGGAGCAGGTAAATCGACTTTATTAAAAATAATGGCTGGTATTGATAAAGAGTTTGAAGGTAAAGCAACAGCTAAAATTGGTATAAAAGTAGGATATTTACCTCAAGAGCCGTATCTTGATTCTACTAAAAATGTTTTCGATAATATCGTAGAAGGTCTTCGTGAAAAGACAAAACTTATTGATGAGTTTAATGATATTAGTAATAAGTTTACTGATAAAATGACTAATGAAGAAATGCAACAGCTTTTTGAAAAACAAGCAGAATTGCAAGAAAAAATAGATAATTGTAATGGATGGAATTTAGAGCGTGAAATAGAAATTGCAATGCTTGCTTTGCGCTGTCCACCAAAAGAAGCAGAGATTAACAAAATTTCTGGTGGAGAAAAAAGACGAGTTGCTTTATGTAAATTGCTTTTAGAGAAGCCTGATATGTTATTACTTGATGAACCTACAAATCATTTAGATGCAGAATCAGTTTCATGGCTTGAAGATTATTTAAAATATTATGAAGGTACTGTAATAGTAATTACTCATGATCGTTATTTTTTAGATAATGTTACAGAATGGATATTAGAAATAGATCGTGGAAATTGTATACCATGGAAATCAAATTACAGCTCTTGGCTTGAGCAGAAACAAAAAAAATTAGCTTTAGAAAGTAAAGAGGATGATGATAGAAAAAAACAATTAAGTCGTGAACTTGAATGGATACGTCAAACTCCAAAAGCTAGACAATCAAAAAATAAAGCGCGTATTACAGCTTACCAAGAATTATTAAATAAACAACAAGAATATAAGATTGATCCTACTCAAATAATTATACCTAATGGACCTCGTTTAGGTGATCTTGTCATTGAAGCAGAACATATAGCTAAAAAATTTAATAATAAAATATTATTATCAGATTTTAGTTTTAAAGTTCCACGTGGAGCTATTGTAGGAATTATTGGACCAAATGGAGCAGGAAAATCTACATTATTTAATATTATTACTGGTAAAGTAATGCCAGATAGTGGTTCTATTAAAATTGGTCCAACGGTAAAATTAGGATATGTTGATCAATCAAGGGATCATTTGGATGATAATAAGACTATATGGGAAGAAATTTCAGAAGGTCTAGATGAATTACAACTTGGTAATAGAATAATTAAAAGTAGAGCTTATTGTGCGGCGTTTAATTTTAGAGGTGGTGATCAACAAAAAAAAGTAGGACAGCTTTCAGGTGGAGAACGTAACAGAGTACATTTGGCAAAATTACTTAAAGAAGGAGCAAATGTTATATTATTAGATGAGCCATCTAATGATTTAGATATTGATACGTTAAGAGCACTTGAAGATGCTATTTTAGATTTTGCAGGTTGTGTATTAGTGATTAGTCATGACAGATGGTTTTTAGATAGAATAGCAACTCATATTATATCATATGATCAAGAAAATAATGCTACATGGTTTGAAGGAAATTATCAAGATTATCATGAATATATGTTAAGTACTAATGGTGAAAATATTTTTACTCCGAAATATAAGCATAAGAAATTAATATAA	MSYQYVYEMVGLSKIINGKQILKETNLSFLPKAKIGIIGPNGAGKSTLLKIMAGIDKEFEGKATAKIGIKVGYLPQEPYLDSTKNVFDNIVEGLREKTKLIDEFNDISNKFTDKMTNEEMQQLFEKQAELQEKIDNCNGWNLEREIEIAMLALRCPPKEAEINKISGGEKRRVALCKLLLEKPDMLLLDEPTNHLDAESVSWLEDYLKYYEGTVIVITHDRYFLDNVTEWILEIDRGNCIPWKSNYSSWLEQKQKKLALESKEDDDRKKQLSRELEWIRQTPKARQSKNKARITAYQELLNKQQEYKIDPTQIIIPNGPRLGDLVIEAEHIAKKFNNKILLSDFSFKVPRGAIVGIIGPNGAGKSTLFNIITGKVMPDSGSIKIGPTVKLGYVDQSRDHLDDNKTIWEEISEGLDELQLGNRIIKSRAYCAAFNFRGGDQQKKVGQLSGGERNRVHLAKLLKEGANVILLDEPSNDLDIDTLRALEDAILDFAGCVLVISHDRWFLDRIATHIISYDQENNATWFEGNYQDYHEYMLSTNGENIFTPKYKHKKLI	MNILTVEQVTKSYGDKILFQDASFGMEDQDKIGIIGVNGTGKSTFLRVIAGLEPPDSGKISMGNRIRVRYLAQNPEFDPDKTVLQQVFEGDLPEMKAVREYTETMELLELHPSHEELQQKLLKLNQTLETLQAWQLESDAKTILSKLGIRNYEAKMGTLSGGQRKRVALAAALIQPSDLLILDEPTNHIDNESVAWLEQYLQKRRGALLMITHDRYFLDRVANVMLELDHGRLFRYEANYSRFLELKAEREEREAASEQKRQNLLRSELAWIRRGAKARTTKQKARIERFEKLKDQEMVHSSGELDVSVASTRLGRKILEIEGLRMKIDDKTLIQDLSYIAVPEDRIGIVGPNGSGKSTLLNLIAGRIQPGGGEVVLGPTVKLGYFTQEHQEMDGSQRVIEYIKDEAEVVRTADGSAITAAQMLERFLFPPALQWTPIAKLSGGEKRRLYLLRVLMSAPNVLLLDEPTNDLDIQTLSVLEQYLDEFPGVCIVVSHDRFFLDRTVDKIMAFEGDGQIRVHVGSYSEYAEWMQRHGGEASGSKAEASIAKSASGSSDGTDSDSAKEAPRERLKFSYKEQREFDQIDGLIEDTESKLASIQSEMETAGSDAARLQELMKAQEETERELEHLMERWTYLNELAEKIEQSKKS	85.65	gnl|BL_ORD_ID|2238|hsp_num:0	2522	.	.
		704	R_prowazekii	NC_020993.1_597 # 740539 # 742143 # 1 # ID=1_597;partial=00;start_type=ATG;rbs_motif=None;rbs_spacer=None;gc_cont=0.288	NC_020993.1_597	740539	742143	+	Loose	600	39.7	emtA	31.19	3004669	protein homolog model	n/a	n/a	macrolide antibiotic; lincosamide antibiotic	antibiotic target alteration	non-erm 23S ribosomal RNA methyltransferase (G748)	ATGATAAAAAAAACTAATAAAATATCCTATGATGAAGTACCTTATCCTCCATTTACTTTCAGTCATACCTACCCACCATATTTAAGAACTATAGGCAAGTTATTTGGGCTAAACCCTCCACCTCTTGAAACTGCTAAAATACTTGATATAGGTTGCGGAGTCGGTGTTAATCTACTTAATTTTGCTGAAACATATCCTAAATCACAATCTCTTGGTGTTGATTTATCAAAAACACAAATAGAAATTGGCAAAAAAACTATCAGTGATTCAAAAATAAAAAATGTCAGACTAAAAGCATTATCTATATTAGATCTTGATGAGTCATACGGGAAATTTGATTATATAGTTTGCCATGGGGTATATTCATGGGTATCTAAAGAAGTACAAGACAAAATACTAGAAGTATTGAATAAACTGCTAAATCCAAACGGTATAGCTTTTATAAGCTATAATACACTTCCAGGCTGGAATATGCAGAACACAATACGTGAAATGATGATGTTCCATTCAGAATCATTTAATACTAGCCATGATAAATTACAGCAATCTAAATTACTTTTAAAGTTTATCAATGACTCATTAGAAAATTCGACAACTCCTTATGCTAATTTCTTAAGAGAAGAAGCAAAATTAATATCTACATATGCTGATTCATACGTATTACATGAATATTTAGGCGAAATTAATACAGGTACATATTTTCATCAATTCATAGAGAAAGCTCAAAAAAACCATTTAAATTACTTAGGTGATACATCTATTACAGCAATGTTTATCGGTAATTTACCTACTAAGGCAGCAGAAAAACTACAAGCCATCAATGATATTGTGCGCACTGAACAATATATGGATTTTATTACTAATAGAAAATTCCGCTCAACATTGCTATGTCATCAAAATATACCGATAAACAGAAAAATTGAATTTGAGAATTTAAAAGATTTTTACACTACATTTAATATTAGACCAATAAGCTCTGAAAACAAAATTGATTTAAATAATGAACAAGAAAATATTAGCTTCTATTATGAAAATTTACCTGAGCCTTTTATTTCAACCACTTCAGCGATAATGAAAGCTATTTTATATGTATATGCCGAAAATATTAGCAATCCTATAAGATTAGAACAAGTAGCAAAAGAAGCTTTTAAAAAGCTTGGTAAATATCAATTACAAGACTTTTTAGCGATATTAGAACAGCATTTTATCACATTTATTTTTCAAGGTTATCTTAAAATATTTGAAACCAAGCCGCATGCCATAGCTACTATTACAGAAAAACCTAAAACAAGCCAATTTGTAAGATACCAAGCAAAACACGCACATTTTAATAATGTAACTAATATGTTGAGCGTCACTAATAGACTTAACGATATGATAGGTATACCAATACATGAAAAATATATTTTAGAAATGTTAGATGGCACGCATAATATTGATGATATTAAGAAAGGCATGATTGAAAAAATCAATTCAAAACTTTTAATTGCTTGTGATAATAAAGGACAAGCAGTAACTGATCCAAAATTATTAAAAGAATTTGTTGACTATATAGTTAATATCTCTCTTGAGAAATTCCGTATAAACTATCTGTTAATTGGATAA	MIKKTNKISYDEVPYPPFTFSHTYPPYLRTIGKLFGLNPPPLETAKILDIGCGVGVNLLNFAETYPKSQSLGVDLSKTQIEIGKKTISDSKIKNVRLKALSILDLDESYGKFDYIVCHGVYSWVSKEVQDKILEVLNKLLNPNGIAFISYNTLPGWNMQNTIREMMMFHSESFNTSHDKLQQSKLLLKFINDSLENSTTPYANFLREEAKLISTYADSYVLHEYLGEINTGTYFHQFIEKAQKNHLNYLGDTSITAMFIGNLPTKAAEKLQAINDIVRTEQYMDFITNRKFRSTLLCHQNIPINRKIEFENLKDFYTTFNIRPISSENKIDLNNEQENISFYYENLPEPFISTTSAIMKAILYVYAENISNPIRLEQVAKEAFKKLGKYQLQDFLAILEQHFITFIFQGYLKIFETKPHAIATITEKPKTSQFVRYQAKHAHFNNVTNMLSVTNRLNDMIGIPIHEKYILEMLDGTHNIDDIKKGMIEKINSKLLIACDNKGQAVTDPKLLKEFVDYIVNISLEKFRINYLLIG	MTLYFASVLSGLEYVLSNEINNKVSDSEIIQINRGKVFFTTAESFTCLSSLRSADHLFQVIDQFQIGPHKKHLSQVSERISQLDLEFIDHKDLFWVNASRKGKQTYSRFELAKKAMEGINKRYPDWNIGTSQNHQIEFRLDIEHHNVIFSLRLTDATFRFRNQTRRFSRASLLPSVAHAMVWLSDPESKDVFVDFCCGSGTILSERATYPANQIIGGDISEAVTKIAKSNLDDSKVQVNVWDARKLPFSTGCVDKIVTNLPFGRQISPDEDLELFNHHIMIEVCRVLKPNGRAVILSESVNQLFWEAKRLGLFCLESYPLSLKGVNPTLFVFEKQDGLRRK	156.6	gnl|BL_ORD_ID|2218|hsp_num:0	3368	.	.
		705	R_prowazekii	NC_020993.1_618 # 765323 # 766081 # -1 # ID=1_618;partial=00;start_type=ATG;rbs_motif=None;rbs_spacer=None;gc_cont=0.277	NC_020993.1_618	765323	766081	-	Loose	1100	69.7	tetB(60)	26.16	3004036	protein homolog model	n/a	n/a	tetracycline antibiotic	antibiotic efflux	ATP-binding cassette (ABC) antibiotic efflux pump	ATGTTACTTAACCATTCAAAAGTATTTATAGAGATAACAGATGGTTATGTAGAAGGCATAGATGTTCATAAAAGAGCACAGGGTTTAAAGCATTTCTTTTTGAAAAAAGGAGTTTCTCTTTCTCCAACTATACCTATATTAAACAATATTAATTTTTCTTGTTATGAGGGAGAAAAAATAGCTTTTATTGGGAGTAATGGTTCAGGTAAAAGTTCACTTCTAAAACTGATTGCTGGAATATATCCATTAAAATCAGGTATAGTAAAAGTTCATGGAGATATTGCTGCAATTATAGATATGGGAGTCGGTTTTGAACAAGAACAGACAGGTCGTGAAAATATAAAAATGCTAATGCTATATAATAATATGCTAGATAAATATAGCAAAAAAATTGAAAAAGAAATTATAGATTTTTCAGAACTTGGTAGTAAAATTGATTTACCGATAAAAATTTATAGTTCCGGTATGTTATCACGCCTTGCTTTTTCTGTATCGATATTTCAGAATCCACAGATTCTATTACTTGATGAAGTTTTTGCAGCAGGTGATAGCTATTTTATAGAGAAATCCCTTAATTTAATGAAGAATAAATTTAAAAATACCCCTATTTCAATAATAGTAAGTCATCAAGAAGAAATTATAAAAGATAATTGTGATAGATGTATTTTATTAAAAGACGGTCATATTATAGATGATGGGACACCATCAGAAATATTTAAAATCTATAAACAACAAAGTAATAAGGAAATTCATAAATGA	MLLNHSKVFIEITDGYVEGIDVHKRAQGLKHFFLKKGVSLSPTIPILNNINFSCYEGEKIAFIGSNGSGKSSLLKLIAGIYPLKSGIVKVHGDIAAIIDMGVGFEQEQTGRENIKMLMLYNNMLDKYSKKIEKEIIDFSELGSKIDLPIKIYSSGMLSRLAFSVSIFQNPQILLLDEVFAAGDSYFIEKSLNLMKNKFKNTPISIIVSHQEEIIKDNCDRCILLKDGHIIDDGTPSEIFKIYKQQSNKEIHK	MRTMKRLLSYLRYEKKGVLIGLFCLLLSTGATLTGPLVAKHIIDNVITPMGQAHDFKAGGLLLWVGIYVTVNLVGVAGAYLNRVYMKTLSNRIAKRIRDEVFEHVQTLPVSYFDHLPAGKVVSRITSDTESVRANFYVSGISTLFSTIVMLVGVYITIFLLNATLGLVLLFLVPVMILWQRTVATKQKKYYSENRELYSQLSGQLNESIQGAGIVQAFQQEEKIVAEYDATATSWVEVGRKELILESYFSWSLVGMLRNITHFGVIYYFSMQFIGGTLGISAGLLYAFIDYINRIYEPIQTFMNVVSGFQQSMAAGDRVFELMDTPSEESGEELFTFDEGCIEFKDVSFEYTAGVPVLKHLNFTVEPGQTVAFVGHTGSGKSSIMNLLFRFYDPTSGAIFIDGKNTRDFNRRSVRSEMGIVLQDPYLFTGTIASNVGLNNESIEPETIKEAIIKVGGGHLLTKSDKGLDYEVKEKGMDFSSGERQLISFARAIVFDPKILILDEATSHIDTETEEIIQNAINVVKEGRTTFMIAHRLSTIAHADQIFVLDKGEIVERGTHDELLQLQGQYAEMVALQKG	43.52	gnl|BL_ORD_ID|2317|hsp_num:0	2646	.	.
		706	R_prowazekii	NC_020993.1_625 # 771707 # 772978 # -1 # ID=1_625;partial=00;start_type=ATG;rbs_motif=TAA;rbs_spacer=15bp;gc_cont=0.330	NC_020993.1_625	771707	772978	-	Loose	700	150.2	Acinetobacter baumannii AbaF	28.43	3004573	protein homolog model	n/a	n/a	fosfomycin	antibiotic efflux	major facilitator superfamily (MFS) antibiotic efflux pump	ATGAATAGATCTAAGTTGATTTTTTTATCTGCTATTTCAGGTAATGTACTCGAATATTATGATTTTACGGTATATTCAGTTTTTTCACTGATTATTGGACAAATTTTTTTCCCAGGTGAATCAGAATTCATTAGAATTCTTCTAAGCCTTGGAGTATTTGCGGTTGGTTTTCTAACAAGGCCAATAGGCGGCATATTATTTGGTTATATCGGCGATAGATACGGTAGACGTGTCGCTTTAATAATTTCGATGCTAGGTATGACTATTCCTACCTTCATTATGGGTCTCATACCATCATATGCAAGTATTGGAATTTATGCTCCTATAACTTTAGTTATAATGAGGCTTATTCAAGGATTATGTATTAGCGGTGAAGGAACCGGAGCAGCTATTTTTATCCTTGAACATCGCCAAAACTTAAGACACGGATTTACAGCAGGTTTAGTACATGGCTCAAATATTGCAGGTACGTTAATTGCAACATTTATCGGTATAATAATTGAACGTTATTTTTCTTATATAGATTTTGCTTGGCGTTTTGCTTTTCTTCTTGGTGGATTGATGGGTTTTGCTGGATTTTACTTTAGATTACGTGTATCGGAAACACCGATTTTTAAAATGATTGAGAAAAAGAAACAAGTTCTGAAAGCCCCTTTTTCTAATGTAATTAGAACTGCTTGGATATCTATGTTTTTAACCATCTGCATAGGTGCGATCGCTAGCAGCGTTATGTATTTAGTAAAAACATATATAAATGTTTTTTATTATAATGTAATGAATCTTAGTAATACTATTGCTTTATCATATTTAGCGTATAGTTCATTTGTTGCTATGATAGCGATGCCGCTTGCCGGAGGTACTGCAGATATTATTGGAAAATTTAAAATGGCAATGCTTGTTGGTGTTGCTATCTTGATATTAATTTTACCGACCATGTTACTAATGTCAGCAAAAGAGATGTGGCAACAAATTATAGCTCTTACAATACTTGGTATACTCGCAGGAAGTATAGCAGGTACTGCTTATATATTTGTTATATCATTATTTACAGCAGAACAAAGATTTACCGGCGTTGCTTTTAGCTATAATTTTGCAATAGCGATATTCGGCGGAACTTCGCCTATTATTTCTCGTTGGCTTGTGGAGCATACAGGTTTATTTTATGCTCCAGCTTTTTATATTATGATTATTGCCATCATATTTTTAATAATTATGTATACGATGAAGAAAGTAATTAAATCGTTACTTAATAATTATGAACACAGAAAATAA	MNRSKLIFLSAISGNVLEYYDFTVYSVFSLIIGQIFFPGESEFIRILLSLGVFAVGFLTRPIGGILFGYIGDRYGRRVALIISMLGMTIPTFIMGLIPSYASIGIYAPITLVIMRLIQGLCISGEGTGAAIFILEHRQNLRHGFTAGLVHGSNIAGTLIATFIGIIIERYFSYIDFAWRFAFLLGGLMGFAGFYFRLRVSETPIFKMIEKKKQVLKAPFSNVIRTAWISMFLTICIGAIASSVMYLVKTYINVFYYNVMNLSNTIALSYLAYSSFVAMIAMPLAGGTADIIGKFKMAMLVGVAILILILPTMLLMSAKEMWQQIIALTILGILAGSIAGTAYIFVISLFTAEQRFTGVAFSYNFAIAIFGGTSPIISRWLVEHTGLFYAPAFYIMIIAIIFLIIMYTMKKVIKSLLNNYEHRK	MTTTLKKVVAASMVGSVAEWYEFFLYGTASALVFGELFFQQTGNAIDGILAAFALYAVGFLARPLGGLVFGHYGDKIGRKKLLQISLIIVGITTFLMGCIPTFHQIGYWAPTLLVILRLIQGFAFGGEWGGAVILVSEHSPDDRRGYWASWPQTGVPLGNLVATLVLLLLSKNLSPEQFLDWGWRCAFWFSAVVVLIGLWIRKNVDDAEVFKEAQAKQQLLEKQQLGIIEVLKYHKKSVIAGIGARFAENILYYMVVTFSISYLKLVVHKDTSQILLLMFGAHLIHFFIIPFMGHLSDIFGRKPIYLIGAVLTAFWGFVGFPLMDTGNDWLIMLAIVLGLFIESMTYSPYSALMTELFPTHIRYTALSFCYQVAPIMAGSLAPLIALTLLKEFNSSIPISLYLVAASLISIVSILLVKETKGRSLAFKD	98.6	gnl|BL_ORD_ID|2721|hsp_num:0	3277	.	.
		707	R_prowazekii	NC_020993.1_637 # 783674 # 784396 # 1 # ID=1_637;partial=00;start_type=ATG;rbs_motif=TAA;rbs_spacer=3bp;gc_cont=0.306	NC_020993.1_637	783674	784396	+	Loose	1280	107.5	macB	33.47	3000535	protein homolog model	n/a	n/a	macrolide antibiotic	antibiotic efflux	ATP-binding cassette (ABC) antibiotic efflux pump	ATGATTATTTTAGAAAAAGTTTCTAAACATTACGGTAAAAATTACGCAATTAAGAATATTGATTTAAATTTTACTACGAAGGAAACTACTGTAATCATTGGTCCTTCTGGAAGCGGTAAAACTACTTTGCTTAGAATTTTAAATAATTTAGAAGAACCAAGTAGTGGTACTTTTTTAGTAGATCAGCAGAAACTAATGCAAAAAGATAGAAGGAAGCTTTGTTTAAAAGTTGGTATGGTTTTCCAAAATTTTAATCTCTTCCCTCATTTTACTGTAGGAGAAAACCTAATGTATACACCGGTAAATGTTTTAAAACTGCCGAAAGAACAAGCCATTTCTATGGCAATTGAATTACTTACAAAATTTAAGTTAATACAAAAATTTTACGCATATCCGACAAGCTTATCAGGAGGGCAAAAACAGCGTATAGCAATAGCAAGAGCTTTAATGATGAAGCCAGAAATTTTGTTATTTGATGAACCTACTTCAGCGCTTGATCCTGAAAATATTAAAGATGTTATAGAGAATATAAATTTATTAAAAACTCAAATGAGTATGGTAGTGGTTACGCATCATTTGAAATTTGCAAAATTAATAGCGGATCGGATTATTTTTATGGATCAAGGACAAATTTTAGCAAATCAGCCTGCGAATGAGTTTTTTAAAAAACCGGCATCACATCGAGCTAGGTTATTTTTAGAAAATATAGGTGATTTGATGTGA	MIILEKVSKHYGKNYAIKNIDLNFTTKETTVIIGPSGSGKTTLLRILNNLEEPSSGTFLVDQQKLMQKDRRKLCLKVGMVFQNFNLFPHFTVGENLMYTPVNVLKLPKEQAISMAIELLTKFKLIQKFYAYPTSLSGGQKQRIAIARALMMKPEILLFDEPTSALDPENIKDVIENINLLKTQMSMVVVTHHLKFAKLIADRIIFMDQGQILANQPANEFFKKPASHRARLFLENIGDLM	MSLIECKNINRYFGSGENRVHILKDISLSIEKGDFVAIIGQSGSGKSTLMNILGCLDTAGSGSYRIDGIETAKMQPDELAALRRERFGFIFQRYNLLSSLTARDNVALPAVYMGMGGKERSARADKLLQDLGLASKEGNKPGELSGGQQQRVSIARALMNGGEIIFADEPTGALDTASGKNVMEIIRRLHEAGHTVIMVTHDPGIAANANRVIEIRDGEIISDTSKNPEIPASNVGRIQEKASWSFYYDQFVEAFRMSVQAVLAHKMRSLLTMLGIIIGIASVVSVVALGNGSQKKILEDISSMGTNTISIFPGRGFGDRRSGKIKTLTIDDAKIIAKQSYVASATPMTSSGGTLTYRNTDLTASLYGVGEQYFDVRGLKLETGRLFDENDVKEDAQVVVIDQNVKDKLFADSDPLGKTILFRKRPLTVIGVMKKDENAFGNSDVLMLWSPYTTVMHQITGESHTNSITVKIKDNANTRVAEKGLAELLKARHGTEDFFMNNSDSIRQMVESTTGTMKLLISSIALISLVVGGIGVMNIMLVSVTERTKEIGIRMAIGARRGNILQQFLIEAVLICIIGGLVGVGLSAAVSLVFNHFVTDFPMDISAASVIGAVACSTGIGIAFGFMPANKAAKLNPIDALAQD	37.27	gnl|BL_ORD_ID|448|hsp_num:0	487	.	.
		708	R_prowazekii	NC_020993.1_653 # 804708 # 805955 # 1 # ID=1_653;partial=00;start_type=ATG;rbs_motif=TAA;rbs_spacer=4bp;gc_cont=0.344	NC_020993.1_653	804708	805955	+	Loose	700	193.7	Acinetobacter baumannii AbaF	28.74	3004573	protein homolog model	n/a	n/a	fosfomycin	antibiotic efflux	major facilitator superfamily (MFS) antibiotic efflux pump	ATGAGAAAAATAATCATACCGGCAATGATAGGTAATGCTGCTGAGTGGTTTGATTATGCATTATATGCACAATTTGCCTATATTATAGGGCAGCATTTTTTTCCTAATTCTTCAATGCGTGATACCTTAACTTTCGCTGTATTTGCTGCAGGTTTTATAGTGCGGCCGCTTGGTGGTATTATTTTTGGTAATATTGGAGATAGGTTAGGTAGACGTGCAGCTTTAGTTATTGGTATCATAACTATGACAGTACCAACTGCTGGAATAGGGCTATTACCTAGTTATAACACTATTGGAATTGCTGCTCCAATTATTTTGACTATTATTAGACTTATCCAAGGTTTTTCTCTTGGAGGTGAGTTTAGCGGATGTATCTCATATATAGTCGAACATGCTGCGATTGAGAAGAGAGGGCTTGCAGGAAGTGCTTCGTTTGTTAGTATGTGCGGTGGGATGCTGCTTGGACTATTAACTGCGTCCGGTTTTTCTTATTTTATGTCTGACGATATTCTATTTGAATGGGGGTGGAGAGTACCTTTTATTGTAGGATTATTTATTGGTTCTATAGGTTTATATATCAGAAAAAATTTAGCAGAAAGTCCTATTTATAAAAAAGCTAAAGAGAGAGGAAGGTTAGCACGTTTCCCTTTACGTGAAACATTAACCCAATATCCAAAAGAACTAATGATCGCACTTGGTCTTTATATTACAGTTACTGCTCCTTTTTATACTTTGACGGTTTTTATTGGTAATTTTATGCAAACACTTGGTTATAGTAATCAGCAAAGCACTATTGTGAATAGTATAATATTAATTGTAATGATGATAGTCTTTCCTATATCTGCGTATGTTTCAGATAAGGTTGGGCGGCGTCCTGTATTAATATGTGCGATTATCTTGTTAATTTTGTTAGTTTATCCTATTTTTGTAGCCCTAGGATCAATGAATATTACTTTAGCTATAATCTCTCAAGTAATATTTGCCGGAATTATAGCTACTTATATGGGGCCTATCCCAACAGTTTTAGTTGAAATATTCCCGACTAGAGTAAGATTTACCGGTGTTGCACTTTCATACAACCTTGCAGCTGCTATATTTGGTGGCACTGCTCCAATGGTTGCAATGATTCTAACAAGAATTACTGGCGATAATTATGCTATTTCATATTATTTAATTGCACTTTCCTTGTTATCTTCTATATTTCTAAAATTTTATAAAGAAACATATAAGAAAAATTTAGTAAATTAA	MRKIIIPAMIGNAAEWFDYALYAQFAYIIGQHFFPNSSMRDTLTFAVFAAGFIVRPLGGIIFGNIGDRLGRRAALVIGIITMTVPTAGIGLLPSYNTIGIAAPIILTIIRLIQGFSLGGEFSGCISYIVEHAAIEKRGLAGSASFVSMCGGMLLGLLTASGFSYFMSDDILFEWGWRVPFIVGLFIGSIGLYIRKNLAESPIYKKAKERGRLARFPLRETLTQYPKELMIALGLYITVTAPFYTLTVFIGNFMQTLGYSNQQSTIVNSIILIVMMIVFPISAYVSDKVGRRPVLICAIILLILLVYPIFVALGSMNITLAIISQVIFAGIIATYMGPIPTVLVEIFPTRVRFTGVALSYNLAAAIFGGTAPMVAMILTRITGDNYAISYYLIALSLLSSIFLKFYKETYKKNLVN	MTTTLKKVVAASMVGSVAEWYEFFLYGTASALVFGELFFQQTGNAIDGILAAFALYAVGFLARPLGGLVFGHYGDKIGRKKLLQISLIIVGITTFLMGCIPTFHQIGYWAPTLLVILRLIQGFAFGGEWGGAVILVSEHSPDDRRGYWASWPQTGVPLGNLVATLVLLLLSKNLSPEQFLDWGWRCAFWFSAVVVLIGLWIRKNVDDAEVFKEAQAKQQLLEKQQLGIIEVLKYHKKSVIAGIGARFAENILYYMVVTFSISYLKLVVHKDTSQILLLMFGAHLIHFFIIPFMGHLSDIFGRKPIYLIGAVLTAFWGFVGFPLMDTGNDWLIMLAIVLGLFIESMTYSPYSALMTELFPTHIRYTALSFCYQVAPIMAGSLAPLIALTLLKEFNSSIPISLYLVAASLISIVSILLVKETKGRSLAFKD	96.74	gnl|BL_ORD_ID|2721|hsp_num:0	3277	.	.
		709	R_prowazekii	NC_020993.1_669 # 827217 # 830078 # 1 # ID=1_669;partial=00;start_type=ATG;rbs_motif=None;rbs_spacer=None;gc_cont=0.334	NC_020993.1_669	827217	830078	+	Loose	1280	58.2	macB	22.34	3000535	protein homolog model	n/a	n/a	macrolide antibiotic	antibiotic efflux	ATP-binding cassette (ABC) antibiotic efflux pump	ATGAACCAAGAATATATTAAGGTACGCGGTGCTAAAGAGCATAATCTAAAAAATATAAATGTTGATATTCCAAGGAATAAATTCGTTGTTATCACTGGTCTTAGCGGTTCAGGTAAATCTTCTTTAGCGTTTGATACTATTTATGCAGAAGGTCAAAGGCGATATGTAGAAAGTTTGTCTTCATATGCTAGACAATTCTTGCATTTACAAAATAAACCAAATGTTGAATCTATTTCTGGGTTATCGCCAGCTATTGCAATTGATCAAAAAACTACTTCCAAAAATCCTCGTTCTACTGTTGGGACTATAACTGAAATTTACGATTATCTTAGATTATTATATGCAAGAGTTGGAATTCCTTACTCTCCGGTAACAAGCCTTCCGATACATAGTCAAACAGTTGCTGAGATGGTAGATATAATTAACGAACTACCTAAAGGTACGAAAGTATATTTACTTGCTCCTATTGTTAGAGGACATAAGGGCGAGTTTAAGCGTGAAATTATGAATCTGAAAAAGCAAGGTTTCCAGAAATTAATAGTTAATGGGGAAGTTTGTGAAATTGATGATTTACCAAAACTGGATAAAAATAAGAAGCATAATATAGAGGTTATTGTTGATAGAATAGTTTTAGATGAGAATTTAGGTAATAGGCTTGCAGATAGTTTAGAGAGTTCATTAAATCTTGCCGATGGCATTACGTATTTAGAAATTGTGGAATTACCACAAGCAGTTAAGAGTCAGTTTGAAAAAAATCAGCGTATTACTTTTTCCGAAAAATATTCTTGTCCGGTATCAGGTTTTCAGCTTACTGAAATAGAACCTCGCATCTTTTCTTTTAATAGCCCTTTTGGAGCATGTCCTAAATGTGAAGGAATAGGTAAAGAATTTTTTTTTGACAGGGATTTAATAGTTCAGGATCAAAGAATTTCCATTAAAGATGGTGCAATAGTACCTTGGGGTAGTACATCTTCTAAATTTATCCTAGAGACATTAAAGGCTCTTGCCGATCATTATAAATTTTCTATTGAAGTACCTTTTATCAGTTTATCGCAAAGTGTTAAAGATATTTTATTTGAAGGTTCAGGAGAAGAGGAAATAAAGTTTGAATTTCATGATGGGTCTAAAACACAAATAATAAAACAACCTTTTGCTGGTATAATACCAAGTTTGCAGGAAAAGGACCGCACTATAGAATCTGTTTTAATTAAAGAAGAACTTGCTAAATTTAAGTCAGAGCATAAATGTACTGCTTGTTCAGGGTTTAGATTAAAAGATGAAGCATTATGCGTTAAAATAGCAAATCTTCATATAGGTGAAGTAGCAGGTATGAGTATTGCAGCCTTACAAAAATGGTTTATTCATTTAGAAGAAAAATTAAATCAAAAGCAATTATTTATTGCTAAGCGTATCCTGAAAGAAATTAATGAGAGATTAAAATTTCTTATGAATGTCGGTCTTGATTATCTAACATTATCACGAGAAGCAGGCACTTTATCAGGAGGTGAGAGTCAACGTATTCGTCTTGCATCTCAAATAGGCTCAGGTCTTAGCGGTGTTTTATATGTACTTGATGAGCCGTCTATAGGTCTTCATCAACGAGACAATACAAGATTAATCGCAACACTCAAAAGGCTTAGGGATCTCGGTAATACCGTTTTGGTAGTAGAGCATGATGAAGAAACAATGTATGAAGCAGACCACATTATTGATATAGGACCAGGAGCTGGTATTCACGGTGGTCGTGTTATTGCAGAAGGAAATGCTGAAAAAATAAAGCATTTTGAAGAAAGTATTACAGGTAGATATTTAAGCGGTCGTCAAACAATTAAAGTACCGTCTGAAACAAGGGTAGGGCATGATAATAGGGCAATTGAATTACTTGGAGCAGTATCTAATAATTTAGATAATGTTGATATCAAAATTCCACTAGGTACTTTTACTGCTATAACAGGAGTATCAGGAAGTGGTAAATCAAGCTTGATGATTCATACTTTATATAAGGCTGCTTTAAAGCATTTAGAGCCAACTAGCAAAGTATTTCCAGGTAAATATAGAGAATTAAAAGGACTTGAATATATTGATAAAATTATCGATATTAATCAATCTCCGATAGGTAGAACTCCGCGTTCAAATCCTGCAACTTATACAGGTGCATTTACTCATATTAGGGATTGGTTTGTAGAATTACCTGAGTCCAAAGCTAGAGGATATAAAGTTGGAAGATTTTCCTTTAACGTTAAAGGTGGCAGATGTGAAGCGTGCCAAGGTGACGGGCTAATTAAAATAGAGATGCATTTCTTGCCTGACGTATATGTAAAATGTGATATTTGTAACGGTCATAGATATAATAGAGAAACTCTTGAAATAAAATATAAAGGGAAATCTATTGCTGATATTTTGATGATGACAGTAGAAGATGCAATGCAATTTTTTGATAAAATTCCTTTGATTTATGAAAAATTAATTACCTTAAATGAGGTTGGGCTTGGCTATATAAAAATTGGTCAGTCTGCTACTACTCTTTCAGGAGGTGAGGCACAACGAGTTAAACTTGCTAAAGAATTATCAAGACGTTCAACTGGTAAAACGCTTTATATACTTGATGAACCAACTACAGGTCTACATATAGATGATATTAAGAAATTACTGAAAGTTTTACATAAACTTGTTGATATGGGTAATACCGTTTTAGTTATTGAACATAATCTAGATGTTATAAAAACAGCAGATTATATTATTGATGTTGGTCCTGAAGGCGGTGACAAAGGAGGTAAGATAGTTGTATGTGGTACTCCTACGGATATAGCTGCCTGTAAGGAAAGTCATACTGGTAGATATTTAAAGCAATATTTGATATAA	MNQEYIKVRGAKEHNLKNINVDIPRNKFVVITGLSGSGKSSLAFDTIYAEGQRRYVESLSSYARQFLHLQNKPNVESISGLSPAIAIDQKTTSKNPRSTVGTITEIYDYLRLLYARVGIPYSPVTSLPIHSQTVAEMVDIINELPKGTKVYLLAPIVRGHKGEFKREIMNLKKQGFQKLIVNGEVCEIDDLPKLDKNKKHNIEVIVDRIVLDENLGNRLADSLESSLNLADGITYLEIVELPQAVKSQFEKNQRITFSEKYSCPVSGFQLTEIEPRIFSFNSPFGACPKCEGIGKEFFFDRDLIVQDQRISIKDGAIVPWGSTSSKFILETLKALADHYKFSIEVPFISLSQSVKDILFEGSGEEEIKFEFHDGSKTQIIKQPFAGIIPSLQEKDRTIESVLIKEELAKFKSEHKCTACSGFRLKDEALCVKIANLHIGEVAGMSIAALQKWFIHLEEKLNQKQLFIAKRILKEINERLKFLMNVGLDYLTLSREAGTLSGGESQRIRLASQIGSGLSGVLYVLDEPSIGLHQRDNTRLIATLKRLRDLGNTVLVVEHDEETMYEADHIIDIGPGAGIHGGRVIAEGNAEKIKHFEESITGRYLSGRQTIKVPSETRVGHDNRAIELLGAVSNNLDNVDIKIPLGTFTAITGVSGSGKSSLMIHTLYKAALKHLEPTSKVFPGKYRELKGLEYIDKIIDINQSPIGRTPRSNPATYTGAFTHIRDWFVELPESKARGYKVGRFSFNVKGGRCEACQGDGLIKIEMHFLPDVYVKCDICNGHRYNRETLEIKYKGKSIADILMMTVEDAMQFFDKIPLIYEKLITLNEVGLGYIKIGQSATTLSGGEAQRVKLAKELSRRSTGKTLYILDEPTTGLHIDDIKKLLKVLHKLVDMGNTVLVIEHNLDVIKTADYIIDVGPEGGDKGGKIVVCGTPTDIAACKESHTGRYLKQYLI	MSLIECKNINRYFGSGENRVHILKDISLSIEKGDFVAIIGQSGSGKSTLMNILGCLDTAGSGSYRIDGIETAKMQPDELAALRRERFGFIFQRYNLLSSLTARDNVALPAVYMGMGGKERSARADKLLQDLGLASKEGNKPGELSGGQQQRVSIARALMNGGEIIFADEPTGALDTASGKNVMEIIRRLHEAGHTVIMVTHDPGIAANANRVIEIRDGEIISDTSKNPEIPASNVGRIQEKASWSFYYDQFVEAFRMSVQAVLAHKMRSLLTMLGIIIGIASVVSVVALGNGSQKKILEDISSMGTNTISIFPGRGFGDRRSGKIKTLTIDDAKIIAKQSYVASATPMTSSGGTLTYRNTDLTASLYGVGEQYFDVRGLKLETGRLFDENDVKEDAQVVVIDQNVKDKLFADSDPLGKTILFRKRPLTVIGVMKKDENAFGNSDVLMLWSPYTTVMHQITGESHTNSITVKIKDNANTRVAEKGLAELLKARHGTEDFFMNNSDSIRQMVESTTGTMKLLISSIALISLVVGGIGVMNIMLVSVTERTKEIGIRMAIGARRGNILQQFLIEAVLICIIGGLVGVGLSAAVSLVFNHFVTDFPMDISAASVIGAVACSTGIGIAFGFMPANKAAKLNPIDALAQD	147.98	gnl|BL_ORD_ID|448|hsp_num:0	487	.	.
		710	R_prowazekii	NC_020993.1_670 # 831104 # 831805 # -1 # ID=1_670;partial=00;start_type=ATG;rbs_motif=TAA;rbs_spacer=3bp;gc_cont=0.299	NC_020993.1_670	831104	831805	-	Loose	570	103.2	bcrA	32	3002987	protein homolog model	n/a	n/a	peptide antibiotic	antibiotic efflux	ATP-binding cassette (ABC) antibiotic efflux pump	ATGCAAAAACCTATAATCGAATTTCGTAACGTATCTAAAAAATTCGGTAATAAGACACCGATAAGTAAAGTTAGTTTCATTGTTAAAAAAAATAATATAACTACTTTAATCGGACCGAACGGTGCAGGTAAAACTACCATAGTACGATTAATGCTTGGACTTGAAAAGCCTACAAGCGGTGAGGTTATAATTGATCGTAAATTAAAAATTGGATATGTACCACAAAAGTTTGGGTTAACCACTGATATACCTATTACGGTAAAAAAATTTTTAGATTTATTAGCACCAAGTCATTTTAATAAAAATATAAAAGAGATTAGTTCGTTTATTGACCTTGAACACATAAAAAAACAAGAAATTTCTAAACTCTCAGGTGGACAATTTCAAAAAGTAGTTCTAGCATGTTCAATAATTAATAATCCTGACTTAATTATTTTAGATGAACCATTACAGTCTTTAGATGTAACAAGCCAACAAGAATTTTACCAGCTTATTCATTTTATTCGCAAAAAACTAAATATTACGGTTTTTATGATTTCACACGATTTATTTACTGTAATAAAAAACTCCGATCAAGTAATATGCTTAAATGGTCACATATGTTGTAGCGGGGTACCACATGAAATAACACCTAATTCTGAATTTTCAAACGCCCTTTCTTCTTTAGGTTTTTATACTCACAACCATGACCATAAGCATTAG	MQKPIIEFRNVSKKFGNKTPISKVSFIVKKNNITTLIGPNGAGKTTIVRLMLGLEKPTSGEVIIDRKLKIGYVPQKFGLTTDIPITVKKFLDLLAPSHFNKNIKEISSFIDLEHIKKQEISKLSGGQFQKVVLACSIINNPDLIILDEPLQSLDVTSQQEFYQLIHFIRKKLNITVFMISHDLFTVIKNSDQVICLNGHICCSGVPHEITPNSEFSNALSSLGFYTHNHDHKH	MSTIIKTTDLTKMYGSQKSVDHLNINVKQGDIYGFLGRNGAGKTTTIRMLLGLIKPTSGQIEIFGENFFKNKKEILRRIGSIVEVPGFYANLTARENLLINAKIIGIHKKNAIDEVLEIVGLQHETKKLVGKFSLGMKQRLGIARALLHYPELLILDEPTNGLDPIGIKEMRRLIHSLAKERNITIFISSHILSEIEQLVDHVGIIHEGKLLEEIPFDHLKKRNRKYLEFQLSDQNKAVVLMEQHFDIHDYEVHQDGIIRVYSHLGQQGKLNKLFVENGIDVLKITMSEDSLEDYFVKLIGGGTIG	76.14	gnl|BL_ORD_ID|316|hsp_num:0	345	.	.
		711	R_prowazekii	NC_020993.1_700 # 856816 # 858543 # 1 # ID=1_700;partial=00;start_type=ATG;rbs_motif=None;rbs_spacer=None;gc_cont=0.332	NC_020993.1_700	856816	858543	+	Loose	1080	112.8	rosB	24.08	3003049	protein homolog model	n/a	n/a	peptide antibiotic	antibiotic efflux	major facilitator superfamily (MFS) antibiotic efflux pump	ATGAACGATCATATTCTTATTAACGTTATAATTTTACTCGGTACTGCAGTTTTTATAGTAGCTATACTTAAGCGTTTTAGGTTAAGCCCAGTACTTGGTTACTTAATTGCTGGAGCTGCAATAGGAGATCACGGTTTAAAAATTGTAACATATGACCAAACTAAGTTATTAGGTGAACTTGGTGTAGTGTTTTTATTATTTGCAATAGGACTTGAGTTATCTTTCGAGAGATTAAAAGCTATGAGACGATATGTATTTGGTCTTGGTAGTTTACAAGTTTTAACAACTGCTATAGTCATTGCTGGTGCGATGGTACTTATAGATGGTAATAGTAGTGCAGCTATTATTACCGGTGGTGGTCTTGCGCTTTCATCTACGGCGCTTGTTATGCAGGTTATTGACGAAAATCGTAGCCAGTCAACACAAATAGGAAGAATTTCTTTAGCTATCCTATTACTGCAAGATTTAGCTGTAGTGCCATTGCTTGTTATAGTACCGTTACTTGCCAGTAACAATAAAGCCTCCCTTGCAGTAGCGCTTGGCATTGCATTCTTAAAAGCCGTAACTGCCTTACTTACAATATTTATTGTTGGTCGTGTTCTACTTCGTCCTGTATTTTCATTTATTTCATCAGAAAGTAATAATACAAGTGAGCTACCTATTTCTATGACTTTGTTAATCGTACTTTCTGCTGCGTGGGCTACCGAAACATTTGGTTTATCTTTAGCTCTAGGCGCATTTGTTGCTGGAGTATTAGTTGCAGAAACCGAATTTAGATTGCAAGCAGAAGAAAGTATTTATCCTTTTAAAAGTTTGTTTTTAGGATTATTTTTCATGACGGTTGGTATGAATATTGATGCACTAGAAATGTATGAAAAAATATCTCATATTCTTACTTTATCTATTGCTTTAATATGTATAAAAACCTTAATCATAACAGCTTTTTGTATTTTATTCGGTTTTAATAAAGGAGTCGCTTTTTACTCAGGGTTATTATTATCGCAAGGAGGAGAGTTTGGTTTTATATTATTCAGTTTAGGCAAAGATAGTGGGGTATTGGAAGAAAGTACTGCCGATATATTATTACTTGTAGTTACTTTTACTATGGCACTTACTCCATTACTAGCAGCTTTAGGTAAAAAGATTGCTGAAAAAGTGGATAAAGGACTTGGTAAAACTCCGACTCAAATGATTGAGCTTGGAGCAAGAGATTTAACAAACCATATTATTATTGCTGGACTAGGAAATACTGGTAAAATGGTAGCAAGAGTTTTAGAAGCAGAAGGTATAAGTTATGTAATACTTGATTTAGATGATGATAGAGTTAAAGAAGAGTTATCAAACGGTCTACCAGTTTTTAAGGGTGATGTATCGCAAGCTGATACTTTAAAGGCTTTAGGTACTGAAAGAGCATTTGCTATAATACTTACTATGAATAATCAAGTCACTATCAAGAAATCTCTTAAAACAATTAGTAGTAATTATCAGGATATACCTGTAGTTGTTAAGTTAAAAAATTTAAAAAATGCTAGAGAATTTTATGATTTAGGTGCAACAACTATTATTCCAGAAAGTTATGAAACTGGATTACAAATAGGTGGCACAGTCCTAAAAAATATAGGTATTAGCGAGCAGGAAATTAATAGGATTAAAGTACAATTTAGGCTTGGTAATTATATAATAGCAAAAAAAGAGGATGCTTTATCTGAAGTTGAAGATAATGATTAA	MNDHILINVIILLGTAVFIVAILKRFRLSPVLGYLIAGAAIGDHGLKIVTYDQTKLLGELGVVFLLFAIGLELSFERLKAMRRYVFGLGSLQVLTTAIVIAGAMVLIDGNSSAAIITGGGLALSSTALVMQVIDENRSQSTQIGRISLAILLLQDLAVVPLLVIVPLLASNNKASLAVALGIAFLKAVTALLTIFIVGRVLLRPVFSFISSESNNTSELPISMTLLIVLSAAWATETFGLSLALGAFVAGVLVAETEFRLQAEESIYPFKSLFLGLFFMTVGMNIDALEMYEKISHILTLSIALICIKTLIITAFCILFGFNKGVAFYSGLLLSQGGEFGFILFSLGKDSGVLEESTADILLLVVTFTMALTPLLAALGKKIAEKVDKGLGKTPTQMIELGARDLTNHIIIAGLGNTGKMVARVLEAEGISYVILDLDDDRVKEELSNGLPVFKGDVSQADTLKALGTERAFAIILTMNNQVTIKKSLKTISSNYQDIPVVVKLKNLKNAREFYDLGATTIIPESYETGLQIGGTVLKNIGISEQEINRIKVQFRLGNYIIAKKEDALSEVEDND	MHHSTPLITTIVGGLVLAFLLGSLAHRLRSSPLVGYLAAGVLAGPFTPGFVADTSLAPELAEIGVILLMFGVGLHFSLKDLLAVKAIAIPGAVAQIAVATLLGMGLSHLLGWDLMTGFVFGLCLSTASTVVLLRALEERQLIDSQRGQIAIGRSIVEDLAMVLTLVLLPAFAGVMGNETTSLSQLFTELAITIGKVIAFITLMIVVGRRLVPWILAKTASTGSRELFTLAVLVLALGIAYGAVGLFDVSFALGAFFAGMVLNESELSHRAAQDTLPLRDAFAVLFFVSVGMLFDPMILLREPLAVLASLAIIIFGKSAAAFILVRMFGHSNVYSTHHFCPWRKSVNLPFILAGLGISLGLMSEHGRNLVLAGAILSIMLNPLLFTLLDRYLAKNETMEDLILEEAVEEEKQIPGRFVQSCTVSRLWSGGSLLGAKLHAEGIPLVVIENSRPRVEALREQGINAVLGNAASADIMSLARLDCALVIILTIPNGYEAGEIVASARIKRPDLEIIARAHYDDEVVYISVRGANQVVMGEREIANSMLNMLKIETLTEEDKRPLCPI	102.13	gnl|BL_ORD_ID|467|hsp_num:0	507	.	.
		712	R_prowazekii	NC_020993.1_717 # 880906 # 881499 # -1 # ID=1_717;partial=00;start_type=ATG;rbs_motif=None;rbs_spacer=None;gc_cont=0.300	NC_020993.1_717	880906	881499	-	Loose	1000	64.3	tva(A)	33.57	3004730	protein homolog model	n/a	n/a	pleuromutilin antibiotic	antibiotic target protection	Miscellaneous ABC-F subfamily ATP-binding cassette ribosomal protection proteins	ATGGATATGTTATCACTTAATCAATTACAATTAAACATAGAAAAAAGAAATTTATTTGATCTATGTATTACATTTCTTCCTTCTGCTATAACTTATATAAAAGGTGCTAATGGTTCTGGAAAAAGTTCGCTATTGCGTATGATAGCCGGGATTATGCAACCGAGTAGCGGTAATATCTACTATAAAAATAGTCATATCAACAATTGCATTAAACCTTACTGCACTTATATAGGGCATAATTTAGGTCTAAAACTCGAAATGACTGTTTTTGAAAATCTGAAATTTTGGTCAGAAATTTATAATTCTACTGAAACCGTACCAGCTGCCATTCATTACTTCAAACTAGACTATTTACTAGATGAAAAATGCTATAACTTATCTAGCGGAATACAGAAAATTGTAGCTATCGCAAGACTTATTGTATGCCAATCAGATTTATGGTTACTTGATGAAGTTGAAAGTAACTTAAGCAAAGAAAATAAAGATTTACTGAATAATTTAATTGTCATGAAAGCAAATAGCGGTGGTATTATTCTTCTATCCTCACATCAAGAAAATGTTATAAAATCTGCACAGATATTACAGCTTAAGTAA	MDMLSLNQLQLNIEKRNLFDLCITFLPSAITYIKGANGSGKSSLLRMIAGIMQPSSGNIYYKNSHINNCIKPYCTYIGHNLGLKLEMTVFENLKFWSEIYNSTETVPAAIHYFKLDYLLDEKCYNLSSGIQKIVAIARLIVCQSDLWLLDEVESNLSKENKDLLNNLIVMKANSGGIILLSSHQENVIKSAQILQLK	MFIKFNKVSFSYDSSDNILNDVSFHIDNSCTAIVGENGCGKTTLAKLITGILKPNSGSIEYSNKNIITAYCDQECINLPDNAENLFYDDSSYSGYLTSIFKIDYNYLYRFDTLSFGERKRLQIASALYSNPDILVLDEPTNHIDIECKDILINVIKRLDCIVIIISHDIDFLDELVEKCIFIRNGNCKIRIGNYTQCRGYEKDEEDYNFSLYEESRKKAKILENRYKKLQNESDAKKSKCGSKRHIDKKDHDAKGKIDAARLAGKDSRLATKAKQAKSLYNNTVMEMESLYTKKREVMDMEFIGERYKGKFLFYLEAGETKINSIVLRHPELIVKKDSRIGIEGVNGAGKTSLLNYIIETMYDNSIDKEKIIYIPQDIDRESWNNTFNNIKALDHESLGFLMSFVNRLGSNAKSVINSLNHSPGEMRKIMLGMAVIKKPYIIMLDEPTNHLDIDSIERLEEALISFNCALIIVSHNRNFIKNAVNTLWSIKIEYNYSILDIKNTI	39.01	gnl|BL_ORD_ID|2266|hsp_num:0	3484	.	.
		713	R_prowazekii	NC_020993.1_734 # 902378 # 903682 # 1 # ID=1_734;partial=00;start_type=ATG;rbs_motif=TAA;rbs_spacer=15bp;gc_cont=0.298	NC_020993.1_734	902378	903682	+	Loose	700	166.4	ugd	31.13	3003577	protein homolog model	n/a	n/a	peptide antibiotic	antibiotic target alteration	pmr phosphoethanolamine transferase	ATGAATATTACATTTATCGGTAGTGGATATGTTGGATTAGTTTCAGGTATTATTATGGGATATTTAGGTCATAATGTGACTTGCCTTGATAATGATGATGTTAAGATATCCAAATTAAATAAGAAAATATTACCGATTTATGAAGCTAAACTTGATGAATATCTTAAGCACGCTTTGGAATCTGATAGGTTAAAATTCACAAATATTTATAGCAATGAATTTAGAAATTTTGATGCAATATTTATTACAGTCGGCACACCTTCAAAAGAGTTAGGAGAAGCCGATTTAAAGTATGTTTATGATGCTGTTGATAAAGTATCAAAACATATAAATAAAGATTGTTTAATTGTCATCAAATCTACTGTCCCGCCAGGTAGTTGCAATAATATTATAGCTTATTTAAAAGCAAAAGGTTTTTCATTTAATGTTGCTTCTAATCCTGAATTTTTAAGAGAAGGCAGTGCTGTAGAAGATTTTTTATATCCTGATCGTATAGTTGTTGGTGTGAATAATAAAGAATCAGAAGCGCTATTGAGAAAAATTTATGCGCCTTTAATAGAACAAGGTGCAAAGTTTTTAGTAACCAATTTAGTAACGAGTGAGCTTATTAAATATGTTTCAAATAGTTTTTTAGCAACGAAAATTGCTTTTATTAATGAAATGGCTGATTTATGCGAAAAAATCGGCGCTAACATTAAAGATTTATCTCAAGGTGTAGGACTTGATCAAAGAATCGGTCGAAATTTTTTAAATGCAGGACCTGGTTTTGGTGGTTCGTGTTTCCCAAAAGATATTCTGGCATTAAATAATCTTGTTGAAAATCATAAGATCGATTGTAAGATTCTTAAGTCAGTAATAAAGAGTAATAAGCTGCGGCCAAGTAATATGGTAGCTAAAATAGCTACTTTGTTAGATGGAGATTTAAAAGGTAGAAATATAGCAATTTTAGGATTAACGTACAAAGCCGGAACAGACGATGTTAGAGCAAGTCCTGCAATCGAAATTATAACTATTTTATTAAATAAAGATGTATATGTTAAAGCATTTGATCCTATCGGTCTTGAAAATGCTAAAAAGAATTTGGAACATAAAAATTTATTATATTTTGCTTCAGCCGTTGAAGCATGTAAATCAGTGGATATTATAGTTATTGCAACTGAGTGGTCAGAATTTAAAGAACTTAATTGGCAAGAAATTTATAATTTAGTAAAATCACCGATGATCATTGACCTTAGAAATATACTAGATAATGAAGTAATGAAAAAAATCGGTTTTAGATATTATGCAGTTGGAAGTCAGATTTAA	MNITFIGSGYVGLVSGIIMGYLGHNVTCLDNDDVKISKLNKKILPIYEAKLDEYLKHALESDRLKFTNIYSNEFRNFDAIFITVGTPSKELGEADLKYVYDAVDKVSKHINKDCLIVIKSTVPPGSCNNIIAYLKAKGFSFNVASNPEFLREGSAVEDFLYPDRIVVGVNNKESEALLRKIYAPLIEQGAKFLVTNLVTSELIKYVSNSFLATKIAFINEMADLCEKIGANIKDLSQGVGLDQRIGRNFLNAGPGFGGSCFPKDILALNNLVENHKIDCKILKSVIKSNKLRPSNMVAKIATLLDGDLKGRNIAILGLTYKAGTDDVRASPAIEIITILLNKDVYVKAFDPIGLENAKKNLEHKNLLYFASAVEACKSVDIIVIATEWSEFKELNWQEIYNLVKSPMIIDLRNILDNEVMKKIGFRYYAVGSQI	MKITISGTGYVGLSNGLLIAQNHEVVALDILPSRVAMLNDRISPIVDKEIQQFLQSDKIHFNATLDKNEAYRDADYVIIATPTDYDPKTNYFNTSSVESVIKDVVEINPYAVMVIKSTVPVGFTAAMHKKYRTENIIFSPEFLREGKALYDNLHPSRIVIGERSERAERFAALLQEGAIKQNIPMLFTDSTEAEAIKLFANTYLAMRVAYFNELDSYAESLGLNSRQIIEGVCLDPRIGNHYNNPSFGYGGYCLPKDTKQLLANYQSVPNNLISAIVDANRTRKDFIADAILSRKPQVVGIYRLIMKSGSDNFRASSIQGIMKRIKAKGVEVIIYEPVMKEDSFFNSRLERDLATFKQQADVIISNRMAEELKDVADKVYTRDLFGSD	111.86	gnl|BL_ORD_ID|897|hsp_num:0	842	.	.
		714	R_prowazekii	NC_020993.1_742 # 915034 # 915501 # 1 # ID=1_742;partial=00;start_type=ATG;rbs_motif=None;rbs_spacer=None;gc_cont=0.335	NC_020993.1_742	915034	915501	+	Loose	700	43.5	OmpA	29.67	3005044	protein homolog model	n/a	n/a	monobactam; carbapenem; cephalosporin; cephamycin; penam; penem	reduced permeability to antibiotic	General Bacterial Porin with reduced permeability to beta-lactams	ATGAAAACAAAAATTACATTAGCTTTTCTTGCATTATTTATGCTTGCAGGGTGTAATACAACTAAAAAAACCACACAAATGGCCGGTATGGTGCATCAATGCGAAGAAACATCATTAATAAAAGATTTTGAGAAACATGCAGGTAATGCTGTATGGTTTGCTTTTGATAGTTCTTCTTTATCTCCAAAAGCTAAAGAAGAATTAGAAAGACAAGCTTGCTGGTTATCAAAACATCCTGAAGTTAAAGTTACTGTTGAAGGGCATTGTGATGAAAGAGGTACTAGAGAGTATAACTTAGCTTTAGGCGAAAGAAGGGCAGCAGCTGCAAAACAATTCTTAGCTAATAAAGGCATAGCTCATAATAGATTAAATACCATCTCTTATGGTAAAGATAAACCTGCTATGATTGGTAATACTGAAGAAGCTTTTTCTTATAACCGTAGAGCTGTAACAGTTTTACATAAATAA	MKTKITLAFLALFMLAGCNTTKKTTQMAGMVHQCEETSLIKDFEKHAGNAVWFAFDSSSLSPKAKEELERQACWLSKHPEVKVTVEGHCDERGTREYNLALGERRAAAAKQFLANKGIAHNRLNTISYGKDKPAMIGNTEEAFSYNRRAVTVLHK	MRSFVTSWRILDDNEAQKMKKTAIAIAVALAGFATVAQAAPKDNTWYAGGKLGWSQYHDTGFYGNGFQNNNGPTRNDQLGAGAFGGYQVNPYLGFEMGYDWLGRMAYKGSVDNGAFKAQGVQLTAKLGYPITDDLDIYTRLGGMVWRADSKGNYASTGVSRSEHDTGVSPVFAGGVEWAVTRDIATRLEYQWVNNIGDAGTVGTRPDNGMLSLGVSYRFGQEDAAPVVAPAPAPAPEVATKHFTLKSDVLFNFNKATLKPEGQQALDQLYTQLSNMDPKDGSAVVLGYTDRIGSEAYNQQLSEKRAQSVVDYLVAKGIPAGKISARGMGESTPVTGNTCDNVKARAALIDCLAPDRRVEIEVKGYKEVVTQPAA	41.44	gnl|BL_ORD_ID|2778|hsp_num:0	3787	.	.
		715	R_prowazekii	NC_020993.1_759 # 935255 # 936496 # 1 # ID=1_759;partial=00;start_type=ATG;rbs_motif=None;rbs_spacer=None;gc_cont=0.310	NC_020993.1_759	935255	936496	+	Loose	700	127.9	Acinetobacter baumannii AbaF	25.6	3004573	protein homolog model	n/a	n/a	fosfomycin	antibiotic efflux	major facilitator superfamily (MFS) antibiotic efflux pump	ATGAAACAAATAAAATCAAGAAATAAAGTTCTCGGTGCGTTTTTAGGCACTATCATTGAATATTATGACTATAGTTTATATGGTTTTTCAGCAGCAATTATTGCTGATAAATTCTTTTCAGCTTGTACTGATCCGTTAACAAAACTTGTAAATGTTTTTGCTGTTTATGCAGCAGCATATTTATCTAAGCCTATGGGGTCTTATGTTTTTGGACATATAGGTGATATATATGGTCGTAAAAAAGCGTTAAGTTTTACTGTAGTAGGTATTGTGATCCCTACTTTAATAATTGGTTTATTGCCTGATTATTCTTTGATAGGAGTTTGGAGTACAATAATTTTAGTTTTATGTCGCTTTATGCAAGGTATTTTTATTGGAGGGGAATATGATGGTGCAGCGATTTATGTTATTGAACATTTAGGTACAAAATACAGGTTTACTGCCTCAGCAATAACTAGATGTACTGGAGTAATGGGATTATTATGTGGAATCGCTGCAACTAATTTCTTTAATTCTCATATTTTTCCGGAGTGGAGTTGGCGTATTCCATTTTTGCTAAGTGTACCACTTGCATTAATCACTCTTTATTATCGTAGGAAATTTGATGAAACACCAGAATTTAAAAAAGCTAATTATAGTAATGATTCTATTGAAAAAATGAGTGCTATAATTAAAAAGCAATGGACAAATATTGTACGGTTAATATTTTTAGCAGGAGGTTTTGGAGCAACATATCAAATTGCGATCATTTTTATGAAGCAATATTTACCGATCGTATTACCTTCAGTTGCTATTATTATGAGTTCTTTTTCAGTGTTAATAGTAATATGTTTTGCTGTTTGCATGCCGATTGCTGGCCTTATTGCTGACCGATTAGGGGTGAATTTAGTATTAAAAATTGCATTTATATGTACTATTACAGCAAGTGTATTTTTTGTGATAGCAGTCAAATATCAAATGACTAATTTAGGTCTTGCAGTTAGTTTAATGTTAGCTGGATCAGTTGCGCCTTTTAATGCTCTAGCACATAGTATAGTTATTAAGTCTTTTGTAGTTAAAGAACGCTATCGTGTTATAAGTTTAGGACATAATATCGGTTCAATGTTAATGTCCGGTACTGCTAATTATATTTGTGCAAAGGTAATAAAATCGTTTGATTTTAACCTATTTCCAATTTTGTATCTTTGTATGTTTACGGTACTTGCTTATGCTATAAATATATTATTTAGTAAGAATGATTAA	MKQIKSRNKVLGAFLGTIIEYYDYSLYGFSAAIIADKFFSACTDPLTKLVNVFAVYAAAYLSKPMGSYVFGHIGDIYGRKKALSFTVVGIVIPTLIIGLLPDYSLIGVWSTIILVLCRFMQGIFIGGEYDGAAIYVIEHLGTKYRFTASAITRCTGVMGLLCGIAATNFFNSHIFPEWSWRIPFLLSVPLALITLYYRRKFDETPEFKKANYSNDSIEKMSAIIKKQWTNIVRLIFLAGGFGATYQIAIIFMKQYLPIVLPSVAIIMSSFSVLIVICFAVCMPIAGLIADRLGVNLVLKIAFICTITASVFFVIAVKYQMTNLGLAVSLMLAGSVAPFNALAHSIVIKSFVVKERYRVISLGHNIGSMLMSGTANYICAKVIKSFDFNLFPILYLCMFTVLAYAINILFSKND	MTTTLKKVVAASMVGSVAEWYEFFLYGTASALVFGELFFQQTGNAIDGILAAFALYAVGFLARPLGGLVFGHYGDKIGRKKLLQISLIIVGITTFLMGCIPTFHQIGYWAPTLLVILRLIQGFAFGGEWGGAVILVSEHSPDDRRGYWASWPQTGVPLGNLVATLVLLLLSKNLSPEQFLDWGWRCAFWFSAVVVLIGLWIRKNVDDAEVFKEAQAKQQLLEKQQLGIIEVLKYHKKSVIAGIGARFAENILYYMVVTFSISYLKLVVHKDTSQILLLMFGAHLIHFFIIPFMGHLSDIFGRKPIYLIGAVLTAFWGFVGFPLMDTGNDWLIMLAIVLGLFIESMTYSPYSALMTELFPTHIRYTALSFCYQVAPIMAGSLAPLIALTLLKEFNSSIPISLYLVAASLISIVSILLVKETKGRSLAFKD	96.27	gnl|BL_ORD_ID|2721|hsp_num:0	3277	.	.
		716	R_prowazekii	NC_020993.1_814 # 1005220 # 1005885 # -1 # ID=1_814;partial=00;start_type=ATG;rbs_motif=TAA;rbs_spacer=3bp;gc_cont=0.305	NC_020993.1_814	1005220	1005885	-	Loose	1280	151.4	macB	40.85	3000535	protein homolog model	n/a	n/a	macrolide antibiotic	antibiotic efflux	ATP-binding cassette (ABC) antibiotic efflux pump	ATGAATAATATAGTACTCATTTTAAAAATGATCTCAAAACATTATAAACAAGGCAACACTATTGTTAGAGTACTAGATGGTCTTAATCTAACAGCTAATGAAGGTGAATTAATTGCTATCATCGGGTCTTCAGGTAGTGGAAAATCAACTTTACTACATATTGCAGGCTTGCTTGATAAGCCTACAAACGGTCAAGTCATAATACCAAATATCAAGTATAAGAAATATCATCTAATCCGTCTTTATTACTTAGGTTTTATCTATCAACAACATCATTTACTCAAAGATTTTACCGCTCTTGAAAATGTTATCATACCAAGACTTATTAGAGGTCTTGATCAAAAAGAAGCAATAAAAGATGCAACAAAGATATTAGATGATTTAGGACTTGAAAAAAAACTCTATAATATGCCCGGAGAATTATCGGGAGGAGAACAACAAAGGGTAGCTATAGCTCGCAGCTTAATTAATAAGCCGAGAATTATTTTGGCTGATGAGCCAACAGGTAATTTAGATCCAAACACTACAAATGAAGTTTTTAACTTATTTTTAAAAGTCGCAAGAAAACAAAATACTACAGTTATTATGGTAACACATAACCATGAATTAGCACATAAAATGGATAAATTATATAATCTAAAGCATGGATTATTAAATATAGCTTGA	MNNIVLILKMISKHYKQGNTIVRVLDGLNLTANEGELIAIIGSSGSGKSTLLHIAGLLDKPTNGQVIIPNIKYKKYHLIRLYYLGFIYQQHHLLKDFTALENVIIPRLIRGLDQKEAIKDATKILDDLGLEKKLYNMPGELSGGEQQRVAIARSLINKPRIILADEPTGNLDPNTTNEVFNLFLKVARKQNTTVIMVTHNHELAHKMDKLYNLKHGLLNIA	MSLIECKNINRYFGSGENRVHILKDISLSIEKGDFVAIIGQSGSGKSTLMNILGCLDTAGSGSYRIDGIETAKMQPDELAALRRERFGFIFQRYNLLSSLTARDNVALPAVYMGMGGKERSARADKLLQDLGLASKEGNKPGELSGGQQQRVSIARALMNGGEIIFADEPTGALDTASGKNVMEIIRRLHEAGHTVIMVTHDPGIAANANRVIEIRDGEIISDTSKNPEIPASNVGRIQEKASWSFYYDQFVEAFRMSVQAVLAHKMRSLLTMLGIIIGIASVVSVVALGNGSQKKILEDISSMGTNTISIFPGRGFGDRRSGKIKTLTIDDAKIIAKQSYVASATPMTSSGGTLTYRNTDLTASLYGVGEQYFDVRGLKLETGRLFDENDVKEDAQVVVIDQNVKDKLFADSDPLGKTILFRKRPLTVIGVMKKDENAFGNSDVLMLWSPYTTVMHQITGESHTNSITVKIKDNANTRVAEKGLAELLKARHGTEDFFMNNSDSIRQMVESTTGTMKLLISSIALISLVVGGIGVMNIMLVSVTERTKEIGIRMAIGARRGNILQQFLIEAVLICIIGGLVGVGLSAAVSLVFNHFVTDFPMDISAASVIGAVACSTGIGIAFGFMPANKAAKLNPIDALAQD	34.32	gnl|BL_ORD_ID|448|hsp_num:0	487	.	.
		717	R_prowazekii	NC_020993.1_816 # 1007238 # 1008413 # -1 # ID=1_816;partial=00;start_type=ATG;rbs_motif=TAA;rbs_spacer=15bp;gc_cont=0.287	NC_020993.1_816	1007238	1008413	-	Loose	500	86.3	bcr-1	23.45	3003801	protein homolog model	n/a	n/a	bicyclomycin	antibiotic efflux	major facilitator superfamily (MFS) antibiotic efflux pump	ATGCAATTACTTATTACTGTAATCTTCATGGAAATACTTGCTGGATCAGAAATAGATTTATTTATCCCAAGTTTTCCTGAAATACAAGATACATTTAACCTTTCAACTTTTATGACAGAGTTACTACTCGGAGTGAATCTAATCTCTTATTGTATTACTTCACTTATAGTCGGTAATTTAGGAGATAAGTACGGACGTAGACCAATTATTATAATTGGTCTACTAATTTTTAATCTTGGTAGTTTATTTTGTGTATTTGCAAACAATTATGAAATTATATTATTTGGCAGATTTTTTCAAGGATGCGGGATAGCACCTGTTGCAGTACTCGTATACGTTGTACTCGCCGATATTTATTCGATACAAGAACAGCAAAAATTAATGGGCATTTTAAATGGTACTATTGCACTTTCTATGGCAGTAGCACCTGTTATAGGTAGCTATGTTAATTTATTTTGGGGGTGGCGTGCTAATTTTATTTTATTACTTTCAGTCGGTTTGATTAGTTTAATTCTTGGTATATTTTTAATTCCAAAAGGACAAATTAATAAAAAAATAAGTGTTTCTTTAAAAGAATATATACCTATTTTTAAATCACCTAAAGCTATATATTATATACTTACAATGATATTTCTTGCACAAGGATATTGGATATTTATCGGAATTACACCTATTTTATACATGCAAGATTTAGGTGTAACTTTAGAATATTTTGGTCTTTATCAAGGAGCAATGGCAGCTTTATTCTCAATAATGAGCTTTGCAAGTGGTTATTGCTTTAAAAAATTTGGGATTAAAAATTGTTTCTATTTTGGAGTTATATTTATAATATTATTCTTACTAGGAAATAGCATATTAATTATATATAATATTAATAATCCTTTAACAATAACAATAGTTACTTTATTATTATCACTTGGTGTGATATATCCAATTAACATATTATGGCCGTTGCTTTTAGAAGCTATTGCAAACGGGAAAGCTCGTATGACGGCTATTTTTACTGCCGCTAGATTGATTTTAACTGCATTTGGGCTCCAATTAGTAGGATTTTTATATGACGGTACTTTTACTCCTATTGGCATTACTATATCCATAGTTACATTATTTGGGTTAGTAACATTACATAAATTATTTAAGTACGATAAAATTTTTGAAATTTCTGAGATAGTGTAG	MQLLITVIFMEILAGSEIDLFIPSFPEIQDTFNLSTFMTELLLGVNLISYCITSLIVGNLGDKYGRRPIIIIGLLIFNLGSLFCVFANNYEIILFGRFFQGCGIAPVAVLVYVVLADIYSIQEQQKLMGILNGTIALSMAVAPVIGSYVNLFWGWRANFILLLSVGLISLILGIFLIPKGQINKKISVSLKEYIPIFKSPKAIYYILTMIFLAQGYWIFIGITPILYMQDLGVTLEYFGLYQGAMAALFSIMSFASGYCFKKFGIKNCFYFGVIFIILFLLGNSILIIYNINNPLTITIVTLLLSLGVIYPINILWPLLLEAIANGKARMTAIFTAARLILTAFGLQLVGFLYDGTFTPIGITISIVTLFGLVTLHKLFKYDKIFEISEIV	MPASASRIQVGSGERRLLLLLSALVAFGPLSIDMYLPSLPAIAADLGASDAQVQRSISGFLVGFCVGMLFYGPLSDRFGRRPVLLAGIALYLFSSLACALADSAGQLVLLRVLQALGGGAASVLARAMVRDLYPLGEAARMLALMHMVTMLAPLAAPLLGGYLMLWAGWRALFVVLALFAGLCLLAVWRVAESHPPERRGGSLAQAFLAYGRLLGDRRALGYVLCMGLAFAGMFAYISAAPFVFIEHFGVRAERFGWFFGLNILGVMLATWCSARLVRRHGPRPLLRAGSLLACVSGLFLLGYAALGERGGLWALVPGLLCFVSVTGLLGANCIASLLALYPGQAGAASAVAVSGQFGLGCLASLAVGWLALPGVLPMALVMAVCGVGSLLALGLALHGGNR	97.26	gnl|BL_ORD_ID|2342|hsp_num:0	2303	.	.
		718	R_prowazekii	NC_020993.1_818 # 1009435 # 1009605 # -1 # ID=1_818;partial=00;start_type=ATG;rbs_motif=None;rbs_spacer=None;gc_cont=0.304	NC_020993.1_818	1009435	1009605	-	Loose	750	48.9	patA	43.4	3000024	protein homolog model	n/a	n/a	fluoroquinolone antibiotic	antibiotic efflux	ATP-binding cassette (ABC) antibiotic efflux pump	ATGAAAGGAAACATTATTATATCAATTGCACACAGAATTAGTAGCATAGAATCTGCTGATTATATTCTAGTAATAGATAAAGGAGGGGTGGTTACTGAAGGATCACATTATGATTTATCCAAAAACTCAGAAATCTATCGCAATATTTGTCGAGAGCAATTAACTATATAA	MKGNIIISIAHRISSIESADYILVIDKGGVVTEGSHYDLSKNSEIYRNICREQLTI	MLIQKIKTYKWQALASLLMTGLMVASSLLQPRYLQEVLGALLTGKYEAIYSIGAWLIGVAVVGLVAGGLNVVLAAYIAQGVSSDLREDAFRKIQTFSYADIEQFNAGNLVVRMTNDINQIQNVVMMTFQILFRLPLLFIGSFILAVQTLPSLWWVIVLMVVLIFGLTAVMMGMMGPRFAKFQTLLERINAIAKENLRGVRVVKSFVQEKEQFAKFTEVSDELLGQNLYIGYAFSVVEPFMMLVGYGAVFLSIWLVAGMVQSDPSVVGSIASFVNYLSQIIFTIVMVGFLGNSVSRAMISMRRIREILDAEPAMTFKDIPDEELVGSLSFENVTFTYPMDKEPMLKDVSFTIEPGQMVGVVGATGAGKSTLAQLIPRLFDPQDGAIKIGGKDIREVSEGTLRKTVSIVLQRAILFSGTIADNLRQGKGNATLFEMERAANIAQASEFIHRMEKTFESPVEERGTNFSGGQKQRMSIARGIVSNPRILIFDDSTSALDAKSERLVQEALNKDLKGTTTIIIAQKISSVVHADKILVLNQGRLIGQGTHADLVANNAVYREIYETQK	9.93	gnl|BL_ORD_ID|1915|hsp_num:0	2081	.	.
		719	R_prowazekii	NC_020993.1_819 # 1009612 # 1011165 # -1 # ID=1_819;partial=00;start_type=ATG;rbs_motif=None;rbs_spacer=None;gc_cont=0.273	NC_020993.1_819	1009612	1011165	-	Loose	960	193.4	efrA	29.92	3003948	protein homolog model	n/a	n/a	macrolide antibiotic; fluoroquinolone antibiotic; rifamycin antibiotic	antibiotic efflux	ATP-binding cassette (ABC) antibiotic efflux pump	ATGGATATCAAACTTTTATATAGACTAGCTAAATATTTAAGGTTCTATAAAAAAGACTTGATCATTGTTATGATCTCCTTACTTAGCGTATCAGCTTCATTATTACTCATCGGCAGTATTTTTAGAGATTTAATCGATAGAGGTTTAGCTGAAGATAATATTTTATCGGTTAATAAATCTATATTATATATATGTTTATTAATTGTTATCTTAAGTGTAGCTAGTTTTTTTCGCTCATATTTTATCAATAATGTTGCTGAAAAGATAGTTAATCAAATACGCAAAGAAGCTTATAGTAATTTAATTAATTATGAAATTGAAGAGTATGAAGAATTAAAAATTGGCGATATCATTTCACGTCTTACAAATGATATAGATCAAATAGCTACACTCATAGTGAATTTCTTATCTTTTTTAATTCGTAATTCTGTAATGTTAATCGGTAGCATTACTTTAATGTTTTTTGAAAGCTTTAAACTTGCTTCAATAGTAATTATTACTATTCCTATTTTATTAGTACCTTTAATTAAATTTGGTAAACATGTTAAGGCTTTGTCTAAAAAGGCTCTAGAATCTAAATCACTTTTAGTATCAGATATTGATGAAACTTTTAATAATATTAGAGTTATTTATGCTTTTAATCATCAAATAAATAAAATTGCTGATTTTGATACTAAACTACAAAGCTATTTAATATACTGCAAAACACGTTTAAAAATTCGTGCTTTATTCTTTGCAATTTCAATAGCTGTGATATTTCTCACAATTACTTTAATTGTTTGGATTGGTGCATCAGATATAGTACAAGGAGATTTATCCGCAGGACAAATTATATCGTTTATTTATTATGCAATTATTGCAGGGGTCAGCTCTGGCGGTATTTTTGAACTACTAAGCGAAATGCATTTACCTACTACAGCCCTTGAAAGAATAATTACAATTATAGATAAAACATCCATAGTACATAATAATTATTATGCATTAAATAATTCCGATGCAATATCAATAGAATTTAAAAATGTAGATTTTACCTATAATTCAAGACCTAATTTAAAAGTTATTAATAATATGTCTTTGAAAATCAATTCTAATAAGTTTGTTGGTATTGTAGGTAGATCAGGTGCAGGAAAAAGTACTTTGATACAATTATTACTGCGTTTTTATCGTCAAGAAAACGGCACTATTCTTATTAACAATCAAGATATCTCTTTTGTAAAGCCTACTGATATTCGTAAATTCATTGCATATGTCCCACAAGAAGCGAGCATTTTTTCCGACACTATAAAATCAAATATTATATTCGGTAATAATAAAGCAAGTGACTATGAAATAAATGAGATAATAAAAATCACAGGAATAGAAGAATTTTCTACTAAACTGCATGACGGCATCAATACAAAAATAGGTGAAAAAGGAGTTAGATTATCCGGTGGACAAAAACAAAGGATAGCTATCGCTAGAGCATTATTACGTAAACCAAAAATTTTACTTCTTGATGAAGCAATGAGTGCTTTAGATACAATGAGCGAACAGAAATTATTAAACGCTATATAA	MDIKLLYRLAKYLRFYKKDLIIVMISLLSVSASLLLIGSIFRDLIDRGLAEDNILSVNKSILYICLLIVILSVASFFRSYFINNVAEKIVNQIRKEAYSNLINYEIEEYEELKIGDIISRLTNDIDQIATLIVNFLSFLIRNSVMLIGSITLMFFESFKLASIVIITIPILLVPLIKFGKHVKALSKKALESKSLLVSDIDETFNNIRVIYAFNHQINKIADFDTKLQSYLIYCKTRLKIRALFFAISIAVIFLTITLIVWIGASDIVQGDLSAGQIISFIYYAIIAGVSSGGIFELLSEMHLPTTALERIITIIDKTSIVHNNYYALNNSDAISIEFKNVDFTYNSRPNLKVINNMSLKINSNKFVGIVGRSGAGKSTLIQLLLRFYRQENGTILINNQDISFVKPTDIRKFIAYVPQEASIFSDTIKSNIIFGNNKASDYEINEIIKITGIEEFSTKLHDGINTKIGEKGVRLSGGQKQRIAIARALLRKPKILLLDEAMSALDTMSEQKLLNAI	MKLMWRYTMRYKKLLFADFICVFGFILIELGLPTILARMIDKGIIPKDMDYVYQQGIWMVVITIIGVAMNILLGYFGARITTNIVRDIRDDLFEKIQTFSHSEYESIGVSSLITRTTNDAYQIMLFMGNILRLGFMTPVMFIASLYMVMRTSPSLGMYVLGALPFLLLAVVGIARLSEPLSKKQQKNLDGINGILRENLSGLRVIRAFVNEKFEESRFNKVNETYTKSSKSLFRLMAAAQPGFFFLFNIVMVLIIWSGTVQISHGDLEVGNLIAFIEYIFHALFSFMLFASVFMMYPRAAVSASRIQEALDMEPAIREEEGVTETATKGYLEFKNVTFAYPGHAESPVIRNVSFKASPGETVAFIGSTGSGKSTLIQLIPRFYDVSEGEILIDGVNVKEYKLSALRNKIGYIPQKALLFTGTIADNLRYGKEDATLEEMERAIDIAQATEFVSQKPQGYDEPLSEGGTNFSGGQKQRLAIARAIIRNPEIYIFDDSFSALDYQTDANLRARLKKETTESTVLIVAQRVGTIMHADRIVVLNEGDVVGIGTHRELLETCPIYYDIAASQLSEEELA	89.91	gnl|BL_ORD_ID|2189|hsp_num:0	2421	.	.
		720	R_prowazekii	NC_020993.1_827 # 1021821 # 1024265 # -1 # ID=1_827;partial=00;start_type=ATG;rbs_motif=TAA;rbs_spacer=14bp;gc_cont=0.330	NC_020993.1_827	1021821	1024265	-	Loose	2000	162.2	Staphylococcus aureus mupA conferring resistance to mupirocin	25.36	3000521	protein homolog model	n/a	n/a	mupirocin	antibiotic target alteration	antibiotic-resistant isoleucyl-tRNA synthetase (ileS)	ATGAAAGAATTTCCAAAGCATTACAATTTTACCGAAAATGAGAAAAAGTGGCAGAACATTTGGCAAGAGCTACAAATTTATGCGTATGATCCAAATATTTCAAAAGCAGAAATCTACATAGTGGATACGCCACCACCTACTGTGTCAGGGCAATTACATATTGGGCATATTTATAGCTATACGCAAACAGATTTTATTGTACGTTTTCAACGTATGATAGGTAAAAATATCTTTTATCCTATTGGTTTTGACGATAATGGACTACCAACCGAGAGACTTGTTGAAAAGCAGAAGCAGATTAAAGCTTATAATATGGAGAGAGATGAGTTTATAAAAATTTGCCTGGAAGTTGTAAAGAATGAAGAAGCAAAATTTAGAAGTTTATTCAAACAAATAGCTTTATCTGTTGATTGGAGTTTAGAGTACCAAACTATCAGTCCATTATCACGGAAAATATCACAAATGTCTTTTCTTGATTTACTACATAAAGGAGAAGTTTATCGTGCTAATCAACCAATTTTATGGGATACTGTAGATGGTACTGCTCTTGCTCAAGCAGATATTGAAGATAAGCAGAAAATCTCTTCTATGAATTATATTACATTTAAAACCGAGCAAGGAGACCAGCTTACTATAGCCACTACAAGACCTGAGTTATTACCAGCGTGCGTAGCGGTATTTTATCACCCTGACGATGTGCGTTATAAGCATCTAGCAGATAAATCAGCTATAACGCCACTCTTTAATGAGAAAGTTCCAATCCTAGCTGATCCTTTAGTACAACAAGATAAAGGTACAGGACTGGTAATGTGTTGTACATTTGGTGATCAAACAGATATTACATGGTGGAAGTCACATAATCTACCATTAAAAACCATTATCACTAAAAAAGGGACTATAAATTTCCCTCATAAACTTGATATAGATGGCTTAACAATTAAAGAAGCACGTACAAAAATAATAGATATTTTAAAAGAACAGAGTTTACTTACTAAACAAGAAGAAATTATACAAACCGTAAAATGTGCCGAGAGATCAGGTGCTCCTCTTGAGATATTAACCGTCACACAATGGTTTATTAAAACGATAACTCATAAAGAAGCATTACTTAAAAGAACAAACGAACTAAACTGGTATCCTAAAAATATGAAAATGCGCTTAGAGAATTGGATTAATTCTCTAAGCTGGGATTGGTGCATCAGTCGACAACGTTATTTTGGTGTACCGTTTCCTATTTGGTACTCTAAAAGGATTGGCGAAGAAGGTAAAATTTTATATGCTGATATCTCACAACTACCTGTTGACCCACTAAAAGATTTACCTATAGGTTATAGTAAGGAGGAAGTCGATCCTGACTTAGATGTTATGGATACTTGGGCGACAAGTTCTGTTTCACCTCAACTTTCTACCTATGGCATCTCTGAAGATTTAGCAATTAATAAAGTAAGACACGATAAATTATTTCCGATGGATTTAAGACCACAAGCACATGAAATTATTAGGACTTGGGCATTTTATACAATCCTGAAATCGCATTTGCATCAAAATATTTTACCATGGAAAAATATCATGGTAAGCGGTTGGTGTTTAGCTGAAGATCGCAGTAAAATGTCAAAATCGAAGGGCAATGTTTTAGTCCCTGAAAAATTGCTAGCACGATATGGTGCTGACGTAATACGTTATTGGTCAGCAAATTCAAAACTTGGAGCTGACACTGCTTACTCAGAAGACGTAATGAAAAATGGGAAAAGACTTGTAAACAAGCTATGGAATGCTGCTAAATTTGTTTCTATACATTTTGATAAACTTACAAGTGAAGATAAAAAAGTGAGTTTGTTTGATATAAAAGAGAAAATTACTAACGAATTTGATCAATGGATGATTAATAAGCTAGTAGCACTAGTTAAACTAGCTACAAATGCACTACAAAATTACGAATATGCAAACGCTATTTATCTAACAGAAAAATTCTTTTGGTCTATATTTTGTGATAATTATTTAGAAATAAGCAAAACAAGAAGCTATGACGAGGCGAACAAAAACCCACAAGGACAATATAGTAGCATATTAACTTTATATCATATTATGCAAACCTTACTGAAACTATTTGCTCCTTTCATGCCTCATATTACCGAAGAACTATATCAAATATTATATAACAAAAATTCTATTCACATGCAAGGTAACTGGATTAATTATGGTGACTTAAACTATGAAATCGATGTACAAGGACCAGAAGGACTGCTTGAAATACTAGATATCGTCAGAAAATTTAAAGCTGAGTATAATCTATCTATAAAAGCACCAATAAAATTGCTTGAAGTTAGTGGCATAGTATTATCTACAGAATTAGTAGAAGATTTAAAAAACGTCACATCAGCAGAAGAAATACAATTTAAGGCAAAAGATGATCAAATTAAAGTCAATATTAAACTTTTTGTATAA	MKEFPKHYNFTENEKKWQNIWQELQIYAYDPNISKAEIYIVDTPPPTVSGQLHIGHIYSYTQTDFIVRFQRMIGKNIFYPIGFDDNGLPTERLVEKQKQIKAYNMERDEFIKICLEVVKNEEAKFRSLFKQIALSVDWSLEYQTISPLSRKISQMSFLDLLHKGEVYRANQPILWDTVDGTALAQADIEDKQKISSMNYITFKTEQGDQLTIATTRPELLPACVAVFYHPDDVRYKHLADKSAITPLFNEKVPILADPLVQQDKGTGLVMCCTFGDQTDITWWKSHNLPLKTIITKKGTINFPHKLDIDGLTIKEARTKIIDILKEQSLLTKQEEIIQTVKCAERSGAPLEILTVTQWFIKTITHKEALLKRTNELNWYPKNMKMRLENWINSLSWDWCISRQRYFGVPFPIWYSKRIGEEGKILYADISQLPVDPLKDLPIGYSKEEVDPDLDVMDTWATSSVSPQLSTYGISEDLAINKVRHDKLFPMDLRPQAHEIIRTWAFYTILKSHLHQNILPWKNIMVSGWCLAEDRSKMSKSKGNVLVPEKLLARYGADVIRYWSANSKLGADTAYSEDVMKNGKRLVNKLWNAAKFVSIHFDKLTSEDKKVSLFDIKEKITNEFDQWMINKLVALVKLATNALQNYEYANAIYLTEKFFWSIFCDNYLEISKTRSYDEANKNPQGQYSSILTLYHIMQTLLKLFAPFMPHITEELYQILYNKNSIHMQGNWINYGDLNYEIDVQGPEGLLEILDIVRKFKAEYNLSIKAPIKLLEVSGIVLSTELVEDLKNVTSAEEIQFKAKDDQIKVNIKLFV	MTKKYLNTQNEISAFWNTQKIFKKSIDNRKGQESFVFYDGPPTANGLPHAGHVLGRVIKDLVARLKTMQGFYVERKAGWDTHGLPVELEVEKKIGIKGKQDIEKYGIENFINECKKSVFNYEKEWRDFSKDLGYWVDMDSPYITLENNYIESVWNILSTFHKKGLLYKGHKVTPYCTHDQTALSSHEVAQGYKNVKDLSAVVKFQLTNSKDTYFLSWTTTPWTLPANVALAINKDLNYSKIRVENEYYILATDLINSIITEKYEIIDTFSGSNLINLKYIPPFESDGLVNAYYVVDGEFVTNSEGTGIVHIAPAHGEDDYQLVLERDLDFLNVITREGVYNDRFPELVGNKAKNSDIEIIKLLSKKQLLYKKQKYEHNYPHCWRCGNPLIYYAMEGWFIKTTNFKNEIINNNNNIEWFPSHIKEGRMGNFLENMVDWNIGRNRYWGTPLNVWICNDCNHEYAPSSIKDLQNNSINKIDEDIELHRPYVDNITLSCPKCNGKMSRVEEVIDVWFDSGSMPFAQHHYPFDNQKIFNQHFPADFIAEGVDQTRGWFYSLLVISTILKGKSSYKRALSLGHILDSNGKKMSKSKGNVINPTELINKYGADSLRWALISDSAPWNNKRFSENIVAQTKSKFIDTLDNIYKFYNMYNKIDHYNPNNEITKSRNTLDNWALSRLNTLIKESNIYVNNYDFTSAARLINEYTNTISNWYIGDSRGRFWEQGISNDKKDAYNTLYEILTTLSRLVAPFVPFISEKIHYNLTGKSVHLQDYPQYKESFINQALEDEMHTVIKIVELSRQARKNADLKIKQPLSKMVIKPNSQLNLSFLPNYYSIIKDELNIKNIELTDNINDYITYELKLNFSSVGPKLGNKTKNIQTLIDSLSEYDKKSLIESNNFKSLSSDAELTKDDFIIKTLPKDSYQLSEDNDCVILLDKNLSPELIREGHARELIRLIQQLRKKKNLPINQRIDIYIGVTGELLESIKTNKNMFKENFVIKNIHLNVIDEYENTIHFNNKEIKISLLY	79.49	gnl|BL_ORD_ID|4721|hsp_num:0	2270	.	.
		721	R_prowazekii	NC_020993.1_829 # 1026029 # 1027294 # -1 # ID=1_829;partial=00;start_type=ATG;rbs_motif=TAA;rbs_spacer=11bp;gc_cont=0.318	NC_020993.1_829	1026029	1027294	-	Loose	700	87.4	Acinetobacter baumannii AbaF	23.4	3004573	protein homolog model	n/a	n/a	fosfomycin	antibiotic efflux	major facilitator superfamily (MFS) antibiotic efflux pump	ATGGATCATTTCGATACTGCACTTTATGGATTTCTAGCACCACTACTTGCAAGTTTTTTTTACCCGAATCATGATAAAGTTGTGGCCTTAATTCTTACCTATAGTGTACTTGCTACGTCTTTATTTACACGGCCTATAGGTTCTTATTTCTTTGGCGTTATTGCTAAAAAATATGGAAGTATTTTTGCTTTATCTCATTCATTAATCGGAATTGCGTACACTACTGTTTTGATAGGCTTAATACCATCTCATGCACAAATAGGATGGTTTGCTCCGCTATTATTAGTAGTGCTTAGAATATTACAAGGAATATATTCTGAAGGCGAATGCGCAATTGCTCAATTAGTTATTTTAGAGAATAAAGAAGAAAAAAATGCGTTTAAAGCTTCATACCTTTATCAAACCTCAACTATGTTAGGTATTATTCTTGCTTCATTTATCAGTAGCATAGTTTTAAATCTGGAATATAATGAATATTGGAGATTATGTTTTATATTCGGCGGTCTTACAGGATTTATAGGTGCTTTTCTAAGAAAGAGTGAGACAATGGTATTCAACGACTTGGTTACAGAACCTAGCAAATCACTCAATAATCTAGATCTCGTGATCAAACAACGTGATAATATTATGGTAATGTGTACTTTTGCAGAAATGAAATTTTTAAATGATCTAACTACAATTTGGAACAACAAACTAAGTATCTTACGTATTAGTGTTGCTGTAGGGTTCTCATATATGAGCTACAGCGTACCTTTCGTTTTTATGAATAGTTTTATTCCACTTATTACAAATATATCTATTGCAAAAATGATGGAATTTAATACTGAATTTCTGATTTTTGATATGGTTATGATTCCAATAATAGGTCATCTCACAAAAAAATTAAATTATCATAAAATACTAAATGGTACTCTTATTATAATGAGTTTAAGCATAATTCCTTTATGGTTATTCTTGAATAATGCATCTATATGGTACGTTCATTTTGTACGTATTTGGATTATAATACTTGGTGTCAGCTTCTTAGCGCCTTTAAACTGCTGGCTCAATAATCTATTTAAAACTAACGACAAATACATGTTAGTAGGTATCGGAAGCAGTATCGGTGCTTCACTAATAGGACGCCTTACATCATCAATTTGCCTAATGCTATGGCATATAACCAACAATTCCTTATCAATTGGAATTTATATAGCGATAGTCTCAATGATAACCTTATGTGCAGTTAAAAGAGTAGTTACAACATCCTGCATGACAAAGCAATAA	MDHFDTALYGFLAPLLASFFYPNHDKVVALILTYSVLATSLFTRPIGSYFFGVIAKKYGSIFALSHSLIGIAYTTVLIGLIPSHAQIGWFAPLLLVVLRILQGIYSEGECAIAQLVILENKEEKNAFKASYLYQTSTMLGIILASFISSIVLNLEYNEYWRLCFIFGGLTGFIGAFLRKSETMVFNDLVTEPSKSLNNLDLVIKQRDNIMVMCTFAEMKFLNDLTTIWNNKLSILRISVAVGFSYMSYSVPFVFMNSFIPLITNISIAKMMEFNTEFLIFDMVMIPIIGHLTKKLNYHKILNGTLIIMSLSIIPLWLFLNNASIWYVHFVRIWIIILGVSFLAPLNCWLNNLFKTNDKYMLVGIGSSIGASLIGRLTSSICLMLWHITNNSLSIGIYIAIVSMITLCAVKRVVTTSCMTKQ	MTTTLKKVVAASMVGSVAEWYEFFLYGTASALVFGELFFQQTGNAIDGILAAFALYAVGFLARPLGGLVFGHYGDKIGRKKLLQISLIIVGITTFLMGCIPTFHQIGYWAPTLLVILRLIQGFAFGGEWGGAVILVSEHSPDDRRGYWASWPQTGVPLGNLVATLVLLLLSKNLSPEQFLDWGWRCAFWFSAVVVLIGLWIRKNVDDAEVFKEAQAKQQLLEKQQLGIIEVLKYHKKSVIAGIGARFAENILYYMVVTFSISYLKLVVHKDTSQILLLMFGAHLIHFFIIPFMGHLSDIFGRKPIYLIGAVLTAFWGFVGFPLMDTGNDWLIMLAIVLGLFIESMTYSPYSALMTELFPTHIRYTALSFCYQVAPIMAGSLAPLIALTLLKEFNSSIPISLYLVAASLISIVSILLVKETKGRSLAFKD	98.14	gnl|BL_ORD_ID|2721|hsp_num:0	3277	.	.
		722	R_prowazekii	NC_020993.1_831 # 1028498 # 1030024 # 1 # ID=1_831;partial=00;start_type=ATG;rbs_motif=TAA;rbs_spacer=13bp;gc_cont=0.317	NC_020993.1_831	1028498	1030024	+	Loose	2000	60.5	Staphylococcus aureus mupB conferring resistance to mupirocin	23.19	3000510	protein homolog model	n/a	n/a	mupirocin	antibiotic target alteration	antibiotic-resistant isoleucyl-tRNA synthetase (ileS)	ATGAAAAATACTTACTATATTACTACCCCTATATATTATGTTAATGATGTTGCCCATATCGGTCACGCTTATACTAGTGTTGCAAGTGATGTTATTGCCCGTTTTATGCGTTTTTGCGGTAAGGATGTAATGTTTCTAACAGGTACTGATGAACATGGACAAAAAGTAGAAAAAGCAGCTATTAATCAAAATATTGATCCTCAAACATTTACTGATAAGACGTCACAAAATTTTCGTGATCTTATGGTTGCAATGAATATTTCTAATGATGATTTTATTAGAACAACTGAAAATAGACACAAAAAAGCTGTAGCCGTTTTTTGGAAGAAATTACTAGATAATGGTGCAATCTATGAAGGATTTTATGAGGGTTGGTATTCAGTGCGTGATGAGGCTTTTTATGATGAATCAGAGATAAATGAAGATAAATTAGCACCAACTGGAGCGCCTGTTGAATGGGTTAAAGAACCAAGCTATTTCTTTAATCTTGCAAAATGGCAAGATAAATTACTTGAGTTTTATGAGCTAAACCCTGATTTTGTCAGACCAATATCAAGGCGTAATGAAGTAATTAGCTTTATTAAATCAGGTCTAAAAGATTTATCCATATCACGCACTACTTTTCATTGGGGAATCAAAGTACCAAATAATAGAAAACATGTAATTTATGTTTGGCTAGATGCACTTGTTAATTATATTTCAGCACTTGGTTATCCTGATAAACAAAGTAATTATGCCAAGTTTTGGCCTGCTAATTTACAAATAGTAGGTAAGGATATATTGCGTTTTCATGCTGTATATTGGCCTGCTTTCTTAATGGCTGCGGAAATTCCACTGCCAAAGGCAATTATGGTACATGGTTGGTGGACTAATGAGGGACAGAAGATTTCTAAATCTCTGGGTAATACCATTGATCCGATTACATTAATCGATGAATTTGGTGTTGATCAGGTTAGGTATTTTCTTATGCGTGAAGTCATTTTTGGGGCAGATGCTAATTTTGCTCGTAATAATTTAATTACACGTATTAATAGTGAACTTTCAAATAAAATAGGTAATTTATTACATCGTATTGTATCTTTTGTTTATAAGAATAATGATGCTAAAGTTCCTTTGATTAAGTCAGGTGTTATAGATAAAATATATGAGCTCCCGATTTTAAAAACCGCAATTAAATTTGCTCAAGAGAATATTTTATTGATGGATAAAACAGAGATTAATAAAATTCTTGAAAATATTATTAATTTGGCTGAAGATGCAAATATCTATATTACTAATGAAGCGCCTTGGAATTTAAAAACAACTGATCCTGATAAGATGTTAGAGGTGTTATATTCTCTGTTAGAAGTACTACGTTATATTGCAATAATGCTTCAGCCTTTTGTACCAAATTCAGCAAATAAAATGTTAGATCAGTTAGGAGTATCTAAAGAAGAGAGATTATTTAAACATCTAGTACGTGATCATGCTTTAAAAGCAGGTAGTAATATTTTAGAGCCTAGTATAATTTTTCCAAAGTTTAACTAG	MKNTYYITTPIYYVNDVAHIGHAYTSVASDVIARFMRFCGKDVMFLTGTDEHGQKVEKAAINQNIDPQTFTDKTSQNFRDLMVAMNISNDDFIRTTENRHKKAVAVFWKKLLDNGAIYEGFYEGWYSVRDEAFYDESEINEDKLAPTGAPVEWVKEPSYFFNLAKWQDKLLEFYELNPDFVRPISRRNEVISFIKSGLKDLSISRTTFHWGIKVPNNRKHVIYVWLDALVNYISALGYPDKQSNYAKFWPANLQIVGKDILRFHAVYWPAFLMAAEIPLPKAIMVHGWWTNEGQKISKSLGNTIDPITLIDEFGVDQVRYFLMREVIFGADANFARNNLITRINSELSNKIGNLLHRIVSFVYKNNDAKVPLIKSGVIDKIYELPILKTAIKFAQENILLMDKTEINKILENIINLAEDANIYITNEAPWNLKTTDPDKMLEVLYSLLEVLRYIAIMLQPFVPNSANKMLDQLGVSKEERLFKHLVRDHALKAGSNILEPSIIFPKFN	MENENIIEEQKILNFWKEENIFKKSIDNRKNDNPFVFYDGPPTANGLPHTGHVLGRVIKDLFARYKTMQGFYVERKAGWDTHGLPVELGVEKKLGIKDKNEIEKYGIEKFINECKNSVFMYEKQWREFSELIGYWVDMEKPYKTMDNTYIESIWYILSDFHKKGLLYKGHKVTPYCPSCETSLSSHEVAQGYKEVKDISVILKFPILDSDENFLVWTTTPWSLPGNIALAINAEEIYVKVNYDNEIFIIMESLLQSVFKDEDNIDIVSKHKGKEFVGKEYLAPFPNKSLMNNENSYKVLPADFVTNKDGTGIVHIAPAYGEDDYKLVQENNIPFINVIDSRGKYNQDSPIFKGELAKESDINIIKELTHLNLLFKKEKYEHSYPFCWRCDNPLIYYAMEGWFIKTTAYKNEIKENNQKIEWYPDHIKNGRFGNFLDNMIDWNIGRKRYWGTPLNIWKCSTCSHEFSPKSINDLIQHSIEDIPSDIELHRPYIDNVKCKCQNCGGDMCREEEVIDVWFDSGSMPFAQNHYPFSGPIQNSYPADFIAEGVDQTRGWFYSLLVISTIFKGEAPYKNALSLGHILDSNGQKMSKSKGNVIDPISMIKTYGADSLRWTLVSDSVPWTNKRFSENMVAQSKSRVIDTLKNIFNFYNMYQKIDNYDYTRDTPKQLNLLDNWAISRMNSVIKEVELHLEKYNPTNASRAIGEFINEISNWYIRRSRSRFWSSEMNEDKKSAYFTLRLILINTCKIIAPFTPFTSEEIHLNLTKKSVHLEDFPQAKEEYINLKLEEDMNKVLDIVEKSRSIRNNINIKTKQPLSNMYIYDNNNLDNEFLRKYKDIIKDEINVKKINIVSDLDNFLEYDVKPNFSTLGPKLGKDMKQFQILFKNIKKEEMNKLINDFDKLQKVFDSLGVTIEEKDFIISKIPKKGFSLSSNDSDRLIILDTNLTQELIREGFVRELIRVIQQLRKQQNFNIEERINVVIDIDSDGLLSIKNNINILKENVLINNLKFEKRETMKYFKINQKEIGIQLMSSFTN	49.18	gnl|BL_ORD_ID|4720|hsp_num:0	2271	.	.
		723	R_prowazekii	NC_020993.1_842 # 1044444 # 1045250 # 1 # ID=1_842;partial=00;start_type=ATG;rbs_motif=TAA;rbs_spacer=4bp;gc_cont=0.304	NC_020993.1_842	1044444	1045250	+	Loose	400	70.9	Erm(34)	27.17	3000600	protein homolog model	n/a	n/a	macrolide antibiotic; lincosamide antibiotic; streptogramin antibiotic; streptogramin A antibiotic; streptogramin B antibiotic	antibiotic target alteration	Erm 23S ribosomal RNA methyltransferase	ATGCTTCCTTCGATCGTAAAACATGCTACATCTCATAAAATTAATCCTCTGAAAAAACATGGACAAAATTTTATTTTTGATAGTAGCCTATGTGATAAAATTATACGGGCTAGTAATGTTTTAGAAAATAGTAATGTGATAGAAATAGGGCCGGGTATAGGAGGTTTAACTAGGTCAATTTTGCAGAAAAATCCTAAATCCTTAACCGTGATAGAAATTGATGAGCGCTGCATACCACTACTTAATGAGATTCAAGAATATTATCCTAATCTCAATATTATTAAACAAGATGTCCTTAAAATAAATTTAACTGATTTAATCTATGATAAAGTAACTGTAATTTCTAATTTACCATATCATATAGGTACTGAGTTAGTGATTAGATTGCTGAAAGAAGTGAAACTAATTACTAATATGACATTAATGTTGCAAAAGGAAGTAGTAGAACGTATTTGTGCTATACCTTCAACTAAAGCATATGGCAGATTATCGGTAATATGTCAGATATTAGCTAAAGTCGAAAAATGCTTTAATGTCGCACCTACTGCTTTCTATCCACATCCTAAAGTATATTCTGCAATAGTTAAAATAATACCTTTAGAAAATCCACCGTCTATTGCTTTGATAAATAAAGTTGAGCAAATAACAAAACTTGTTTTTGCAGGACGACGTAAAATGATCAAATCTTCACTAAGAAATCTCATACCTAATATACATGAAGTATTAACTCAGTTGAAAATCAACTGTAATGATCGCGCTGAAAATCTTACCCCTAAGGATTATTTAAGAATTGCTATGAAGTTATAA	MLPSIVKHATSHKINPLKKHGQNFIFDSSLCDKIIRASNVLENSNVIEIGPGIGGLTRSILQKNPKSLTVIEIDERCIPLLNEIQEYYPNLNIIKQDVLKINLTDLIYDKVTVISNLPYHIGTELVIRLLKEVKLITNMTLMLQKEVVERICAIPSTKAYGRLSVICQILAKVEKCFNVAPTAFYPHPKVYSAIVKIIPLENPPSIALINKVEQITKLVFAGRRKMIKSSLRNLIPNIHEVLTQLKINCNDRAENLTPKDYLRIAMKL	MTKKMNKYNGKKLSRGEPPNFSGQHFMHNKRLLKEIVDKADVSVRDTVLELGAGKGALTTILSERADRVLAVEYDQKCIEALQWKLVGSKNVSILHQDIMKVALPTEPFVVVSNIPYSITTAIMKMLLNNPKNKLQRGAIVMEKGAAKRFTSVSPKDAYVMAWHMWFDIHYERGISRSSFSPPPKVDSALVRIVRKQHPLFPYKEAKAMHDFLSYALNNPRAPLDQVLRGIFTAPQAKKVRQAIGVKPETPVAMLHARQWAMVCDAMVRHVPKVYWPRRKR	95.37	gnl|BL_ORD_ID|8|hsp_num:0	11	.	.
		724	R_prowazekii	NC_020993.1_852 # 1057509 # 1058693 # 1 # ID=1_852;partial=00;start_type=ATG;rbs_motif=TAA;rbs_spacer=4bp;gc_cont=0.369	NC_020993.1_852	1057509	1058693	+	Loose	700	626.3	Escherichia coli EF-Tu mutants conferring resistance to kirromycin	77.81	3003368	protein variant model	A376S	Q124K:2147, R234F:2158	elfamycin antibiotic	antibiotic target alteration	elfamycin resistant EF-Tu	ATGGCAAAAGCAAAATTTGAACGTACTAAACCGCATGTTAATATAGGTACGATTGGTCACGTAGACCACGGTAAAACTTCCTTAACCGCAGCAATAACTATAATACTTGCTAAAACAGGTGGAGCAAAAGCTACAGCGTATGATCAAATTGATGCTGCTCCTGAAGAAAAAGAAAGAGGTATTACTATTTCTACTGCGCACGTAGAATATGAGACTCAAAATAGGCACTATGCACACGTAGATTGTCCTGGACATGCTGATTATGTCAAGAATATGATAACTGGTGCCGCTCAGATGGATGGTGCTATATTAGTAGTTTCTGCTGCTGATGGTCCTATGCCTCAAACTAGAGAACATATATTACTGGCAAAACAGGTAGGTGTACCTGCTATGGTAGTATTTTTGAATAAAGTAGATATGGTAGATGATCCTGACCTATTAGAATTAGTTGAGATGGAAGTAAGAGAATTATTATCAAAATATGGTTTCCCTGGTAATGAAATACCTATTATTAAAGGTTCTGCACTTCAAGCTTTAGAAGGAAAACCTGAAGGTGAAAAAGCTATTAATGAGTTAATGAATGCAGTAGATAGCTATATACCTCAGCCTATAAGAGCTACAGATAAACCTTTTTTAATGCCAATAGAGGATGTATTTTCTATTTCAGGCAGAGGTACCGTTGTAACTGGTAGAGTGGAGTCAGGCATAATTAAGGTGGGTGAAGAAATTGAAATAGTAGGTCTAAAAAATACGCAAAAAACGACTTGTACAGGTGTAGAAATGTTCAGAAAATTACTTGATGAAGGACAATCTGGAGATAATGTCGGTATATTACTACGTGGTACAAAAAGAGAAGAAGTAGAAAGAGGACAAGTACTTGCAAAACCTGGGAGCATAAAACCGCATGATAAATTTGAAGCTGAAGTGTATGTGCTTAGTAAAGAGGAAGGTGGACGTCATACCCCATTTACTAATGATTATCGCCCACAGTTCTATTTTAGAACAACAGATGTTACCGGCACAATAAAATTGCCTTCTGATAAGCAGATGGTTATGCCTGGAGATAATGCTACTTTTTCAGTAGAATTAATTAAGCCGATTGCTATGCAAGAAGGGTTAAAATTCTCTATACGTGAAGGTGGTAGAACAGTAGGAGCCGGTATAGTAACTAAAATAAATAATTAA	MAKAKFERTKPHVNIGTIGHVDHGKTSLTAAITIILAKTGGAKATAYDQIDAAPEEKERGITISTAHVEYETQNRHYAHVDCPGHADYVKNMITGAAQMDGAILVVSAADGPMPQTREHILLAKQVGVPAMVVFLNKVDMVDDPDLLELVEMEVRELLSKYGFPGNEIPIIKGSALQALEGKPEGEKAINELMNAVDSYIPQPIRATDKPFLMPIEDVFSISGRGTVVTGRVESGIIKVGEEIEIVGLKNTQKTTCTGVEMFRKLLDEGQSGDNVGILLRGTKREEVERGQVLAKPGSIKPHDKFEAEVYVLSKEEGGRHTPFTNDYRPQFYFRTTDVTGTIKLPSDKQMVMPGDNATFSVELIKPIAMQEGLKFSIREGGRTVGAGIVTKINN	MSKEKFERTKPHVNVGTIGHVDHGKTTLTAAITTVLAKTYGGAARAFDQIDNAPEEKARGITINTSHVEYDTPTRHYAHVDCPGHADYVKNMITGAAQMDGAILVVAATDGPMPQTREHILLGRQVGVPYIIVFLNKCDMVDDEELLELVEMEVRELLSQYDFPGDDTPIVRGSALKALEGDAEWEAKILELAGFLDSYIPEPERAIDKPFLLPIEDVFSISGRGTVVTGRVERGIIKVGEEVEIVGIKETQKSTCTGVEMFRKLLDEGRAGENVGVLLRGIKREEIERGQVLAKPGTIKPHTKFESEVYILSKDEGGRHTPFFKGYRPQFYFRTTDVTGTIELPEGVEMVMPGDNIKMVVTLIHPIAMDDGLRFAIREGGRTVGAGVVAKVLG	100	gnl|BL_ORD_ID|1974|hsp_num:0	2137	.	.
		725	R_prowazekii	NC_020993.1_896 # 1097139 # 1100399 # -1 # ID=1_896;partial=00;start_type=ATG;rbs_motif=TAA;rbs_spacer=11bp;gc_cont=0.339	NC_020993.1_896	1097139	1100399	-	Loose	2200	901.4	Bifidobacterium bifidum ileS conferring resistance to mupirocin	42.66	3003730	protein homolog model	n/a	n/a	mupirocin	antibiotic target alteration	antibiotic-resistant isoleucyl-tRNA synthetase (ileS)	ATGACAAATACTAAATATTACCCAGACGTTAGCGCTAATGTGGATTTCGCTGCTATAGAGCAAGAGATACTCAAATTTTGGCAAAATAATAATATATTCCAAAAATCTATTGATTATAGGAATGGAGAATCAGAATTTATTTTTTATGACGGACCACCTTTTGCAAACGGTTTGCCACATTATGGTCATTTGCTTACTGGCTTTATTAAAGACGTATACGCTAGATACAAAACTATAAAAGGTAAGAAAGTTGAGCGTCGTTTTGGCTGGGATTGTCATGGTTTACCTGCTGAAATGCAATCAGAGAAAGAACTTGGTATTTCAGGACGTATTGCAATCACCAACTTTGGTATTGAAAAATTCAATAATCACTGTAGAGCTTCTGTCATGCAATATGCCAGTGAGTGGGAGCAATACGTCACACGTCAAGCAAGATGGGTAGCTTTTAAAAACGCTTATAAAACGATGGATAAAAATTTTATGGAATCCGTTTTATGGGCATTCAAAGAACTATATAATAAAGACTTATTATATGAGTCAATGCGTGTAATGCCATATTCTTGGGCATGCGAAACACCACTTTCTAATTTTGAAACAAGGCTTGATAATGCATATCGTGAACGTACGGATAAAGCAATAACAGTGAGTTTTGTGCTAAATGAGGTTACTCTTATCAACGGCATTATATCGCAGAAGTCAGATATGAAAGAAGGCGATAATTTTAAAGAATATAGAATTCTTGCTTGGACGACGACTCCTTGGACACTTCCGGCAAATTTAGCACTTGCAGTTGGTAGTGATATTGATTATGCATTCGTCGATAAAAATGAGGTTTGTTATATTATAGCTGCCTCATCAGTCGCTAAATATGCAAAAGAATTAGGGCTTAGTGGTAAAGAAAATTTTGAGATAATTAAAGGTTTAAAACTTCAAGGATTAAGCTATAAACCTTTATTCAACTATTTTGAGAATCATCCAAATAGCTTTAAGATATTTGCTAGCGACTTTGTTGTTGAAGGCGACGGAACAGGAATAGTACATATGGCTCCAGGCTTTGGTGAAGATGACCAAATACTTTGTGAATCGAAAGGTATTGAACTTGTTTGCCCTGTTGATAATAGTGGTAAGTTTACAAAAGAGATTCCTGATTTAGAGGGAGTACAAGTATTCGATGCAAATGATAAAATAATAATAAAACTGAAAGAACAAGGAAATTGGATAAAAACTGAGCAGTATATTCATAATTATCCTCATTGCTGGCGCACAGATACGCCTCTTATATATAAAGCTGTTCCATCATGGTATGTAAGGGTTACGAAGTTTAAAGATAGAATGGTTGAATTAAATCAGCAAATAAATTGGATTCCACATAACGTTAAAGATAATTTATTTGGTAAGTGGCTTGAAAATGCTCGTGATTGGTCAATAAGCCGTAATAGATTCTGGGGCACCCCATTACCAGTTTGGAAATCCGATGATCCAAAATATCCACGCATAGATGTTTACGGTTCTATAGAAGAGATTGAGAAAGATTTTGGTGTTAAAATTAATGATTTGCATCGTCCATTTATCGATGAACTTACTAGAACAAATCCCGATGATCCAACAGGTAAGTCGACTATGCGTAGAATAGATGATGTCTTTGATTGCTGGTTTGAAAGCGGCTCCATGCCATATGGACAGGTACATTACCCTTTTGAGAATAAAAAATGGTTTGTAGAGCATTTTCCTGCTGATTTTATAGTTGAATACTCATCTCAAACACGTGGTTGGTTTTATACTTTAATGGTGTTATCTACAGCTTTATTTGATCGTCCACCATTTTTAAATTGTATATGCCACGGCGTAATTTTAGACGCTACAGGTCAAAAATTATCAAAACGTCTAAACAATTATGCCGATCCGCTGGAGCTATTTGATAAATACGGATCAGACGCATTAAGAGTTACAATGCTTTCCTCAAATGTTGTTAAGGGTCAAGAACTGTTAATAGACAAAGACGGTAAGATGGTATTTGATACTCTTCGTCTATTTATAAAACCCATATGGAATGCATACCATTTCTTTACAATATATGCTAACGCCGATTCGCTTAAAGGCACACTTAACTTTGCTTCACAAAACGTACTTGATGTTTATATATTATCTAAGCTTAAAATAGCAGTAAATAAAATTGAAGAAAGTTTAGATAATTTCGATACACAAACGGCTTATCATGCAGTTTCAGAGTTTTTTGAAGTATTAAATAACTGGTATATAAGGCGCAGCCGAGCTAGATTTTGGAAAAACGAAAAAGATACAGATAAGCAAAATGCTTATAATACCCTATATTCATGTTTAAAGATCATGACTATTGCGATGTCGGCACTAATACCTATGATTTCAGAAACTATATATCAGGGATTACATAATACTGCCATCACACAACTTAATTGCTTGCTTTCAGAAGGTAAACATATAGTACAAAATCCAATGTCTGATACACAGGATTACAACACGTCAGTACATCTCTGCAACTACCCAACGCTCTCAGATTTTGAAATAAATTACGAACTTGTGAGCACTATGGATAACGTCCTTGATATTTGCAGTAATAGCCTATTTATTAGGAGCACTGAAAATATCAGAGTAAGGCAGCCACTTGCTTGCATAACTATTATTAGTAAACATAATAATAATCTCAAAGATTTTGAAGATTTAATTAAAGATGAAATCAATGTTAAAACGGTAATATACCGTGATGATCTAGAGAATTATGCACGCAAAAAATTATCTCTTAATTTCGCAATACTTGGTAAACGTCTACCACATAAAATGAAAGCAATTATAGATGCTGCTAAAAAAGGGGAATGGGAAGCTACTACTCTTGGTTTAGCTATATGCGGGGAAATCTTAAATAGTGACGAATATACGCTAATTTTAGAACCATATTCACATATTAAAGGAACAGCAAATTTTGATAATAACAGTAGCTTACTCATACTTAATTTAGAGCTAACATCTGAGTTAATAGAAGAAGGTTACGCTAGAGACATTGTACGATTTATACAATATGCTCGAAAAGAAGCTGATTTCTCTATAACTGACAGGATTTTAATTGAGATAATAAGCGAGTTTGATTTATCTAAGATCATTGATCATTATGGAGACTTTATTAAAGAACAAACTTTAGGCGAGTTTGCTAAAAATTTTACACCTGATTATGTCAGTAAAGTAGCATTAGAGAACAATCAAATACAACTTAAAGTTAAGAGATTATAA	MTNTKYYPDVSANVDFAAIEQEILKFWQNNNIFQKSIDYRNGESEFIFYDGPPFANGLPHYGHLLTGFIKDVYARYKTIKGKKVERRFGWDCHGLPAEMQSEKELGISGRIAITNFGIEKFNNHCRASVMQYASEWEQYVTRQARWVAFKNAYKTMDKNFMESVLWAFKELYNKDLLYESMRVMPYSWACETPLSNFETRLDNAYRERTDKAITVSFVLNEVTLINGIISQKSDMKEGDNFKEYRILAWTTTPWTLPANLALAVGSDIDYAFVDKNEVCYIIAASSVAKYAKELGLSGKENFEIIKGLKLQGLSYKPLFNYFENHPNSFKIFASDFVVEGDGTGIVHMAPGFGEDDQILCESKGIELVCPVDNSGKFTKEIPDLEGVQVFDANDKIIIKLKEQGNWIKTEQYIHNYPHCWRTDTPLIYKAVPSWYVRVTKFKDRMVELNQQINWIPHNVKDNLFGKWLENARDWSISRNRFWGTPLPVWKSDDPKYPRIDVYGSIEEIEKDFGVKINDLHRPFIDELTRTNPDDPTGKSTMRRIDDVFDCWFESGSMPYGQVHYPFENKKWFVEHFPADFIVEYSSQTRGWFYTLMVLSTALFDRPPFLNCICHGVILDATGQKLSKRLNNYADPLELFDKYGSDALRVTMLSSNVVKGQELLIDKDGKMVFDTLRLFIKPIWNAYHFFTIYANADSLKGTLNFASQNVLDVYILSKLKIAVNKIEESLDNFDTQTAYHAVSEFFEVLNNWYIRRSRARFWKNEKDTDKQNAYNTLYSCLKIMTIAMSALIPMISETIYQGLHNTAITQLNCLLSEGKHIVQNPMSDTQDYNTSVHLCNYPTLSDFEINYELVSTMDNVLDICSNSLFIRSTENIRVRQPLACITIISKHNNNLKDFEDLIKDEINVKTVIYRDDLENYARKKLSLNFAILGKRLPHKMKAIIDAAKKGEWEATTLGLAICGEILNSDEYTLILEPYSHIKGTANFDNNSSLLILNLELTSELIEEGYARDIVRFIQYARKEADFSITDRILIEIISEFDLSKIIDHYGDFIKEQTLGEFAKNFTPDYVSKVALENNQIQLKVKRL	MSETTNSHVYPKANEGGETASVAPNPSFPNMEETVLKYWDKDDTFNKSVERNPSGDHSQNEFVFFDGPPFANGLPHYGHLLTGYAKDVIPRYQTMKGRKVNRVFGWDTHGLPAELEAQKELGIDSVDQIEKMGIDKFNDACRASVLKYTHEWQDYVHRQARWVDFEHGYKTLNIPYMESVMWAFKQLYEKGLAYQGYRVLPYCPKDQTPLSAHELRMDADVYQDRQDTTVSVAVKLRDEEDAYAVFWTTTPWTVPTNFAIVVGADIDYVEVRPTQGKYAGKKFYFGKPLLSKYEKELGEDYEVVRELKGSEMAGWRYWPVFPYFAGDKAESEGNVPGPEGYQIFTADYVDTVEGTGLVHQAPYGEDDMNTLNAHGIKSTDVLDAGCRFTAQCPDYEGMYVFDANKPILRNLRNGDGPLAEIPAEHRAILFQEKSYVHSYPHCWRCATPLIYKPVSSWFVSVTKIKPRLLELNQQINWIPENVKDGQFGKWLANARDWSISRNRFWGSPIPVWVSDDPKYPRVDVYGSLEELKADFGDYPRDKDGNVNMHRPWIDNLTRVNPDDPTGKSHMHRISDVLDCWFESGSMSFAQFHYPFENKEKFEQHFPADYIVEYIGQTRGWFYLLHVMATALFDRPAFKNVICHGIVLGSDGQKMSKHLRNYPDVNGVFDKYGSDAMRWFLMSSPILRGGNLIVTAEGIRDTVRQVMLPVWSSYYFFTLYANAANGGAGFDARQLRADEVAGLPEMDRYLLARTRRLVERVEKSLDEFAISDACDAASDFIDVLTNWYIRNTRDRFWKEDVNAFNTLYTVLEVFMRVLAPLAPMESESVWRGLTGGESVHLADWPYVADEKTGEATELGRVLVDDPALVDAMEKVREIVSGALSLRKAAQIRVRQPLAKLTVVVEDVDAVKAYDEILKSELNIKDIEFCTMEDAGSQGLKIVHELKVNARAAGPRLGKQVQFAIKASKTGAWHVDAATGAPVVETPNGEVALEAGEYELINRVEEENAAEADASVSAALPTGGFVILDTVLTADLEAEGYARDVIRAVQDARKAADLDIADRIALVLTVPSANVADVERFRDLIAHETLATSFAVKEGAELGVEVAKA	98.1	gnl|BL_ORD_ID|4716|hsp_num:0	2278	.	.
		726	R_prowazekii	NC_020993.1_899 # 1102130 # 1103935 # 1 # ID=1_899;partial=00;start_type=ATG;rbs_motif=None;rbs_spacer=None;gc_cont=0.303	NC_020993.1_899	1102130	1103935	+	Loose	700	55.8	adeS	20.4	3000549	protein homolog model	n/a	n/a	glycylcycline; tetracycline antibiotic	antibiotic efflux	resistance-nodulation-cell division (RND) antibiotic efflux pump	ATGTCTATGCTTAGTGATTTAAAACAAAATTTGCGCTCTTATTTTTCTAGTAGAATACTAATTCTTGCTTTAGCAATAGCATCTATTATTTCAGTTTGTACTACTTTTTATGTGATATCTTTAGAAGCAAAGAATTTTAGTACGATCATTGGATTTTTATTAATTGATTTAGCAATTTTTTTGATTTTAGGTATTTTACTAACTCAAAAGTTTTTTACTAAAAACAATGATAATGATAGTTCTAAATTACAAAATCGTATTGTAATTGCATTTAGTTTAGTCGCTGCTATTCCCACTATAATTGTTTCTGTATTTTCTGTTTATTTTTTTAATCTTAGTGTTAAGGCATGGTTTGATAAGAAGATTTCTACAGTGCTTGATCAATCTGTAATAGTAGCTGAAACTTATATTGCTGAGCATAAAGTACAGCTCAAAGAAACAGCTTTAGCAGTTGCTGAAGATTTAAGCGATATGTATTACGATCTAATTCATAATCCTGCTTTATTTACTAAAACACTTAATACCGAAGCAGATATGCGTTCGCTTGATGAAGCGATAGTTTTAAATAAATCCACTAATACTATAGTAGCTAATAGTTATTTAAGTTTTTCATTATCATTTGCAACTATTCCAGCACACTTAATTAAAAAAGCTGATTTAGGGGAACCGGTGGAAGTAAAATCTGACCCAACTACAATCAGGATGTTAATTAAATTAAAAGAATATAATGATGTGTATTTATTAGTCGGTAGACTAGTAGATAATAAAATTATCGATCATATAGATGCAACTAACGGAGCAGCTGCCGAATATAATAGCCTTAAAAATGAAATAGATAATATACAGATTAAGTTTTCTATAATGTTTATCTTTATTGCATTATTACTCCTTTTTGTAGCTATAAATTTTGGTGTTTTATTTACTGCTAAAATAGTAAAACCGATTAAAAAATTAGTCACTGCAACCGACAAAGTTAAAGATGGTGATTTAACAGTGCAGGTGCCTGAAAATGAGGTAGATAAAGACGAAATAGGAACGCTTTATGCGGCATTTAATAGAATGATTAAGCAGCTTTCGCGTCAGCAGCGTGATTTAGTTATAGCACAGAGAGCTATGGCTTGGTCTGATGTTGCAAAAAAAGTAGCGCATGAAATCAAGAACCCATTAACTCCTATTTTACTTGCTTCTGAAAGGTTACTTAAGAAATTTAGTTCTGAAATTAATGAGAAGTCAGAATTTGAAAGTTATTTAAAAATGATTATTCGTCATACTAACGATATTAAAAATATAGTATCCGAATTTGTACTGTTTGCACGTCTTCCTGCTCCTAAATTTACAAAGAGTGAATTAGTGTATTTAGTAAAACATATTATTGAAGCGCGTAAATTACTTAATGATAATATTGTGTATACATACGATTCTAATGTAGATCAATTTGATTTTATGTGTGATGCTACACAAATAAATCAAGTGATGATTAATGTGTTAAAAAATGCCGAAGAGTCAATAGAAGGACAAGAATTTGGAAAAATAGATGTTATTTTAGATGCTAAAGATGATTTTATCAGTGTTATTGTAATGGATAACGGTAAAGGATTTCCACCTGAGCTCATAGGCAAAGCTACCGAAAGCTATGTAACAACCAGTAGTAAAGGTATGGGTGTAGGGCTTGCTATAGTCAAAAGAATAGTAGAAGAGCATTGTGGTGTTTTAGATATTGCAAACAGAGAAGATGAAGGTGCAATAATCGATATTAAATTTGATTTAAAAGAGCTGCATTTGAAGGTTAGACGTTCTGGTGGTTAG	MSMLSDLKQNLRSYFSSRILILALAIASIISVCTTFYVISLEAKNFSTIIGFLLIDLAIFLILGILLTQKFFTKNNDNDSSKLQNRIVIAFSLVAAIPTIIVSVFSVYFFNLSVKAWFDKKISTVLDQSVIVAETYIAEHKVQLKETALAVAEDLSDMYYDLIHNPALFTKTLNTEADMRSLDEAIVLNKSTNTIVANSYLSFSLSFATIPAHLIKKADLGEPVEVKSDPTTIRMLIKLKEYNDVYLLVGRLVDNKIIDHIDATNGAAAEYNSLKNEIDNIQIKFSIMFIFIALLLLFVAINFGVLFTAKIVKPIKKLVTATDKVKDGDLTVQVPENEVDKDEIGTLYAAFNRMIKQLSRQQRDLVIAQRAMAWSDVAKKVAHEIKNPLTPILLASERLLKKFSSEINEKSEFESYLKMIIRHTNDIKNIVSEFVLFARLPAPKFTKSELVYLVKHIIEARKLLNDNIVYTYDSNVDQFDFMCDATQINQVMINVLKNAEESIEGQEFGKIDVILDAKDDFISVIVMDNGKGFPPELIGKATESYVTTSSKGMGVGLAIVKRIVEEHCGVLDIANREDEGAIIDIKFDLKELHLKVRRSGG	MKSKLGISKQLFIALTIVNLSVTLFSIVLGYIIYNYAIEKGWISLSSFQQEDWTSFHFVDWIWLATVIFCGCIISLVIGMRLAKRFIVPINFLVEAAKKISHGDLSARAYDNRIHSAEMSELLYNFNDMAQKLEVSVKNAQVWNAAIAHELRTPITILQGRLQGIIDGVFKPDEVLFKSLLNQVEGLSHLVEDLRTLSLVENQQLRLNYELFDLKAVVEKVLKAFEDRLDQAKLVPELDLTSTPVYCDRRRIEQVLIALIDNAIRYSNAGKLKISSEVVADNWILKIEDEGPGIATEFRDDLFKPFFRLEESRNKEFGGTGLGLAVVHAIIVALKGTIKYSNQGSKSVFTIKISMGHEEMG	166.48	gnl|BL_ORD_ID|167|hsp_num:0	183	.	.
		727	R_prowazekii	NC_020993.1_31 # 37259 # 39682 # 1 # ID=1_31;partial=00;start_type=ATG;rbs_motif=None;rbs_spacer=None;gc_cont=0.335	NC_020993.1_31	37259	39682	+	Loose	1000	568.2	Clostridioides difficile gyrB conferring resistance to fluoroquinolones	52.4	3004562	protein variant model	V423F, I139R	n/a	fluoroquinolone antibiotic	antibiotic target alteration	fluoroquinolone resistant gyrB	ATGTCGGTAATTGAAGAAAAATGTAATGAATCATCATATAGTGCTGATTCTATAAAGGTATTAAAAGGTCTTGAAGCAGTAAGAAAAAGACCAGGAATGTACATAGGTGATGTTGGAGATGGATCTGGTCTACATCATATGATTTATGAAGTAGTTGACAATTCTATCGATGAAGCGCTTGCTGGTTATTGTGATTTAGTACAAGTAACATTAAATAAAAATGGTTCAGTAACCGTGTCTGATAATGGACGAGGTATACCTGTTGAAATTCATGAAGAAGAAGGGATATCGGCAGCTGAAGTAATTATGACGCAGCTTCATGCGGGTGGTAAGTTTGATCAGCAGTCCTACAAGATTTCAGGCGGTCTGCATGGTGTTGGTGTATCGGTAGTAAATGCACTTTCTGAGTGGCTTGAGCTGCGTATTTGGCGTAATAATAAAGAATATTTTATTAGATTTAATAATGGTATAACTGAAGCTCCACTTTCAATTGTCAAAGAAAATATTGATAAAAAAGGTACAGAAGTTACTTTTTTCCCATCTGTAGGTACATTCACTAATATAGAATTTGATTTTGTGACTATAGAACATCGTCTTCGAGAGCTTGCATTTTTAAATTCAGGCGTTAAGATTTTACTCGTTGATAATCGCTTTGAAGAAGTTAAAAAAGTAGAGTTTTATTATACAGGTGGTATAGAAGCTTATGTACAATATATAGACAGAGCGAAGCATGCTATTCATCCATGTATAGTAGTAAATACTGTGCATGTTGAGTCAGGTATAAGCCTTGAGCTTGCACTTCATTGGAATGATTCTTATCATGAGAATATTCTATGTTTCACTAATAATATTAGGCAGCGTGACGGTGGGACTCATCTTAGTGCTTTCAAATCAGCGATTACACGTGTTATCACTTCTTATCTAGATACTACAGGTCTTAATAAAAAAACTAAACATGATTTTAGTGGTGAAGATACTAGAGAAGGGATTTGCTGTGTATTATCTGTTAAAGTCCCTGATCCTAAATTTTCTTCTCAAACAAAAGATAAGCTAGTAAGTTCTGAAGTACGACCTGTTGTAGAGAATGCCGTTTATACAAAGGTTCTTGAGTGGTTTGAAGAACATCCTACTGAAGCTAAGGCAATTATAGCTAAGATTATGGAAGCTGCCAATGCTCGTGAAGCTGCTAGAAAAGCAAGAGAACTTACTCGAAGAAAATCAGCTTTAGAAGTTTCAAATTTACCAGGTAAACTTGCAGATTGCCATGCCAAAGATCCTGCTATTTCAGAATTGTTTATTGTTGAGGGGGACTCTGCGGGTGGTACTGCAAAGCAGGGAAGGGATAGCAAAATTCAGGCTATACTGCCTTTGCGTGGTAAAATTTTGAATGTTGAACGAGCAAGATTTGATAAAATGCTTGGTTCGGACCAAATTGGTACATTAATTACAGCTCTTGGGATTAGTGTTGAACGAGAATTTTCTTTAGAAAAGCTGAGATACCATAAAGTTATTATTATGACCGATGCTGATGTTGATGGTTCGCATATTAGAGCTTTGTTGCTCACATTTTTTTATCGTCATATGCCAGAGCTTATAAATAAAGGTTATCTATATATAGCACAGCCACCGCTTTATAAGGTAAAAAGTGGTGCATCTGAGCTTTATTTAAAGAATGAAAAAGCTTTGCAAAATTATTTAATAAAATCAACTATTAATGATACATACTTAATTCTAGACGGTCAAGAGCAGTTAGTAGGTGAGAATTTAGAAGATCTAATTAATAAAGTAGTTAAGTTTAACAATTTGCTTGATCATGTTAGTAAAAAATTTAATCGCTCAATTACTGAAATTCTTGCAATTAATGACTTATTTAATAAAAAAATATTTGAACCTGAAAGTAGTGCAAGGCTTCAAAAAGCTTTAGATATTTTAAATAATTTAGAGGAGTCACCAGATAAAACTAATTTGCAAGTGTTAAAACATGAGAATAAAATAGAATTTTTTCATTTTAGTAGAGGTTTAAAAGAAACTAAAATATTGTTAAAAGAGCAGTTAGAATTATTTGAATTTGTAGAAATATCACAGTTTGCTTTATCAATTTTTGATATATTTAGTAAGCGATTAAAGCTTATAGTAAAAAGTAAGGCATTTGATATTTTAACCCCAAGCCAGTTGTTAAATACTATTATAGAATGCGGTAAAAAAGGTATAACTATTCAGCGTTTTAAAGGTCTTGGAGAGATGAATTCCGATCAGCTGTGGGAAACTACTCTTGATCCTACAAAGCGAACGTTGCTTCAAGTAAGAGTTGCTGAAGTAGATGAAGCAGAGGGGATTTTTTCTACTTTAATGGGTGATGTTGTTGAGCCTCGTAGATTATTTATCCAAGCTAATGCTTTAAATGTTATGAATTTAGATGTATGA	MSVIEEKCNESSYSADSIKVLKGLEAVRKRPGMYIGDVGDGSGLHHMIYEVVDNSIDEALAGYCDLVQVTLNKNGSVTVSDNGRGIPVEIHEEEGISAAEVIMTQLHAGGKFDQQSYKISGGLHGVGVSVVNALSEWLELRIWRNNKEYFIRFNNGITEAPLSIVKENIDKKGTEVTFFPSVGTFTNIEFDFVTIEHRLRELAFLNSGVKILLVDNRFEEVKKVEFYYTGGIEAYVQYIDRAKHAIHPCIVVNTVHVESGISLELALHWNDSYHENILCFTNNIRQRDGGTHLSAFKSAITRVITSYLDTTGLNKKTKHDFSGEDTREGICCVLSVKVPDPKFSSQTKDKLVSSEVRPVVENAVYTKVLEWFEEHPTEAKAIIAKIMEAANAREAARKARELTRRKSALEVSNLPGKLADCHAKDPAISELFIVEGDSAGGTAKQGRDSKIQAILPLRGKILNVERARFDKMLGSDQIGTLITALGISVEREFSLEKLRYHKVIIMTDADVDGSHIRALLLTFFYRHMPELINKGYLYIAQPPLYKVKSGASELYLKNEKALQNYLIKSTINDTYLILDGQEQLVGENLEDLINKVVKFNNLLDHVSKKFNRSITEILAINDLFNKKIFEPESSARLQKALDILNNLEESPDKTNLQVLKHENKIEFFHFSRGLKETKILLKEQLELFEFVEISQFALSIFDIFSKRLKLIVKSKAFDILTPSQLLNTIIECGKKGITIQRFKGLGEMNSDQLWETTLDPTKRTLLQVRVAEVDEAEGIFSTLMGDVVEPRRLFIQANALNVMNLDV	MMQEKKQTYDENQIQVLEGLEAVRKRPGMYIGSTSSRGLHHLVYEIVDNSIDEALAGYCDKINVIIHKDNSITVTDNGRGMPVGMHHKMKKPTVEVIMTILHAGGKFGGGGYKVSGGLHGVGASVVNALSEICEVEVKRESHIWRQVFKRGKVASGLDIIGDSEEHGTKIHFKPDAEIFDEIEYDYDTLAQRLRELAFLNKGIKIRLEDERDDKEEIFHYEGGIKSFVTYLNRNKQPIHKEPIYVEGKKDDYSVEIAIQYNDGYTENIFAFANNIDTVEGGTHLAGFKSALTRVFNDYAKKFGILKENDKNLSGEDIREGLTAVISVKLVDPQFEGQTKTKLGNSEVRGIVDSIMGESLNNFLQENPQVAKMILDKSLMASRAREAARKARELTRRKSILENTSLPGKLADCSSKDPSECEIYLVEGDSAGGSAKQGRNRKFQAILPLRGKIMNVEKQRLDKILGYEEIRAMITAFGAGIGKDFDVNKIRYNKIIIMTDADVDGAHIRTLLLTFFFRYMKELVEKCHVYIAQPPLYRVAKGKKEYYAYSDDELDVLLTEIGGKDSNVDIQRYKGLGEMDSEQLWDTTMNPETRTLIQVNVEDTMAADEIFTILMGDKVEPRRNFIQENAKKVVNLDI	126.69	gnl|BL_ORD_ID|4742|hsp_num:0	3268	.	.
		728	R_prowazekii	NC_020993.1_107 # 145873 # 148110 # -1 # ID=1_107;partial=00;start_type=ATG;rbs_motif=TAA;rbs_spacer=4bp;gc_cont=0.327	NC_020993.1_107	145873	148110	-	Loose	930	49.7	Mycobacterium tuberculosis rpsA mutations conferring resistance to pyrazinamide	27.01	3004721	protein variant model	I351F	n/a	pyrazinamide	antibiotic target alteration	pyrazinamide resistant rpsA	ATGTTTAATGAAATAACTAAGAGTGTCATGTGGAATGGGCAAGTGCTTGAGATTAGTACAGGTAAAATAGCAAGGCAAGCTAATGCAGCAGTTACAGTAAAAATGGGTAATTCAATTTTATTATGTACGTGTGTAGTAGCTAACAAAGTGAAAGATGGTATAGGATTTTTCCCTTTAACAATTAATTATAGAGAAATGGCATATTCTGCTGGTAAGATACCAGGTGGGTTTTTTAAACGTGAAGGGAAAGCATCAGATAGAGAAATTTTAGTATCTCGTTTAATAGATCGACCAATTAGGCCATTATTTCATCAAGCTTTTATGCATGAAACGCATGTAACTTGCAGTGTTCTTTCATATGATCCTGCAACCCCTGTAGATATACTTGCAATTATAGGTGCATCTGCTGCCCTTAGCATATCCCCTGCCCCTTATCTAGAAATAGTTGCTGCAAGTAAAGTAGGTTTAATCAATGGTGAATTTGTTTTAAATCCTACACTTGAATTATTAAAAACAAGTCAGCTTGATTTAGTAGTCGCAGGAACAGAAGATTCAGTTATGATGGTTGAATCAGAAGCACATTTACTCTCTGAAGACAAAATGTTAGAAGCCGTAAAATTTGGATTTGAAAGTTTCCAGACAGTAATCAAGCTAATTAAAGAACTCGCAAAAGAGGCTAAAAAGCCAAAGTTTGAAATGCAAGATTTATATCCTTCTTCATTAAAGAAAGAAATCGAGAAATTATTTACAAAAGAAGTTGAACAAGCTTTTGAGATAAAATCTAAGCAAGAACGTAGCACTGATTTAGCTTTAATATATGAAAAAGTTCTTACACATTTTGTACGTGATATAGAAAATAAAAAATATAATAATTATCAAATTGAATCAGCTTTAAAAGCTATTTCAGCAGATATATTACGTAATAAAATTTTAGAAAAAAATATACGTATTGATGGAAGAAGCACAACAGATATAAGACAAATTGCTTGTGAAGTAGGTTTATTACCGTCAGCACACGGATCAGCTTTATTTACTAGAGGTGAAACGCAAAGTTTAGTTAGTACTACATTTGGTACTAGTTTAGATGAACAGATAGTTGACAGTTTAGAGGGTGAATATAAAGAACGTTTTATGCTTAATTATATCTTTCCTCCCTATTCTGTTAATGAAGCAATGCCAATGAAAGCACCTAGTCGTCGCGAAGTCGGACACGGTAAACTTGCATGGCGTGCTATTAATCCAATATTACCTAATAAAGTACAATTTCCTTATTCTATTAGAGTAGTTGCTGAAACTACTGAGTCTAACGGTTCTTCTTCAATGGCTACTGTTTGCGGTAGTTCTCTTGCTTTAATGCATGCTGGCGTGCCGATAAAAGCACCGGTTGCTGGTATTGCTATGGGACTTGTTAAGGAAAGTAATAAATTTGCTGTATTATCGGATATTATCGGTGATGAAGATTATTTCGGTGATATGGATTTTAAAGTTGCAGGTACTAGTCAAGGGATTACTGCATTACAAATGGATATTAAAATATCAGGAATAGATTTTAAAATAATCCAAATAGCTTTAGAGCAAGCACGACTCGGTCGTTTGCATATACTGGAGCAAATGAATAAAGTGATCAGTAAACCAAATAGCGAACTAAGTAAAAATGCCCCTTCTTCTACTACTGTAAAAATAGACAAAGATAAAATTAAAGATATTATAGGACCAGGCGGTAAAATAATAAAGGAAATTTGTGAAACTAGCAATGCTAAAATAGATATAAGCGATGACGGAACAGTTTCTATTTATGCTTCAGATAGGGATAAGATAAAAATTGCATTAGATAAAATTAAAGCGATTGCTGTTGAGCCTGAAATCGGTGAAATATTTAACGGTACGGTAATGAAAGTTTTAGATTCTGGTGCTTTTATTAATTATTTAGGTAATAAAGACGGCTTTGTGCATATTAGTGAAATTTCAGACGCAAGAATAGATAAGGTTAGCAGTGTTTTAAAACAAGGTGATATAGTAAAAGTTAAGCTAATAGGCTTTGATAATAAAGGTAAAGCAAAACTAACTATTAAAAATGCTTACAAAGATCACTCTTCAAATAATACAAAGCAAAAAAATAATGTTAAAGACGATTCAGAATCTGAGCAACGACGTGATACTAGTAAAAAACGTACTTGGAATGAAGATAATAATACTGAAATGTCTGAAGTAATTACAGAACGTAAATATTTTACATAG	MFNEITKSVMWNGQVLEISTGKIARQANAAVTVKMGNSILLCTCVVANKVKDGIGFFPLTINYREMAYSAGKIPGGFFKREGKASDREILVSRLIDRPIRPLFHQAFMHETHVTCSVLSYDPATPVDILAIIGASAALSISPAPYLEIVAASKVGLINGEFVLNPTLELLKTSQLDLVVAGTEDSVMMVESEAHLLSEDKMLEAVKFGFESFQTVIKLIKELAKEAKKPKFEMQDLYPSSLKKEIEKLFTKEVEQAFEIKSKQERSTDLALIYEKVLTHFVRDIENKKYNNYQIESALKAISADILRNKILEKNIRIDGRSTTDIRQIACEVGLLPSAHGSALFTRGETQSLVSTTFGTSLDEQIVDSLEGEYKERFMLNYIFPPYSVNEAMPMKAPSRREVGHGKLAWRAINPILPNKVQFPYSIRVVAETTESNGSSSMATVCGSSLALMHAGVPIKAPVAGIAMGLVKESNKFAVLSDIIGDEDYFGDMDFKVAGTSQGITALQMDIKISGIDFKIIQIALEQARLGRLHILEQMNKVISKPNSELSKNAPSSTTVKIDKDKIKDIIGPGGKIIKEICETSNAKIDISDDGTVSIYASDRDKIKIALDKIKAIAVEPEIGEIFNGTVMKVLDSGAFINYLGNKDGFVHISEISDARIDKVSSVLKQGDIVKVKLIGFDNKGKAKLTIKNAYKDHSSNNTKQKNNVKDDSESEQRRDTSKKRTWNEDNNTEMSEVITERKYFT	MPSPTVTSPQVAVNDIGSSEDFLAAIDKTIKYFNDGDIVEGTIVKVDRDEVLLDIGYKTEGVIPARELSIKHDVDPNEVVSVGDEVEALVLTKEDKEGRLILSKKRAQYERAWGTIEALKEKDEAVKGTVIEVVKGGLILDIGLRGFLPASLVEMRRVRDLQPYIGKEIEAKIIELDKNRNNVVLSRRAWLEQTQSEVRSEFLNNLQKGTIRKGVVSSIVNFGAFVDLGGVDGLVHVSELSWKHIDHPSEVVQVGDEVTVEVLDVDMDRERVSLSLKATQEDPWRHFARTHAIGQIVPGKVTKLVPFGAFVRVEEGIEGLVHISELAERHVEVPDQVVAVGDDAMVKVIDIDLERRRISLSLKQANEDYTEEFDPAKYGMADSYDEQGNYIFPEGFDAETNEWLEGFEKQRAEWEARYAEAERRHKMHTAQMEKFAAAEAAGRGADDQSSASSAPSEKTAGGSLASDAQLAALREKLAGSA	154.89	gnl|BL_ORD_ID|4729|hsp_num:0	3403	.	.
		729	R_prowazekii	NC_020993.1_118 # 160532 # 163174 # -1 # ID=1_118;partial=00;start_type=ATG;rbs_motif=None;rbs_spacer=None;gc_cont=0.320	NC_020993.1_118	160532	163174	-	Loose	1100	120.2	Escherichia coli PtsI with mutation conferring resistance to fosfomycin	23.25	3003899	protein variant model	V25I	n/a	fosfomycin	antibiotic target alteration	antibiotic-resistant ptsI phosphotransferase	ATGAATAAATTAATTTATTATTTTGGTAATAATGGTAGTGATGGAAACGCTAGCATGAACAATATACTTGGTAATAAAGGTGCAGGTCTTGCTGAAATGTCTAACCTAAAACTACCTATTCCTAATGGTTTTACAATAACTACAGAGTTATGTAATTATTTTTATAAGCACAATAATAACTTTCCAAAAAATTTTCAAAATGAATTACAACAAGCTATCAGCAAACTTGAAGTCACTACTGGTAAAATTTTTGGTAGTACGACAAGCAATCCTTTATTATTATCAGTGCGTTCAGGTTCTACAGTTTCAATGCCTGGAATGATGGATACTATACTTAATCTTGGGATGAATAATGAAGTGTGTAATGCTCTTGCTGATGCGTGCGGTAATAAACTATTTGCTCTTGATAGTTACAGAAGATTTTTAGAGATGTACGGTTCAACTGTATTATCTATACCTAGTGATCTATTTGAACAAATTTATGAAAATCATAAGATTCAGGCTGATATTTATAAAGATAGTGATATTACCGTAGAATTATTAGAAAAAATTATTGATGATTTTAAACGATTGCATATTAAGTATGATAAGCAACTAATCAATGATCCTTATGAACAATTAGAATCAGCAATTAAAGCTGTACTATATTCTTGGAAAAATAATAGAGCGATTATATATAGAAAACTCAATAACATTTCAGAAGATTTTGGGACAGCTATTAATATTCAAGAAATGGTTTTCGGTAATTTAGGTAAAACTTCAGCTACGGGCGTTGCTTTTACTAGGTCACCTTCTACAGGAGAAAAAAAATTATTTGGAGAGTTTTTAATCAATGCTCAAGGTGAAGACATAGTCTCAGGAACTAGAACTCCTATGCCAATTATAGCAAATGATTCGAATTCTATGCAAGCAATGATGCCGGAAGTGTTTAAGGAATTATCACAAATAGCAAAAAAGCTTGAAGAACATTATTTAGATATGCAAGATATAGAATTTACTATAGAGAATAATAAACTATATATACTACAAACACGTACTGCAAAGAGAACTGCTATCGCTGCTATTAATATTGCAGTACAAATGGTAAAAGAAAAACTTATTTCTAAAGAACAGGCATTAATGCGCATTGATCCGGAATCATTAAATCAATTATTACATACAAGAATTGATTACAGCAAGGGGCTTACTTCTATTGCTGAGGGACTTCCTGCTTCTCCTGGTGCTGCAACTGGGATTGTAGTATTCTCACCTTATGATGCTGAAAAATTATCGCATCATCATAAAGTAATTTTAGTACGTCATGATACCAGTCCCGAAGATATTAATGGAATGCATGTTTCTTCTGGTATTTTAACTATTAGAGGTGGAATGACTTCGCATGCTGCAGTTGTAGCAAGAGGTATGGGAAAACCTTGTGTTTGTGGGACAAATAATTTATCTATAGATGAACAAAAGCAAATATTAATAGCAGGTGACATAGTTATTAAACAAGGAGATATTATAACAATTGATGGAGGTAGTGGTAAAATCTTTTTAGGGGAAATGCCATTAATTCAGCCTACTTTCAGTGAAGAGTCAAAGCTAATTTTAGATTGGGCAGACGAAATTAGCAGCTTAAAAGTTCGTGCCAATGCTGAAACTGTTAACGATGCTTTAGTATCTATAAAATTTGGTGCTCAAGGTATAGGTTTGTGTCGTAGCGAACATATGTTTTTTGATAAGAATAAAATTCCTTTAGTAAGGGAGATGATTATTGCTCCTGATATAGAACGTAGACAATGCGCGTTACAGAAATTATTACCACTACAAACTGAGGATTTTAAATCTTTATTCAGAGTAATGAAAAATAAACCTGTAAATATTAGATTACTTGATCCTCCACTACATGAGTTTTTACCTACTACTGAAGAGGATAAAAAAAATTTAGCAAATAGCTTAAATTTACCGTTATCTATGATTCATCAACGTCTTCATGCTATGCATGAAGTAAATCCTATGCTTGGGCATCGTGGATGTAGACTGGGAATATGCTTACCGGAAATTTACCAAATGCAAATTGAAGCAATTTTTACAGCTATTTTTGAACTACATAAAAAAGAACATATAGAATCTAATTTAGAATTAATGATTCCTTTAATTAGTAACGTAGCTGAAATAAAAAAGCTCAAAATGTATATTTATGAAGTAGTACAAGAATTAGAACAACGTTATAGCTATAAGTTTTCCTTTACCCTTGGTACTATGATAGAACTTCCAAGGGCCGCACTTGAGAGTAAAAAAATAGCTAAGGAGGTTGACTATTTTAGTTTTGGGACTAATGATTTAACTCAAACTACATATGGAATTTCTAGAGATGACATTGCATCTTTTCTTCCATATTATTTAGAAGAAAAGATTTTTGAATCTGATCCATTTACTACTCTTGATGAAGAAGGAGTAGGAGAATTAATTGAAATTGCTATAAAACGAGGTAAAAGCAGTAATGCTAATTTAAAACTTGGAGCTTGCGGAGAGCATGCTGGAAACCCTACTTCAATTGCATTTTTTCATAAGGCGAATTTAAACTATGTTTCTTGCTCTCCATACAGAATCCCTATAGCAAGAATTGCTGCAGCTCAAGCTAAAATTAAACAAGGGTCATAA	MNKLIYYFGNNGSDGNASMNNILGNKGAGLAEMSNLKLPIPNGFTITTELCNYFYKHNNNFPKNFQNELQQAISKLEVTTGKIFGSTTSNPLLLSVRSGSTVSMPGMMDTILNLGMNNEVCNALADACGNKLFALDSYRRFLEMYGSTVLSIPSDLFEQIYENHKIQADIYKDSDITVELLEKIIDDFKRLHIKYDKQLINDPYEQLESAIKAVLYSWKNNRAIIYRKLNNISEDFGTAINIQEMVFGNLGKTSATGVAFTRSPSTGEKKLFGEFLINAQGEDIVSGTRTPMPIIANDSNSMQAMMPEVFKELSQIAKKLEEHYLDMQDIEFTIENNKLYILQTRTAKRTAIAAINIAVQMVKEKLISKEQALMRIDPESLNQLLHTRIDYSKGLTSIAEGLPASPGAATGIVVFSPYDAEKLSHHHKVILVRHDTSPEDINGMHVSSGILTIRGGMTSHAAVVARGMGKPCVCGTNNLSIDEQKQILIAGDIVIKQGDIITIDGGSGKIFLGEMPLIQPTFSEESKLILDWADEISSLKVRANAETVNDALVSIKFGAQGIGLCRSEHMFFDKNKIPLVREMIIAPDIERRQCALQKLLPLQTEDFKSLFRVMKNKPVNIRLLDPPLHEFLPTTEEDKKNLANSLNLPLSMIHQRLHAMHEVNPMLGHRGCRLGICLPEIYQMQIEAIFTAIFELHKKEHIESNLELMIPLISNVAEIKKLKMYIYEVVQELEQRYSYKFSFTLGTMIELPRAALESKKIAKEVDYFSFGTNDLTQTTYGISRDDIASFLPYYLEEKIFESDPFTTLDEEGVGELIEIAIKRGKSSNANLKLGACGEHAGNPTSIAFFHKANLNYVSCSPYRIPIARIAAAQAKIKQGS	MISGILASPGIAFGKALLLKEDEIVIDRKKISADQVDQEVERFLSGRAKASAQLETIKTKAGETFGEEKEAIFEGHIMLLEDEELEQEIIALIKDKHMTADAAAHEVIEGQASALEELDDEYLKERAADVRDIGKRLLRNILGLKIIDLSAIQDEVILVAADLTPSETAQLNLKKVLGFITDAGGRTSHTSIMARSLELPAIVGTGSVTSQVKNDDYLILDAVNNQVYVNPTNEVIDKMRAVQEQVASEKAELAKLKDLPAITLDGHQVEVCANIGTVRDVEGAERNGAEGVGLYRTEFLFMDRDALPTEEEQFAAYKAVAEACGSQAVIVRTMDIGGDKELPYMNFPKEENPFLGWRAIRIAMDRREILRDQLRAILRASAFGKLRIMFPMIISVEEVRALRKEIEIYKQELRDEGKAFDESIEIGVMVETPAAATIARHLAKEVDFFSIGTNDLTQYTLAVDRGNDMISHLYQPMSPSVLNLIKQVIDASHAEGKWTGMCGELAGDERATLLLLGMGLDEFSMSAISIPRIKKIIRNTNFEDAKVLAEQALAQPTTDELMTLVNKFIEEKTIC	153.04	gnl|BL_ORD_ID|2464|hsp_num:0	2377	.	.
		730	R_prowazekii	NC_020993.1_248 # 325347 # 326132 # 1 # ID=1_248;partial=00;start_type=ATG;rbs_motif=TAA;rbs_spacer=11bp;gc_cont=0.324	NC_020993.1_248	325347	326132	+	Loose	450	230.3	Escherichia coli fabI mutations conferring resistance to isoniazid and triclosan	43.8	3004045	protein variant model	G93A	n/a	isoniazid; disinfecting agents and antiseptics	antibiotic target alteration	antibiotic resistant fabI	ATGACTACAGGATTACTACAAGGAAAAAAAGGTTTAATTACAGGTATTGCAAATAATATGTCAATATCGTGGGCGATTGCACAGCTTGCTAAAAAACACGGAGCAGAATTATGGTTTACTTATCAATCAGAAGTACTCGAAAAACGTGTTAAACCACTTGCTGAGGAAATAGGTTGTAATTTTATTAGTGAACTTGATGTGACGAATCAAAAATCAATTAGTAATTTATTTAATGATATAAAAGAGAAATGGAATAGTTTTGATTTCTTACTCCATGGTATGGCTTTTGCTAATAAAAATGAATTAAAAGGACGTTATGTAGAAACAAGCTTAGAAAATTTTCATAATTCTTTACATATATCATGTTACTCGCTTTTAGAACTCTCAAGATCCGCAGAAACATTAATGCATAACGGTGGGAGCATTGTCACATTAACGTACTACGGTGCTGAAAAAGTTATACCTAATTATAACATTATGGGAGTAGCCAAAGCTGCACTTGAGGCTAGTGTAAAATATCTAGCAAACGATATGGGAGAAAATAATATTAGAGTAAATGCTATTTCGGCAGGCCCTATCAAAACTTTAGCATCTAGTGCAATAAGCGATTTTAGTACTATGCTTAAATCTCATGCTGCAACTGCACCGTTAAAACGTAATATTACTCAAGAAGATGTAGGAGGAGCAGCTGTATATTTATTTAGTGAATTATCTAAAGGTGTTACAGGAGAAATTCATTATGTAGATTGCGGTTATAATATTATAGGAAGTAGTAAATTATTGTAG	MTTGLLQGKKGLITGIANNMSISWAIAQLAKKHGAELWFTYQSEVLEKRVKPLAEEIGCNFISELDVTNQKSISNLFNDIKEKWNSFDFLLHGMAFANKNELKGRYVETSLENFHNSLHISCYSLLELSRSAETLMHNGGSIVTLTYYGAEKVIPNYNIMGVAKAALEASVKYLANDMGENNIRVNAISAGPIKTLASSAISDFSTMLKSHAATAPLKRNITQEDVGGAAVYLFSELSKGVTGEIHYVDCGYNIIGSSKLL	MGFLSGKRILVTGVASKLSIAYGIAQAMHREGAELAFTYQNDKLKGRVEEFAAQLGSDIVLQCDVAEDASIDTMFAELGKVWPKFDGFVHSIGFAPGDQLDGDYVNAVTREGFKIAHDISSYSFVAMAKACRSMLNPGSALLTLSYLGAERAIPNYNVMGLAKASLEANVRYMANAMGPEGVRVNAISAGPIRTLAASGIKDFRKMLAHCEAVTPIRRTVTIEDVGNSAAFLCSDLSAGISGEVVHVDGGFSIAAMNELELK	99.62	gnl|BL_ORD_ID|4732|hsp_num:0	2666	.	.
		731	R_prowazekii	NC_020993.1_389 # 483004 # 484611 # -1 # ID=1_389;partial=00;start_type=ATG;rbs_motif=TAA;rbs_spacer=4bp;gc_cont=0.323	NC_020993.1_389	483004	484611	-	Loose	1000	371.7	Clostridioides difficile gyrB conferring resistance to fluoroquinolones	40.27	3004562	protein variant model	V423F	n/a	fluoroquinolone antibiotic	antibiotic target alteration	fluoroquinolone resistant gyrB	ATGAGTGATTTATTCAGCTTGAATAAAGAAAAGAAAAATAAGATAGTCTATACTAATTATAGTGCAAAAGATATTGAAGTATTAGATGGTCTCGAGCCTGTGCGTAAAAGACCAGGGATGTATATTGGAGGCACTGATTCAAATGCTATGCATCATTTAGTATCTGAGGTCCTGGATAATGCTATGGATGAAGCAGTAGCCGGCTTTGCAAGTATTATCATGATAAAAATGCATCAAGATCATAGTATTACTATATTTGATAATGGTCGCGGTATCCCTATTGATAATCATCCTAAATTTCCTGATAAATCTGCTTTAGAAGTAATTTTAACTACTCTGCATTCAGGAAGTAAATTTTCAAATAATGTTTATCATACTTCAGGAGGACTACACGGTGTCGGAATATCGGTAGTAAATGCTTTATCTAAACATTTCAAAATAAAGGTTTATAAACAAGGTAAATTATATAGCCAAAGTTATTCTAAAGGAGCAAAATTAACTGATTTAATATCTGCAGAAGCATCTAAAAGGCTAAGAGGTACATCAATAAATTTCACTCCCGATCCAGAAATTTTTAGTGAAAAATTACATTTTAATCCAAAAAAGATTTATGAGATTGCAAGATCAAAAGCTTATTTATATCGTGGTGTTTCTATAGAATGGGAATGTGAAGTAGAAGTACCATCAGATATACCTAAAAAAGCATTAATAAATTTTCCGAATGGTTTAAAAGATTATTTAAGTTCTAAAATATCTTTAGATAATTTAGTTATTCCGGAAATTTTTTCAGGTAATATAGAGTCTACGGTGGATGATATAAAACTTGAATGGGCTATTTGTTGGCAAAATAATGATACATCGGCATTTATGCAATCATATTGTAATACTGTACCGACTCCTCAAGGAGGAACGCATGAGCAAGGACTTAAGTCAGCTATTTTACGTGGGCTTAAAGCATACAGTGAAATGATAGGGAATAAAAAAGCTGCTAATCTCACTATTGAGGATATTTTGGAAACAGCAAGTATTGTCCTATCTATTTTTATAGTTGAGCCATCTTTTCAAGGGCAAACTAAGGAAAAATTAGTGTCAAACGGTGTAAGTAAACTGGTTGAGAATATAATAAAAGATCATTTCGACCACTTCCTTAGTAGTGATAAAGTTTTAGCAACTCATTTACTCGAGCATGTAATTGCTATTGCTGAGTTTAGAAGAAATAAGAAAAACGAAAGAAATATTTCACGTAAAAGTGTCACTCAAAAATTACGTTTACCAGGTAAGCTTGCTGATTGTACACGCACTTCAGCTGAAGGGACTGAATTATTTATTGTAGAAGGTGATTCAGCAGGAGGTTCTGCAAAACAAGCACGTAATAGAGAAACGCAAGCAGTATTACCTCTATGGGGTAAAGTTCTCAATGTCGCGAGTTCTACGCTTGAAAAAATCATTAATAATCAAGCAATACAAGATTTAGAAATAGCTCTTGCCTGTGGTAGTTTAAAGAATTATAAAAAAGAAAATTTGCGTTATGAAAAAATAATTATTATGACTGATGCAGATGTTGATGGCGCTCATATAGCTTCGTTATTAATGACTTTCTTTTTTTAA	MSDLFSLNKEKKNKIVYTNYSAKDIEVLDGLEPVRKRPGMYIGGTDSNAMHHLVSEVLDNAMDEAVAGFASIIMIKMHQDHSITIFDNGRGIPIDNHPKFPDKSALEVILTTLHSGSKFSNNVYHTSGGLHGVGISVVNALSKHFKIKVYKQGKLYSQSYSKGAKLTDLISAEASKRLRGTSINFTPDPEIFSEKLHFNPKKIYEIARSKAYLYRGVSIEWECEVEVPSDIPKKALINFPNGLKDYLSSKISLDNLVIPEIFSGNIESTVDDIKLEWAICWQNNDTSAFMQSYCNTVPTPQGGTHEQGLKSAILRGLKAYSEMIGNKKAANLTIEDILETASIVLSIFIVEPSFQGQTKEKLVSNGVSKLVENIIKDHFDHFLSSDKVLATHLLEHVIAIAEFRRNKKNERNISRKSVTQKLRLPGKLADCTRTSAEGTELFIVEGDSAGGSAKQARNRETQAVLPLWGKVLNVASSTLEKIINNQAIQDLEIALACGSLKNYKKENLRYEKIIIMTDADVDGAHIASLLMTFFF	MMQEKKQTYDENQIQVLEGLEAVRKRPGMYIGSTSSRGLHHLVYEIVDNSIDEALAGYCDKINVIIHKDNSITVTDNGRGMPVGMHHKMKKPTVEVIMTILHAGGKFGGGGYKVSGGLHGVGASVVNALSEICEVEVKRESHIWRQVFKRGKVASGLDIIGDSEEHGTKIHFKPDAEIFDEIEYDYDTLAQRLRELAFLNKGIKIRLEDERDDKEEIFHYEGGIKSFVTYLNRNKQPIHKEPIYVEGKKDDYSVEIAIQYNDGYTENIFAFANNIDTVEGGTHLAGFKSALTRVFNDYAKKFGILKENDKNLSGEDIREGLTAVISVKLVDPQFEGQTKTKLGNSEVRGIVDSIMGESLNNFLQENPQVAKMILDKSLMASRAREAARKARELTRRKSILENTSLPGKLADCSSKDPSECEIYLVEGDSAGGSAKQGRNRKFQAILPLRGKIMNVEKQRLDKILGYEEIRAMITAFGAGIGKDFDVNKIRYNKIIIMTDADVDGAHIRTLLLTFFFRYMKELVEKCHVYIAQPPLYRVAKGKKEYYAYSDDELDVLLTEIGGKDSNVDIQRYKGLGEMDSEQLWDTTMNPETRTLIQVNVEDTMAADEIFTILMGDKVEPRRNFIQENAKKVVNLDI	83.99	gnl|BL_ORD_ID|4742|hsp_num:0	3268	.	.
		732	R_prowazekii	NC_020993.1_413 # 515791 # 518508 # -1 # ID=1_413;partial=00;start_type=GTG;rbs_motif=TAA;rbs_spacer=15bp;gc_cont=0.349	NC_020993.1_413	515791	518508	-	Loose	1500	698	Clostridioides difficile gyrA conferring resistance to fluoroquinolones	46.36	3003995	protein variant model	P116A	n/a	fluoroquinolone antibiotic	antibiotic target alteration	fluoroquinolone resistant gyrA	GTGATTGATAAATATTCTTCTAATTTAGTACCGGTAAATATCGAAGATGAGATGAAAGTATCTTATCTTGATTATGCTATGAGCGTTATAGTCAGTAGAGCTATACCAGATGTTCGTGATGGTTTAAAGCCTGTGCATCGCCGAATTATCTATTCCATGTATGAAGCCGGTAATCATGCTAGCAAACCTTATAGAAAATCTGCACGAATAGTTGGTGACGTGATGGGTAAATATCATCCTCACGGTGATAGTGCTATTTATGACTCGTTAGTACGTATGGCTCAAGATTTTTCTTTGCGTCTACCACTTGTAGATGGACAAGGTAATTTCGGCTCAATGGATGGTGATGCAGCGGCTGCGATGAGATATACTGAATCTCGCATGGCCAAAGTTGCGCATAAGCTTGTAGAAGATATTGATAAAGGAACTGTCAGTTTTAACATTAATTATGACGGTTCTGAAGAAGAGCCATCCGTACTGCCTGCAATGTTTCCAAATTTATTGGTTAATGGTAGTGGCGGTATTGCAGTTGGTATGGCCACTAATATTCCGCCTCATAATCTTGGTGAGATTATTGATGCGTGCTGTTTATATATAGATAATCATGATATAGAAATCTTAGATTTGCTAGAAGTCGTTAAAGGACCAGATTTTCCTACAGGCTCAATGATTTTAGGCATTAGTGGTATTAGATCTGCATATCTTACTGGTAGAGGTAGTATCATTATGCGTGGTAAAGCTGAGATTGAGAATGTCGGTAATAGTCGTCAAGCAATTATTATTACTGAAATACCGTATATGGTAAATAAAGCGAGACTTGTTGAAAAAATTGCTGAAATGGTCAAAGAAAAACGTATAGAAGGTATAAGTGATTTACGAGATGAATCGAATAAAAATGGTATAAGGATTTTTATTGAGTTAAAGAAAGACGTAGTTGCAGAAGTAGTCTTAAATCAAATATACGCATGTACTCAGCTACAAACGAACTTTGGTGTGATTATGCTTGCTCTTAAAGACGGATTACCGAAAGTGATGAATTTAAAAGAAGTAATCGCAGCTTTTGTTAGTTTTAGAGAAGTGGTAATTACTAATCGTACTATATATTTGCTAAATAAAGCAAGAGATAGAGCGCATATTTTACTAGGGTTAACTATTGCCATTAGTAATATAGATGAAATAATATATATTATTAAAGCTTCAAATGATACGAATTTAGCTAAACAAGAATTAATGGCTAGACAGTGGGAAGTATTAGATATCTTACCTCTTATAAAGTTAGTTGATGATAAAGTAATATTAAATGAGCGAGGGACATTGAGTTTTACTGAGGTACAAGCTAAAGCAATCTTAGAAATGAAGCTTCAACGTCTAACTGCTATGGAGAAAGAAAAGCTTGAACAAGATTTAAAACACCTCGCTACGGATATTGCCGAATATCTTAATATACTCGCATCTCGTACAAGATTACTTGAAATTTTAAAAGAAGAGCTAATTAAAGTTAAAGAAGAATTTGCATCTCCTCGTCTTACTTCAATTGAATTCGGTGGATTTGATCAAGATATAGAAGATTTAATTCAGCGTGAAGAAATGGTCGTAACCGTAACGCTTGGTGGTTATATCAAACGTGTACCTCTAAGTAGCTATCGTTCGCAAAAACGTGGAGGTAAGGGGAGATCTGGTCTTTCAATGCGAGATGAGGATATTACCACGCAAGTTTTTGTTGGTAGTACACATACACCAATGTTATTTTTCTCAAATATAGGTAAGGTTTATAGCTTGAAGCTTTATAAATTGCCTTTAAGTAATCCGCAAGGTAAGGGTAGACCAATGGTTAATATATTATCATTGCAAGAAAATGAGCATATTACAAATATTATGCCGTTACCAGAAAACCAGGATGAGTGGGATCATTTAAACATTATGTTTGCAACTGCAAAAGGTAATATCAGAAGAAGTGATTTATTAGATTTTAAAAAGATTCAGTCAAATGGTAAAATTGCTATTAGACTTGATGAAGACGATAAATTAATAGACGTAAAACCATGTAAAGAAGATGAGCATATTTTACTTGCTACCAAAGCAGGTAAAGCTTTAAGATTTCCTGTTGAATCTTTGCGTATTATTAAGAGTCGTATTTCTGATGGGGTGCGAGGTATGAAGCTTGCTAAAGAGGATTCTGTAATTTCTATGACTGTACTTAAAGGCATTAACAGCACAAAAGAGGATAGAGATGCTTATTTAACAGTGCCATGGGAAAAAAGACTTGAGATAGCTAAAGGTGAGGAGTTTAACCTTGAAGAATTAGGTGTAAATTTGAATGCAGATTCGATTTTAGAAATGGCAAATTCAGAAGAATTCATCTTGACGGTTACAGAGAACGGTTTTGGTAAAAGAAGCTCGGCATATGGTTATAGAATTACTGATCGTGGTGGTAGTGGTATAATAAATATGGATATTAACGATAAAACCGGTTTAGTCGTTGGTGTTATGCCAGTTAAAATGGATGATGAGTTAATGCTAATCACAAATAGTGGTAAGTTAATTCGCTGTAAACTTGAGTCGGTACGTATTACGGGTCGTAACACTAGTGGTGTAATTCTGTTTAAACTAGATGATGATGAAAAAGTAGTATCTGTTTCTTTAATAGCTGAAACTTCTGAAAGCGAAGAAGCTAGTGAATTAGCGGAAGAGGGATTAGAGAATGATGTAAAGGTATAG	MIDKYSSNLVPVNIEDEMKVSYLDYAMSVIVSRAIPDVRDGLKPVHRRIIYSMYEAGNHASKPYRKSARIVGDVMGKYHPHGDSAIYDSLVRMAQDFSLRLPLVDGQGNFGSMDGDAAAAMRYTESRMAKVAHKLVEDIDKGTVSFNINYDGSEEEPSVLPAMFPNLLVNGSGGIAVGMATNIPPHNLGEIIDACCLYIDNHDIEILDLLEVVKGPDFPTGSMILGISGIRSAYLTGRGSIIMRGKAEIENVGNSRQAIIITEIPYMVNKARLVEKIAEMVKEKRIEGISDLRDESNKNGIRIFIELKKDVVAEVVLNQIYACTQLQTNFGVIMLALKDGLPKVMNLKEVIAAFVSFREVVITNRTIYLLNKARDRAHILLGLTIAISNIDEIIYIIKASNDTNLAKQELMARQWEVLDILPLIKLVDDKVILNERGTLSFTEVQAKAILEMKLQRLTAMEKEKLEQDLKHLATDIAEYLNILASRTRLLEILKEELIKVKEEFASPRLTSIEFGGFDQDIEDLIQREEMVVTVTLGGYIKRVPLSSYRSQKRGGKGRSGLSMRDEDITTQVFVGSTHTPMLFFSNIGKVYSLKLYKLPLSNPQGKGRPMVNILSLQENEHITNIMPLPENQDEWDHLNIMFATAKGNIRRSDLLDFKKIQSNGKIAIRLDEDDKLIDVKPCKEDEHILLATKAGKALRFPVESLRIIKSRISDGVRGMKLAKEDSVISMTVLKGINSTKEDRDAYLTVPWEKRLEIAKGEEFNLEELGVNLNADSILEMANSEEFILTVTENGFGKRSSAYGYRITDRGGSGIINMDINDKTGLVVGVMPVKMDDELMLITNSGKLIRCKLESVRITGRNTSGVILFKLDDDEKVVSVSLIAETSESEEASELAEEGLENDVKV	MEENNKILPIEIAEEMKKSYIDYSMSVIAGRALPDVRDGLKPVHRRILYSMSELNLTPDKPYRKSARIVGDVLGKYHPHGDTAVYYAMVRMAQDFSTRALLVDGHGNFGSVDGDSPAAMRYTEAKMSKLSLELLRDIEKETVDFKPNFDESLKEPSVLPARYPNLLVNGSNGIAVGMATSIPPHNLAEVIDATVYLIDNPECSVDDLIKFVQGPDFPTAAIIMGKESIAEAYRTGRGKVKVRSRAFIEELPKGKQQIIVTEIPYQVNKAKLVERIAELVKEKRIEGISDLRDESNRNGMRIVIELKRDANANIVLNNLYKHSQMEDTFSIIMLALVDGQPRVLNLKQILYHYIKHQEDVVTRRTKFELNKAEARAHILEGLKIALDNIDAVISLIRASKTGQEAKLGLIEKFKLTEIQAQAILDMRLQRLTGLERDKIEAEYEDLIKKINRLKEILADERLLLNVIKDEITIIKENYSDERRTEIRHAEGEIDMRDLISDEEIAITLTHFGYIKRLPSDTYKSQKRGGRGISALTTREEDFVRHLVTTTTHSRLLFFTNKGRVFKLNAYEIPEGKRQAKGTAIVNLLQLSADEKIATLIPIDGNDENEYLLLATKKGIVKKTKREEFKNINKSGLIAIGLRDDDELIGVELTDGKQEVLLVTKEGMSIRFDENDIRYMGRTAMGVKGITLSKEDFVVSMNLCSKGTDVLVVSKNGFGKRTNIEEYRSQIRAGKGIKTYNISEKTGTIVGADMVNEDDEIMIINSDGVLIRIRVNEISLFGRVTSGVKLMKTNDEVNVVSIAKINIEEE	112	gnl|BL_ORD_ID|2258|hsp_num:0	2550	.	.
		733	R_prowazekii	NC_020993.1_426 # 532510 # 534072 # 1 # ID=1_426;partial=00;start_type=ATG;rbs_motif=None;rbs_spacer=None;gc_cont=0.302	NC_020993.1_426	532510	534072	+	Loose	1300	119.4	Helicobacter pylori pbp1 mutants conferring resistance to amoxicillin	26.73	3007060	protein variant model	A201V	n/a	cephalosporin; cephamycin; penam	antibiotic target alteration	Penicillin-binding protein mutations conferring resistance to beta-lactam antibiotics	ATGCAAACAGCACGTTTAAGATATGGGATAAACTCTTCTACTATTCTTGGCAAAATGCATCAAATCATTAAATCTATCCATATAGAGCTACATTATTCAAAAGATCATATATTAGAAGCTTATTTAAACCTAGTGCCTTATGGAAGTAATATTGAAGGTATAGCAGCCGGCAGTTATATTTACTTCTATCGTGATCTAAAAGATTTAAATTTAATTGAGATTCTAAGTCTTGTAGTAATCTCACAAAATCCACTTAAAAGAGGTGGAAATTATGTTAATATTTTAAAAGCACGTAAATATCTATTTAATAAGTGGATAACGACTCACCCAGAAGATATTATTTATGATAAATTAATTAGTTTGCCTATTAAATTTAATCAACATAAAAATCTTCCATTTATTGCGCCGCATTTCACTTTAGAGATACTTTCAAATAATGATAGTCCTATCATATATACGACCATTGATAACAACTTACAAACTACTATAGAAAAACAAGTTAAGCTATATATTAATAATCAGAGGAAATACGGCATTTATAATGCCTCTGTAATGCTTATTGATTTTACTACTATGGAAGTGCTTACAAGCATTGGTTCAGCGGATTTTTTTAATAACGATATTTGTGGGAAGATTAACGGAACTAAAATCCATCGTTCTCCAGGCTCAGCATTAAAGCCGTTTGTCTATGCACTTAGTTTTGATCAATCACTAATACATCCATTAACTTTACTAAAAGATACACCTACTTACTATAATTATTATAAACCGGAAAATTTTGATAGTAGGTTTGTAGGTGGTTTAAGTGCTAGAGCATCGTTAATAAAAAGCCGTAACGTACCAGTAATATTTCTAGCATCTAAGTTAAAAAACCCGAATTTTTATGAGTTTTTACAACAAGCAAAAATTAGTAACTTACGAAAACCTGAAAATTACGGCTTATCTATAGTACTCGGCACAGTAGAAATTACACTTGAAGAATTAATTACTCTTTATGCTATGCTTGCTAATTTTGGAACTTATAAACCGCTTAGAAAGACCTTTATATCATCACGTAGCTTATCCATAGAATCTAAAAATAATAAATTTGATCACAAAGACGAAATACAGGATGACATTAACAATGTATTATTATCTCCTGAAGCAAGCTATCTAACACTTGATATTTTAAAAGATATGACGCGTCCTATTACATATAATATAAATTATAACTTACCGATTTATTGGAAAACAGGTACTTCAAGCTCATTTCGAGATGCACTTAGCGTTGGTATATTTGGGAAATATGTACTTGCTGTTTGGGTTGGTGATTTCAAAGGACAAACTTATGGAACATTTACTGGTAATATTTCTGCAGCCCCTTTATTCTTTAATATTATTGAAGCCATAACGAGACCAAATAAAGATGAGGATTTAATTCTTTCGAAAATTCATGAACTAAATATTACTAAAGTAAAAGTTTGTGCAGATACAGGAGATATCGATAACGATATGTGTCCTGTTAAAACAGAGACCTTATTCATTAAAGGTAAATCCCCAATAAAACAATCCGATATTTATTAA	MQTARLRYGINSSTILGKMHQIIKSIHIELHYSKDHILEAYLNLVPYGSNIEGIAAGSYIYFYRDLKDLNLIEILSLVVISQNPLKRGGNYVNILKARKYLFNKWITTHPEDIIYDKLISLPIKFNQHKNLPFIAPHFTLEILSNNDSPIIYTTIDNNLQTTIEKQVKLYINNQRKYGIYNASVMLIDFTTMEVLTSIGSADFFNNDICGKINGTKIHRSPGSALKPFVYALSFDQSLIHPLTLLKDTPTYYNYYKPENFDSRFVGGLSARASLIKSRNVPVIFLASKLKNPNFYEFLQQAKISNLRKPENYGLSIVLGTVEITLEELITLYAMLANFGTYKPLRKTFISSRSLSIESKNNKFDHKDEIQDDINNVLLSPEASYLTLDILKDMTRPITYNINYNLPIYWKTGTSSSFRDALSVGIFGKYVLAVWVGDFKGQTYGTFTGNISAAPLFFNIIEAITRPNKDEDLILSKIHELNITKVKVCADTGDIDNDMCPVKTETLFIKGKSPIKQSDIY	MLKKIFYGFIVLFLIIVGLLAILIAQVWVTTDKDIAKIKDYRPGVASQILDRKGRLIANIYDKEFRFYARFEEIPPRFIESLLAVEDTLFFEHGGINLDAIMRAMIKNAKSGRYTEGGSTLTQQLVKNMVLTREKTLTRKLKEAIISIRIEKVLSKEEILERYLNQTFFGHGYYGVKTASLGYFKKPLDKLTLKEIAMLVALPRAPSFYDPTKNLEFSLSRANDILRRLYSLGWISSNELKSALNEVPIVYNQTSTQNIAPYVVDEVLKQLDQLDGLKTQGYIIKLTIDLDYQRLALESLRFGHQKILEKIAKEKPKTNASNEDEDNLNASMIVTDTSTGKILALVGGIDYKKSAFNRATQAKRQFGSAIKPFVYQIAFDNGYSTTSKIPDTARNFENGNYSKNSKQNHAWHPSNYSRKFLGLVTLQEALSHSLNLATINLSDQLGFEKIYQSLSDMGFKNLPKDLSIVLGSFAISPIEAAEKYSLFSNYGTMLKPMLIESITNQQNDVKTFTPMETKKITSKEQAFLTISVLMNAVENGTGSLAHIKGLEVAGKTGTSNNNIDAWFIGFTPTLQSVIWFGRDDNTPISKGATGGVVSAPVYSYFMRNILSIEPSLKRKFDVPKGLRKEIVDKIPYYSTPNSITPTPKRTDDSEERLLF	78.91	gnl|BL_ORD_ID|4781|hsp_num:0	5758	.	.
		734	R_prowazekii	NC_020993.1_485 # 600140 # 604258 # -1 # ID=1_485;partial=00;start_type=ATG;rbs_motif=None;rbs_spacer=None;gc_cont=0.348	NC_020993.1_485	600140	604258	-	Loose	3000	1037.7	Helicobacter pylori rpoB mutation conferring resistance to rifampicin	52.56	3007051	protein variant model	K2068R	n/a	rifamycin antibiotic	antibiotic target alteration; antibiotic target replacement	rifamycin-resistant beta-subunit of RNA polymerase (rpoB)	ATGAGCGTAGTTAATTTTTATGGACAATTAAGTAATACTCAACAATTTGACCAGATAAGGATTAATATAGCCAGTCCTGATCAGGTACGTTCTTGGTCTTTTGGTGAAGTAACAAAACCTGAAACGATTAATTATCGCACTTTTAAACCTGAGAAAGACGGTTTATTTTGTGCAAGAATTTTTGGTCCAGTCAAAGATTATGAATGTCTCTGCGGTAAATATAAGCGGATGAAAAACCGTGGCATTACATGTGAGAAATGTGGTGTTGAAGTTACAGTTTCTAGAGTAAGACGTGAACGAATGGGACATATTGAGCTTGCGGCTCCCGTTGCTCATATTTGGTTTTTAAAGTCACTTCCTTCGAGAATTAGTACGCTTCTTGATATGACAATGCGAGATGTGGAAAAGATTCTTTATTTTGAAAATTATGTAGTAGTTGATCCAGGGTTATCAATTTTACAAAAAGGAGAACTTTTGACAGAAGAAGAATTACAAAAAGCAAAAGATAAGTATGGTGAAGATGCATTTACTGCTTCTATAGGTGCAGAAGTAATACAACAAATGCTTAAAGAGCTTGATTTTTCAAAGTTAAAGCAAGAATTATACGATGAATTACACATTACTTCTTCAGAAGTCAAAAAGAAAAAATTAGTAAAGCGTTTAAAATTAGTCGAGGATTTTTTAGAGTCAGAAAATAAGCCTGAATGGATGATTATGGATGTTTTACCTGTGATCCCTCCTGAAATTAGACCGCTTGTTATGCTTGATGGTGGAAGATTTGCTACTTCAGACTTAAATGAACTTTATAGAAGGGTAATTAATAGAAATAATCGTTTAAAGAAATTAATAGAGTCAAAAGCTCCTGACATAATAGTCAGAAATGAAAAAAGAATGTTACAAGAAGCTGTGGATGCGTTATTTGACAATGGTCGTCGCGGTAGAGCAGCAAAAAATGCTAATAAGCGCCCATTTAAGTCATTAAGTGATATGCTTAAAGGTAAGCAAGGTCGTTTTCGTCAGAATTTACTCGGTAAGAGGGTTGATTATTCAGGACGTTCAGTGATCGTAGTAGGGCCTGAGCTTAAACTTCATCAATGCGGTTTACCTAAAAAAATGGCTCTAGAACTATTTAAGCCGTTTATTTATTCTAAGCTTGAGTTGTATGGTATTGCTACAACTATTAAGGCTGCTAAAAGAATGGTGGAAGCGGAAAAGCCTGAAGTTTGGGATGTACTTGAAGAGGTAATTAGAGAGCATCCGGTTTTACTGAATAGAGCTCCAACTTTACATAGGCTTGGTATTCAAGCATTTGAACCTCTATTAATCGAAGGTAAAGCAATACAGCTTCATCCGCTTGTTTGTGCTGCGTTTAATGCGGATTTTGATGGTGATCAGATGGCGGTACATATTCCATTATCGATTGAAGCACAGCTTGAAGCTAGGGTATTTATGATGTCTACAAATAATATCTTAAGTCCTGCAAATGGACGTCCTATTATTGTACCAGATAAAGATATAGTACTTGGTTTATATTATCTTACTATTGCATTTGATAATGAAGTAGGCGAAGGGATGATGTTCTCAGATTTAGCTGAAATGGAACACGCGTTATATAATAAATTTATCACTATTCATACAAAGATCAAATATCGCAGAGATCAGTTAAATGCTGAAGGTAAAATGGTACCTGTTATCATTGATACTACATATGGTAGGTTAATGGTCGGTGAGTTATTACCTTCTAATCCTAATATAGAGTTTAAGTTTATTAATAAACAGCTAACTAAAAAAGATATATCATTAGTTATAGATTTAGTTTATCGTCACTGTGGTCAAAAAGCGACAGTTATTTTTGCTGATCAGTTAATGAAATTAGGCTTTAAATATGCTTGCTCTTCAGGTATTTCTTTTGGAATGGATGATATGGTAGTGCCAGAATCTAAGAGTACTCATATCAATGAAACACAACTTGAGATAAAAGAATTTGAACAACAATATTCAAATGGTTTAATTACTTATGGAGAGAAATATAATAAAGTAGTTGATGCTTGGTCAAGATGTACAGATAGAGTAGCAAACGATATGATGAAAGAGATTGCTACGCCACCAGTTAATGATTATCCAAATCATCAGAAAATAAATGCTATATATATGATGGCTATTTCTGGAGCAAGGGGTTCTTTCCAGCAGATTAAGCAGCTAGGTGGTATGCGAGGTTTAATGACGAAATCAAACGGTCAAATTATACAAACGCCTATTATCTCTAACTTTAAGGAAGGCTTAACTGAATTTGAGTGTTTTAATTCTGCTAATGGAATGCGTAAAGGGCAAATAGATACTGCTTTAAAAACAGCAAGTTCAGGTTATTTAACGAGGAAATTAGTCGATGTTGCACAAGATTGTATTATTACTGAAAAAGATTGTGGTACTGATAAAGGAATTGAAGTGAAGAGCGTTATTGAAGGCGGAGAAATTATAGTGCCTTTAGCTGAAAAGATTTTAGGCCGTACTGCTGCTATCGATATATTTCATCCTGTTACTAATGATCTCATTCTCAATAAAGGTGAGCTTATTAATGAATCAAAACTGGAACAAATTGAGTCAGCTGGACTTGACAGAATTATGATTAAATCTGTATTAACCTGTGAAAGTAGTACCGGTATATGTAGCATATGTTATGGTAGGGATCTTGCTACTGGTACATTAGTATCAGAGGGTGAGGCAATAGGTGTTATCGCGGCCCAATCTATTGGGGAACCTGGTACACAGCTTACAATGAGAACCTTTCATATAGGAGGAGCTGCAACAAAAGGTGCTGAAGTTTCTTCCGTAGAAGCATCCTATGACGCAAAAGTAAAAATTATAAGTCGTAACGTTGTTATTAATTCCGAAGAACGAAAAATTGTTATGAGTCGTAATTGTGAATTATTATTGCTTGATAATAACGGTAATGAAAAAGCTCGTCATAAAATTCCATATGGTGCTAGATTACTTGTTGATGACGGTGATATGGTGATTAAAACACAAAAACTAGCAGAATGGGATCCTTATACTATACCAATTATAACAGAGAAGTCAGGTAAAGTTTTATTCAAAGATATGGTTGAGGGTATTTCTATTCGTGATGTAACTGATGAAGCTACTGGGATACCTAGTAAAGTTATTATTGAATCAAAGCAATATTCACGTGGTGCAGAATTACGTCCGCGTATACAGCTTTTAGATTCTAAAGGTGAAGTTATAACCTTATCAAATGGTTTAGAAGCTAGATATTACTTACCGGTTGGAGCAGTGTTAAGTGTAGAAGATGGAATACAAATATCGGTAGGTGATATCATTGCACGTATACCTAAAGAATCAACCACTACTAAAGATATTACCGGTGGTTTACCAAGAGTTGCTGAACTTGTAGAAGCAAGACGTCCTAAAGATCATGCAGTGATCGCTGAGGTTGATGGTAGAGTAGAATTCGGTAAAGACTATAAATCTAAGAGACGTATTATTATACATCCAATTGATGGAACAATGTCTATTGAATATATGGTACCTAAAGGCAAGCATGTTGTAGTGAACGAAGGAGACTTTGTTAAAAAAGGTGATTTATTAATTGATGGTAATCCTGTACTGCAAGATATTTTAAAAGTAATGGGTGTAGAAGTGCTTGCAAATTATATTGTTAAGGAGGTTCAAGCTGTTTATCGCCTACAAGGTGTAAAAATTGATGATAAACACATAGAAGTTATTATCCGTCAGATGTTACAAAAAGTAGAAGTTACAGATTCAGGTGGCACTACATTACTAGTAGGTGAAAAAATAGATAGGCATGAATTTGATGAAATAAATGCAAAAGCTATGAAAAACGGTTTAAAACCTGCTGAAGCACAATTAATATTACAAGGTATTACTAAAGCTTCTCTACAAACTAGATCATTTATTTCTGCTGCATCATTCCAAGAGACTACTAGAGTTTTAACTGAAGCAGCGATTGCAGGTAAAGTAGATAAGTTACGAGGACTAAAAGAAAACGTGATAGTTGGGCGATTAGTACCTGCTGGCACTGGTTACTTTATGGATAAAATGCGTAAAGCAGCTGTAAAGCTTGATGAAGAGAATGTATAA	MSVVNFYGQLSNTQQFDQIRINIASPDQVRSWSFGEVTKPETINYRTFKPEKDGLFCARIFGPVKDYECLCGKYKRMKNRGITCEKCGVEVTVSRVRRERMGHIELAAPVAHIWFLKSLPSRISTLLDMTMRDVEKILYFENYVVVDPGLSILQKGELLTEEELQKAKDKYGEDAFTASIGAEVIQQMLKELDFSKLKQELYDELHITSSEVKKKKLVKRLKLVEDFLESENKPEWMIMDVLPVIPPEIRPLVMLDGGRFATSDLNELYRRVINRNNRLKKLIESKAPDIIVRNEKRMLQEAVDALFDNGRRGRAAKNANKRPFKSLSDMLKGKQGRFRQNLLGKRVDYSGRSVIVVGPELKLHQCGLPKKMALELFKPFIYSKLELYGIATTIKAAKRMVEAEKPEVWDVLEEVIREHPVLLNRAPTLHRLGIQAFEPLLIEGKAIQLHPLVCAAFNADFDGDQMAVHIPLSIEAQLEARVFMMSTNNILSPANGRPIIVPDKDIVLGLYYLTIAFDNEVGEGMMFSDLAEMEHALYNKFITIHTKIKYRRDQLNAEGKMVPVIIDTTYGRLMVGELLPSNPNIEFKFINKQLTKKDISLVIDLVYRHCGQKATVIFADQLMKLGFKYACSSGISFGMDDMVVPESKSTHINETQLEIKEFEQQYSNGLITYGEKYNKVVDAWSRCTDRVANDMMKEIATPPVNDYPNHQKINAIYMMAISGARGSFQQIKQLGGMRGLMTKSNGQIIQTPIISNFKEGLTEFECFNSANGMRKGQIDTALKTASSGYLTRKLVDVAQDCIITEKDCGTDKGIEVKSVIEGGEIIVPLAEKILGRTAAIDIFHPVTNDLILNKGELINESKLEQIESAGLDRIMIKSVLTCESSTGICSICYGRDLATGTLVSEGEAIGVIAAQSIGEPGTQLTMRTFHIGGAATKGAEVSSVEASYDAKVKIISRNVVINSEERKIVMSRNCELLLLDNNGNEKARHKIPYGARLLVDDGDMVIKTQKLAEWDPYTIPIITEKSGKVLFKDMVEGISIRDVTDEATGIPSKVIIESKQYSRGAELRPRIQLLDSKGEVITLSNGLEARYYLPVGAVLSVEDGIQISVGDIIARIPKESTTTKDITGGLPRVAELVEARRPKDHAVIAEVDGRVEFGKDYKSKRRIIIHPIDGTMSIEYMVPKGKHVVVNEGDFVKKGDLLIDGNPVLQDILKVMGVEVLANYIVKEVQAVYRLQGVKIDDKHIEVIIRQMLQKVEVTDSGGTTLLVGEKIDRHEFDEINAKAMKNGLKPAEAQLILQGITKASLQTRSFISAASFQETTRVLTEAAIAGKVDKLRGLKENVIVGRLVPAGTGYFMDKMRKAAVKLDEENV	MSKKIPLKNRLRADFTKTPTDLEVPNLLLLQRDSYDSFLYSKEGKESGIEKVFKSIFPIQDEHNRITLEYAGCEFGKSKYTVREAMERGITYSIPLKIKVRLILWEKDTKSGEKNGIKDIKEQSIFIREIPLMTERTSFIINGVERVVVNQLHRSPGVIFKEEESSTSLNKLIYTGQIIPDRGSWLYFEYDSKDVLYARINKRRKVPVTILFRAMDYQKQDIIKMFYPLVKVRYENDKYLIPFASLDANQRMEFDLKDPQGKVILLAGKKLTSRKIKELKENHLEWVEYPMDILLNRHLAEPVMVGKEVLLDMLTQLDKNKLEKIHDLGVQEFVIINDLALGHDASIIQSFSADSESLKLLKQTEKIDDENALAAIRIHKVMKPGDPVTTEVAKQFVKKLFFDPERYDLTMVGRMKMNHKLGLHVPDYITTLTHEDIITTVKYLMKIKNNQGKIDDRDHLGNRRIRAVGELLANELHSGLVKMQKTIKDKLTTMSGAFDSLMPHDLVNSKMITSTIMEFFMGGQLSQFMDQTNPLSEVTHKRRLSALGEGGLVKDRVGFEARDVHPTHYGRICPIETPEGQNIGLINTLSTFTRVNDLGFIEAPYKKVVDGKVVGETIYLTAIQEDSHIIAPASTPIDEEGNILGDLIETRVEGEIVLNEKSKVTLMDLSSSMLVGVAASLIPFLEHDDANRALMGTNMQRQAVPLLRSDAPIVGTGIEKIIARDSWGAIKANRAGVVEKIDSKNIYILGESKEEAYIDAYSLQKNLRTNQNTSFNQVPIVKVGDKVGAGQIIADGPSMDRGELALGKNVRVAFMPWNGYNFEDAIVVSECITKDDIFTSTHIYEKEVDARELKHGVEEFTADIPDVKEEALAHLDESGIVKVGTYVSAGMILVGKTSPKGEIKSTPEERLLRAIFGDKAGHVVNKSLYCPPSLEGTVIDVKVFTKKGYEKDARVLSAYEEEKAKLDMEHFDRLTMLNREELLRVSSLLSQAILEEPFSHNGKDYKEGDQIPKEEIASINRFTLASLVKKYSKEVQNHYEITKNNFLEQKKVLGEEHEEKLSILEKDDILPNGVIKKVKLYIATKRKLKVGDKMAGRHGNKGIVSNIVPVADMPYTADGEPVDIVLNPLGVPSRMNIGQILEMHLGLVGKEFGKQIARMLEDKTKDFAKELRAKMLEIANAINEKDPLTIHALENCSDEELLEYAKDWSKGVKMAIPVFEGISQEKFYKLFELAKIAMDGKMDLYDGRTGEKMRERVNVGYMYMIKLHHLVDEKVHARSTGPYSLVTHQPVGGKALFGGQRFGEMEVWALEAYGAAHTLKEMLTIKSDDIRGRENAYRAIAKGEQVGESEIPETFYVLTKELQSLALDINIFGDDVDEDGAPKPIVIKEDDRPKDFSSFQLTLASPEKIHSWSYGEVKKPETINYRTLKPERDGLFCMKIFGPTKDYECLCGKYKKPRFKDIGTCEKCGVAITHSKVRRFRMGHIELATPVAHIWYVNSLPSRIGTLLGVKMKDLERVLYYEAYIVKEPGEAAYDNEGTKLVMKYDILNEEQYQNISRRYEDRGFVAQMGGEAIKDLLEEIDLITLLQSLKEEVKDTNSDAKKKKLIKRLKVVESFLNSGNRPEWMMLTVLPVLPPDLRPLVALDGGKFAVSDVNELYRRVINRNQRLKRLMELGAPEIIVRNEKRMLQEAVDVLFDNGRSTNAVKGANKRPLKSLSEIIKGKQGRFRQNLLGKRVDFSGRSVIVVGPNLKMDECGLPKNMALELFKPHLLSKLEERGYATTLKQAKRMIEQKSNEVWECLQEITEGYPVLLNRAPTLHKQSIQAFHPKLIDGKAIQLHPLVCSAFNADFDGDQMAVHVPLSQEAIAECKVLMLSSMNILLPASGKAVAIPSQDMVLGLYYLSLEKSGVKGEHKLFSSVNEIITAIDTKELDIHAKIRVLDQGNIIATSAGRMIIKSILPDFIPTDLWNRPMKKKDIGVLVDYVHKVGGIGITATFLDNLKTLGFRYATKAGISISMEDIITPKDKQKMVEKAKVEVKKIQQQYDQGLLTDQERYNKIIDTWTEVNDKMSKEMMTAIAQDKEGFNSIYMMADSGARGSAAQIRQLSAMRGLMTKPDGSIIETPIISNFKEGLNVLEYFNSTHGARKGLADTALKTANAGYLTRKLIDVSQNVKVVSDDCGTHEGIEITDIAVGSELIEPLEERIFGRVLLEDVIDPITNEILLYADTLIDEEGAKKVVEAGIKSITIRTPVTCKAPKGVCAKCYGLNLGEGKMSYPGEAVGVVAAQSIGEPGTQLTLRTFHVGGTASRSQDEREIVASKEGFVRFYNLRTYTNKEGKNIIANRRNASILVVEPKIKAPFDGELRIETVYEEVVVSVKNGDQEAKFVLRRSDIVKPSELAGVGGKIEGKVYLPYASGHKVHKGGSIADIIQEGWNVPNRIPYASELLVKDNDPIAQDVYAKEKGVIKYYVLEANHLERTHGIKKGDMVSEKGLFAVIADDNGREAARHYIARGSEILIDDNSEVSTNSVISKPTTNTFKTIATWDPYNTPIIADFKGKVGFVDVIAGVTVAEKEDENTGITSLVVNDYIPSGYKPSLFLEGANGEEMRYFLEPKTSIAISDGSSVEQAEVLAKIPKATVKSRDITGGLPRVSELFEARKPKPKDVAILSEVDGIVSFGKPIRNKEHIIVTSKDGRSMDYFVDKGKQILVHADEFVHAGEAMTDGVISSHDILRISGEKELYKYIVSEVQQVYRRQGVSIADKHIEIIVSQMLRQVRILDSGDSKFIEGDLVSKKLFKEENARVIALKGEPAIAEPVLLGITRAAIGSDSIISAASFQETTKVLTEASIAMKKDFLEDLKENVVLGRMIPVGTGMYKNKKIVLRALEDNSKF	47.47	gnl|BL_ORD_ID|4787|hsp_num:0	5750	.	.
		735	R_prowazekii	NC_020993.1_556 # 689501 # 691717 # -1 # ID=1_556;partial=00;start_type=ATG;rbs_motif=TAA;rbs_spacer=3bp;gc_cont=0.328	NC_020993.1_556	689501	691717	-	Loose	1400	493.4	Shigella flexneri parC conferring resistance to fluoroquinolones	38.19	3003941	protein variant model	A85T	V104I:2315, T82V:2550, L345I:2550, P116A:2550, A90V:1935, P102H:1935	fluoroquinolone antibiotic	antibiotic target alteration	fluoroquinolone resistant parC	ATGAAAGAAGCTAAAATAGAAAATATTGACTTTGGTAATGCTTTATCAGAGCGTTATCTTGCTTATGCATTATCCACTATTATGTCACGTTCGCTTCCTGACGTGCGTGACGGACTCAAACCTGTACATCGTAGGTTATTATATGCAATGCTACAACTAAGGCTTGAGCCTAATTCTGGATATAAGAAATGTGCAAGAGTGGTTGGTGATGTAATAGGTAAATACCACCCGCACGGTGATGTGGCAGTGTATGATACATTGGTACGACTTGCACAGCATTTTTCATTGCGTTATCCTTTGATTGATGGTCAGGGTAATTTCGGCTCTATAGATGGTGATAATGCAGCAGCTATGCGTTATACTGAATCACGTATGACGGAAATATGCATGTTATTAATGGAGGATATTGATAAAGATACGGTAGACTTTCGTTCTACTTATGATGATTCTGATTTAGAGCCAGTAATAATGCCGGCAAGCTTCCCTAATTTGCTTGCTAACGGTTCTGAAGGTATAGCAGTTGGTATGGCAACAAATATACCACCACATAATTTACATGAGTTATGTGATGCTTTATTGTATTTAATTGACAATCCGCAAGCTGGAATTAACGATATAATGAACTTTATCAAAGGTCCTGATTTCCCAACTGGTGGCATAATTATTGATAAAGCTGAAGTTATTAATGCTGCATATACTACTGGACGTGGTAGTTTTAGAGTAAGAAGTAGATGGGAAAAAGAGGAACTAAGTTACGGTACATATCAGATAGTTGTAACTGAAATACCTTATCAGATTCAGAAATCAAAACTTATAGAACAAATAGCAATATTACTAAAAGATAAAAAAATCCCGCTTATTAGCAGTATTAGAGATGAATCAACCGATATTATAAGGGTGGTTATAGAACCAAGAGATCGTAGTTGTGATCCACAGATAGTTATGGAGTCTCTATTTAAGCTCACTAATTTAGAAAGTCGCATTCAGCTGAATATGAATGTGATCGGTAGTAATAATGTGCCAAGAGTAATGAATATTTTAGAGATTCTACAAGAATTTTTAGTTCATAGAAAAAATATTATCATTCGTAGGTCAACTTATCTTTTGAATAAAATCAAGCAGCGTTTAGAAATTTTAAAAGTGCTTAGAATAGTTTATTTAAACCTTGATGAGATAATTGAAATTATTCGTGAAGAGGATGAACCGAAAACGATAATAATGGAGCGCTTTAAAATAAGTGCAATACAGGTAGAAGTAATATTAAATACTCGTCTTCGTTCGCTCCAAAAACTTGAAGAGCATGCAATTATTGATGAGCATAGTAATTTGCAGAAACAACAAGCCATATTAGAAAAGATTTTAAAAAATCATAAAGAACTATGGCAAATAGTTAAAAAAGAAATCAAAGCAGTACAAACGAAATTTGGATTAAATACCATAATAGGAGCAAGGCGTACAAGTTTTGAAGAAGTAGATCTTACGAATCAAGTTGTTGATATAACTGCTTTCATTACTAAAGAGCCTATTACTATTATCTGCTCAAAAATGGGGTGGGTACGTTCACTAAAAGGGCATAATACCGATTTATCAACTATTAAATATAAAGAAGGTGATACGGAGAAGTTTATTATAGAAGCTTATACAACTGATAAAATATTAATAATTAGTTCAAAAGGTCGATTTTTTACTTTGCTTGCAGATAATATTTCTAAAGGTAAAGGCACTGGTGGTGTATCTATAAAACTACTTGTGGATATAGGTAATAACGACATTACTAATATTTTAGTTTATAAACCTAATCAGCTTTTATTACTTGCAAGTAGTATAGGTAAGGGATTCTTAGTTAATTCAAACGAAGTAATAGCTCAAACAAAAACAGGAAAGCAAATTATGAATATACCGGAGGGATATTCATGTATAGCATGCTTACCTGTCAATGGTGATAGTATTGCTTGTATCGGTGAAAGCCGTAGATTACTTGTATTTAATATAGATGAAATACCTGAAATGAAAAAAGGGCAAGGTGTAGTACTTCAAAGATTTAAGAATGCAAAACTTTTAGATATTAAAATATTTAATAAACAAGATGGTTTAAGTTGGAATGATGGCACAAAAATACAACTTGAGAAAAATATTGTTGCATTTTTAGGGAAAAGAGGTGGTTTCGGTACATTTCCGCCTATTGGCTTCCCTAAAAATAATAGATTTTCACCATAA	MKEAKIENIDFGNALSERYLAYALSTIMSRSLPDVRDGLKPVHRRLLYAMLQLRLEPNSGYKKCARVVGDVIGKYHPHGDVAVYDTLVRLAQHFSLRYPLIDGQGNFGSIDGDNAAAMRYTESRMTEICMLLMEDIDKDTVDFRSTYDDSDLEPVIMPASFPNLLANGSEGIAVGMATNIPPHNLHELCDALLYLIDNPQAGINDIMNFIKGPDFPTGGIIIDKAEVINAAYTTGRGSFRVRSRWEKEELSYGTYQIVVTEIPYQIQKSKLIEQIAILLKDKKIPLISSIRDESTDIIRVVIEPRDRSCDPQIVMESLFKLTNLESRIQLNMNVIGSNNVPRVMNILEILQEFLVHRKNIIIRRSTYLLNKIKQRLEILKVLRIVYLNLDEIIEIIREEDEPKTIIMERFKISAIQVEVILNTRLRSLQKLEEHAIIDEHSNLQKQQAILEKILKNHKELWQIVKKEIKAVQTKFGLNTIIGARRTSFEEVDLTNQVVDITAFITKEPITIICSKMGWVRSLKGHNTDLSTIKYKEGDTEKFIIEAYTTDKILIISSKGRFFTLLADNISKGKGTGGVSIKLLVDIGNNDITNILVYKPNQLLLLASSIGKGFLVNSNEVIAQTKTGKQIMNIPEGYSCIACLPVNGDSIACIGESRRLLVFNIDEIPEMKKGQGVVLQRFKNAKLLDIKIFNKQDGLSWNDGTKIQLEKNIVAFLGKRGGFGTFPPIGFPKNNRFSP	MSDMAERLALHEFTENAYLNYSMYVIMDRALPFIGDGLKPVQRRIVYAMSELGLNASAKFKKSARTVGDVLGKYHPHGDSACYEAMVLMAQPFSYRYPLVDGQGNWGAPDDPKSFAAMRYTESRLSKYSELLLSELGQGTADWVPNFDGTLQEPKMLPARLPNILLNGTTGIAVGMATDIPPHNLREVAQAAIALIDQPKTTLDQLLDIVQGPDYPTEAEIITSRAEIRKIYENGRGSVRMRAVWKKEDGAVVISALPHQVSGARVLEQIAAQMRNKKLPMVDDLRDESDHENPTRLVIVPRSNRVDMDQVMNHLFATTDLEKSYRINLNMIGLDGRPAVKNLLEILSEWLVFRRDTVRRRLNYRLEKVLKRLHILEGLLVAFLNIDEVIEIIRNEDEPKPALMSRFGLTETQAEAILELKLRHLAKLEEMKIRGEQSELEKERDQLQGILASERKMNNLLKKELQADAQAYGDDRRSPLQEREEAKAMSEHDMLPSEPVTIVLSQMGWVRSAKGHDIDAPGLNYKAGDSFKAAVKGKSNQPVVFVDSTGRSYAIDPITLPSARGQGEPLTGKLTLPPGATVDHMLMESDDQKLLMASDAGYGFVCTFNDLVARNRAGKALITLPENAHVMPPVVIEDASDMLLAITQAGRMLMFPVSDLPQLSKGKGNKIINIPSAEAARGEDGLAQLYVLPPQSTLTIHVGKRKIKLRPEELQKVTGERGRRGTLMRGLQRIDRVEIDSPRRASSGDSEE	98.14	gnl|BL_ORD_ID|2172|hsp_num:0	2412	.	.
		736	R_prowazekii	NC_020993.1_749 # 921378 # 922658 # -1 # ID=1_749;partial=00;start_type=ATG;rbs_motif=TAA;rbs_spacer=11bp;gc_cont=0.368	NC_020993.1_749	921378	922658	-	Loose	750	258.8	Mycobacterium tuberculosis kasA mutant conferring resistance to isoniazid	36.23	3003463	protein variant model	D66N	n/a	isoniazid	antibiotic target alteration	antibiotic resistant kasA	ATGTCAAATCAAAACATAAATAAAAGAGTAGTTATTACTGGGCTTGGACTTGTTACGCCTGTTGGGCTTAATGTTAGCTCAACTTGGAAAAATATTGTAGGCGGAGTAAGTGGTATAAAAACTATTACAGAATTTGACACTTCTAAACTTGCGTGTAAAATTGCTGGCGTTATAGATAATTCTGAGCAAAATGGATTTAAACTAGAAAATTTTACACAAGCAGATGATATTAATAGACTAAGTAAAATGGATAAATTTATCCATTACGGAATCGCAGCCGCAACCGAAGCAGTTGAAGATAGCGGCTGGTTACCCAAAGATGAAAAATCTCGTGATAGAACCGGCCTGATATTAGGTTCAGGAATCGGTGGACTTAAAATGATTGAAGATACCTCTATTAAACTTTATAAAGAAAATAACGGCAAAGTTAGCCCTTTCTTTATTCCGGCATCATTAATTAACCTTTTATCTGGTCTTGTTTCTATAAAATACGGTTTTAGTGGCCCGAATCAAGCAGCAGTGACAGCTTGCTCTACAGGCGCACATGCTATAGGTGATGCTATGCGTATGATAAAACATGGTTATGCCGATGTTATGATCGCAGGCGGTGCAGAGGCTCCAGTTACACCTGTCGGAATTGCAGGTTTTGTTGCTGCTAGAGCATTATGTACTAAATATAACGATAATCCTGAAAAAGCCTCAAGACCTTGGGATAAAGATCGAAGTGGTTTTGTGATGGGTGAGGGAGCAGGCATTGTAGTCTTAGAAGAATATGAGCATGCAATAAATCGTGGAGCTAAAATTTATTGTGAAGTTATAGGATACGGCTCTACAGGTGATGCATACCATATGACAGCTCCACATCCTAAAGGTAGAGGAGCTTATAGAGCAATGAGTGAAGCATTACAAGATGCTGATATAACTCCTAGTATGATTGATTATATTAATGCACATGGTACTTCTACTCCTCTTGGAGACATGATCGAATTAGACGCTACACAAAAATTATTTTTAGAATCGAATCCCAAAATTCTAATGTCTTCTACTAAATCATCAATAGGACATTTGCTTGGTGCAGCAGGAAGTGTTGAGTTTATATTTTCAGTTCTTACAATTCGAGATCAGATTGCACCACCAACCTTAAACTTAGAAAACCCTATAGATGATGTTAAGATAGATTTAGTAAAATTCAAAGCTAGAGAAACTGTAATAGATTACGTATTATCTAATTCTTTTGGCTTCGGCGGTACTAATGCTAGCTTAGTAATTAAGAAGATTTAG	MSNQNINKRVVITGLGLVTPVGLNVSSTWKNIVGGVSGIKTITEFDTSKLACKIAGVIDNSEQNGFKLENFTQADDINRLSKMDKFIHYGIAAATEAVEDSGWLPKDEKSRDRTGLILGSGIGGLKMIEDTSIKLYKENNGKVSPFFIPASLINLLSGLVSIKYGFSGPNQAAVTACSTGAHAIGDAMRMIKHGYADVMIAGGAEAPVTPVGIAGFVAARALCTKYNDNPEKASRPWDKDRSGFVMGEGAGIVVLEEYEHAINRGAKIYCEVIGYGSTGDAYHMTAPHPKGRGAYRAMSEALQDADITPSMIDYINAHGTSTPLGDMIELDATQKLFLESNPKILMSSTKSSIGHLLGAAGSVEFIFSVLTIRDQIAPPTLNLENPIDDVKIDLVKFKARETVIDYVLSNSFGFGGTNASLVIKKI	MSQPSTANGGFPSVVVTAVTATTSISPDIESTWKGLLAGESGIHALEDEFVTKWDLAVKIGGHLKDPVDSHMGRLDMRRMSYVQRMGKLLGGQLWESAGSPEVDPDRFAVVVGTGLGGAERIVESYDLMNAGGPRKVSPLAVQMIMPNGAAAVIGLQLGARAGVMTPVSACSSGSEAIAHAWRQIVMGDADVAVCGGVEGPIEALPIAAFSMMRAMSTRNDEPERASRPFDKDRDGFVFGEAGALMLIETEEHAKARGAKPLARLLGAGITSDAFHMVAPAADGVRAGRAMTRSLELAGLSPADIDHVNAHGTATPIGDAAEANAIRVAGCDQAAVYAPKSALGHSIGAVGALESVLTVLTLRDGVIPPTLNYETPDPEIDLDVVAGEPRYGDYRYAVNNSFGFGGHNVALAFGRY	102.4	gnl|BL_ORD_ID|1973|hsp_num:0	1943	.	.
		737	R_prowazekii	NC_020992.1_14 # 19267 # 23391 # -1 # ID=1_14;partial=00;start_type=ATG;rbs_motif=ATTTAT;rbs_spacer=15bp;gc_cont=0.331	NC_020992.1_14	19267	23391	-	Loose	3000	1176.4	Helicobacter pylori rpoB mutation conferring resistance to rifampicin	46.03	3007051	protein variant model	I837V	S531G:1237, H526S:1237, I572F:1237, D516G:1237, L511R:1237, S512R:1237, T508S:1237, A473T:90	rifamycin antibiotic	antibiotic target alteration; antibiotic target replacement	rifamycin-resistant beta-subunit of RNA polymerase (rpoB)	ATGGTTTCATTAAGGGATAATATAGAATCACAACCCTTGTCACATAATAGAAGAATAAGAAAGAATTTTGGTCACATAAATTTAGTAGCAGATATACCGAATTTGATTGAAATTCAAAAAAATTCATATGAGAAAAATTTTCTACAGTTAAATATTAAAGATTCTGAAAGAAAAAACAAAGGTTTACAATCTATATTAAACTCAATTTTTCCTATTTCAGATTCCTCAAATATTGCAAATTTAGAATTTGTCAAATATGAATTTGATACTCCAAAATATGATGTAGACGAGTGTAGTCAAAGAAGTTTAAGTTATGCAGCTCCTCTTAAAGTTACTTTAAGATTAAGTATTTGGGATATAGACGAAGATACAGGTACTAGAGAAATTAAAGGAATTAAAGAGCAAGAAGTATATATGGGCGATATTCCATTAATGACTAAAAATGGTACTTTTATTATCAACGGTACGGAAAGAGTAGTTGTATCACAAATGCATCGCTCACCAGGTGTATTCTTTTATCATGATGAAGGAAAAGTGCACTCTTCCGGCAAGCTTTTATATTCTGCTCGTGTTATTCCATATAGAGGATCTTGGCTTGATTTCGAATTCGATGCTAAAGATATTATTTATTTTAGGATTGATAGAAAAAGGAAGCTTTATGCTACTACTTTACTAAGAGCTATTGGTATGAGTACTGAAGAAATTATAAAATTTTATTATAATTCAGTAACTTATAAGTTTGTAAAAAATAAAGGGTGGTCTGTTAAATTTATACCTCAGCATATTACTGCTCATCGTTTAACAAGTGATTTAGTGGATGCAGATACAGGAAATGTTTTACTGAAAGCAGGACAAAAAATTACACCGCGTTTGGCTCAAAAATATTTTGGTGTAGGTCTTAATAATATTTTAGTAACTCATGAAACTTTAATCGGTAAATATCTATCTGAAGATTTAAGAGATCCTGCAAGTGATGAAGTTTTAGCTAAAATTGGTGAAATGATTACTTCTGATATGTTAAAAGTTATTAATGATCTTAAAATTAAAAATGTTAACGTATTAGTAATCAATCCTCAATCAGGTTCATATATAAGAAACACCTTGTTCGCTGATAAAAATCAGGACCGTGAGGCAGCATTATGTGACATTTTTCGAGTTTTAAGACCAGGCGAACCTGCTAATATTGAAGCAGCAGAAAGCCTATTTTATAATTTATTCTTTGATGCAGAAAGATATGATCTTTCAGAAGTTGGGCGAATAAAAATGAATTCTAGGTTAGAATTGAATATTTCTGAAGAAGTTACAGTTCTAACAATTGATGATATTAAAAATATTGTAAGGATTTTAGTCGAGCTTAAAGATGGTAAAGGTATTATAGATGATATTGACCATTTAGGTAATAGAAGGGTTAGATCGGTTGGTGAATTGATAGAAAATCAATTTAGAATAGGTTTAGTACGGATGGAAAAATCTGTAATTGAAAGGATGTCAGCAGGTGATGTTGATACCGTAATGCCTCATGATTTAGTAAATTCTAAAATTTTAGTTTCGGTAGTAAAAGAATTTTTTAGTACCTCGCAATTATCCCAATTTATGGATCAAACAAATCCATTATCTGAGATAACTCATAAAAGAAGACTTTCAGCCCTTGGGCCTGGAGGTCTTAGTCGAGATCGAGCAGGTTTTGAGGTACGTGACGTACATCCTACTCATTACGGTCGTATTTGTCCTATTGAAACACCGGAAGGTCAGAATATTGGTTTAATAAACTCTATGGCTACTTATGCTAGAATAAATAAACATGGTTTTATAGAGAGTCCGTATAGAAGAGTTAAAAATGGATATGTAACTGATGAGGTAGTATATCTTTCTGCCATTGAGGAAGGTAAATACAAAATAGGGCAAGCAAATTCTAAAGTTGATCAAGATGGAAAACTGCAAGGAGAGTTCATTAATTGCCGTGTTGAGGGTGGAAATTTTGTAATGGTAGAACCGGATGAGGTGGATTTCATTGATGTAACGCCTATGCAGGTAGTATCGGTTGCAGCTTCTCTTATACCTTTTTTAGAAAATGATGATGCGAACCGTGCTTTGATGGGGTCAAATATGCAAAGGCAAGCTGTTCCTTTAATTAAAACTGAAGCACCTTTTGTAGGTACTGGAGTTGAAGGGGTAGTGGCTAAAGATTCTGGTGCTTCGGTGCTTGCATTACATGATGGTATTGTTGAACGGGTAGACTCAAATAGAATTGTGATTAGAACTTTAGAACAAAAAGTTGATGGGTCTCCTTCTGTTGATATTTATAATTTATTAAAATTCCAAAAATCGAATCATAATACTTGTATAAATCAAAAGCCTTTAGTTAAGGTCGGTCATTATGTTAAGAAAAATGATATTATAGCTGATGGTCCTAGTACAGATAATGGTGAAATTGCTTTAGGTAGAAATGTACTTGTGGCTTTCTTACCTTGGAACGGTTATAATTTTGAAGATTCAATTTTAATATCTGAACGTATAGTAAAAGAGGATGTGTTTACATCAATTCATATTGAAGAGTTTGAAGTAATAGCTAGAGATACACGCCTTGGTCCTGAAGAAATTACACGCGATATACCGAATGTAAGTGAAGAAGCGTTGCGTCATCTTGATGAAGTCGGGATAATTTATGTAGGTGCAGAAGTAAAAGCTGGTGATATTTTAGTTGGAAAAGTAACGCCAAAAAGTGAATCTCCTATTACCCCTGAAGAGAAACTACTACGTGCTATTTTTGGAGAAAAAGCTTTTGATGTAAAAGATTCATCGCTGCATGTACCTTCTGGAGTTAGTGGCACTGTAGTAGAAGTAAGGATATTTTCTCGTAGAGGTGTAGAAAAAGATCAGAGAGCTATTGCTATTGAAAAACAACAAATTGAAAAATTAGCAAAAGACAGAGATGATGAGTTAGAAATTATTGAGCATTTTGTCTTTAGTTGGCTTGAAAAGCTTTTAGTAGGACATGTTATTATTAATGGTCCTAAGCAAATAACAGCAGGACAAACTATTACTACTGAAATGCTAAAAGGTTTATCTAAAGGACAGCTTTGGCAGATTACAGTAGAAGATGCAAATGTAATGAATGAAATAGAGCAGATCAAAATTCATTATGATGAGAAAAAATATGCGCTCGATAAAAGATTTACTACTAAGGTAGAGAAATTGCAAAGCGGTGATGATTTACCTCAAGGGGCTTTAAAAGTAGTAAAAGTATTTATTGCCACTAAGCATAAATTACAGCCTGGGGATAAGATGGCAGGAAGACACGGAAATAAAGGTGTTATTTCACGTATCGTACCTGAAGAAGATATGCCATTTTTAGAAGATGGAACTGTCGTAGATATAGTGCTTAATCCTCTAGGTCTCCCATCCCGTATGAATATAGGACAGATTTTAGAAACCCATCTTGGATGGGCATCAATAAATTTAGCAAAAAAAATATCTACCTTAGTAAAGGAATATAAAGATAATCATATAGATATTGAGGAAATTAAGAAATTCTTACTTGAGCTGTACGGCAAGGATATTAATTATATCCTTGAAGGATCAGAAGAAGAAATTATCTCTTTCTGTAATAAAGTAAGTAAAGGTGTATATTTTGCAACTCCTGTATTTGATGGTGCAAAAGTTCAAGATGTTAAAGATATGTTGGAACTTGCTGGCCAAGATCTTTCAGGACAAGTAAAATTAATTGATGGTAGAACTGGTGAATATTTCGATCGTTTAGTAACTGTAGGACACAAATATTTGCTAAAATTACATCACTTAGTCGATAATAAAATTCACTCTCGTTCTATAGGACCTTATAGCTTAGTAACACAGCAACCGCTTGGAGGTAAGTCTCATTTTGGTGGGCAACGTTTTGGCGAAATGGAATGTTGGGCATTACAAGCTTATGGTGCAGCTTATACGTTACAGGAAATGTTAACTGTTAAGTCAGATGATGTAAACGGTAGGATCAAAACTTATGATTCTATAGTACGTGGTGAAAATAATTTTGAATCAGGCATTCCTGAATCCTTTAATGTTATGATAAAAGAATTTAGATCTTTATGTCTCAACGTAAAGCTTGAAGTAACTCCAAGTAAATAA	MVSLRDNIESQPLSHNRRIRKNFGHINLVADIPNLIEIQKNSYEKNFLQLNIKDSERKNKGLQSILNSIFPISDSSNIANLEFVKYEFDTPKYDVDECSQRSLSYAAPLKVTLRLSIWDIDEDTGTREIKGIKEQEVYMGDIPLMTKNGTFIINGTERVVVSQMHRSPGVFFYHDEGKVHSSGKLLYSARVIPYRGSWLDFEFDAKDIIYFRIDRKRKLYATTLLRAIGMSTEEIIKFYYNSVTYKFVKNKGWSVKFIPQHITAHRLTSDLVDADTGNVLLKAGQKITPRLAQKYFGVGLNNILVTHETLIGKYLSEDLRDPASDEVLAKIGEMITSDMLKVINDLKIKNVNVLVINPQSGSYIRNTLFADKNQDREAALCDIFRVLRPGEPANIEAAESLFYNLFFDAERYDLSEVGRIKMNSRLELNISEEVTVLTIDDIKNIVRILVELKDGKGIIDDIDHLGNRRVRSVGELIENQFRIGLVRMEKSVIERMSAGDVDTVMPHDLVNSKILVSVVKEFFSTSQLSQFMDQTNPLSEITHKRRLSALGPGGLSRDRAGFEVRDVHPTHYGRICPIETPEGQNIGLINSMATYARINKHGFIESPYRRVKNGYVTDEVVYLSAIEEGKYKIGQANSKVDQDGKLQGEFINCRVEGGNFVMVEPDEVDFIDVTPMQVVSVAASLIPFLENDDANRALMGSNMQRQAVPLIKTEAPFVGTGVEGVVAKDSGASVLALHDGIVERVDSNRIVIRTLEQKVDGSPSVDIYNLLKFQKSNHNTCINQKPLVKVGHYVKKNDIIADGPSTDNGEIALGRNVLVAFLPWNGYNFEDSILISERIVKEDVFTSIHIEEFEVIARDTRLGPEEITRDIPNVSEEALRHLDEVGIIYVGAEVKAGDILVGKVTPKSESPITPEEKLLRAIFGEKAFDVKDSSLHVPSGVSGTVVEVRIFSRRGVEKDQRAIAIEKQQIEKLAKDRDDELEIIEHFVFSWLEKLLVGHVIINGPKQITAGQTITTEMLKGLSKGQLWQITVEDANVMNEIEQIKIHYDEKKYALDKRFTTKVEKLQSGDDLPQGALKVVKVFIATKHKLQPGDKMAGRHGNKGVISRIVPEEDMPFLEDGTVVDIVLNPLGLPSRMNIGQILETHLGWASINLAKKISTLVKEYKDNHIDIEEIKKFLLELYGKDINYILEGSEEEIISFCNKVSKGVYFATPVFDGAKVQDVKDMLELAGQDLSGQVKLIDGRTGEYFDRLVTVGHKYLLKLHHLVDNKIHSRSIGPYSLVTQQPLGGKSHFGGQRFGEMECWALQAYGAAYTLQEMLTVKSDDVNGRIKTYDSIVRGENNFESGIPESFNVMIKEFRSLCLNVKLEVTPSK	MSKKIPLKNRLRADFTKTPTDLEVPNLLLLQRDSYDSFLYSKEGKESGIEKVFKSIFPIQDEHNRITLEYAGCEFGKSKYTVREAMERGITYSIPLKIKVRLILWEKDTKSGEKNGIKDIKEQSIFIREIPLMTERTSFIINGVERVVVNQLHRSPGVIFKEEESSTSLNKLIYTGQIIPDRGSWLYFEYDSKDVLYARINKRRKVPVTILFRAMDYQKQDIIKMFYPLVKVRYENDKYLIPFASLDANQRMEFDLKDPQGKVILLAGKKLTSRKIKELKENHLEWVEYPMDILLNRHLAEPVMVGKEVLLDMLTQLDKNKLEKIHDLGVQEFVIINDLALGHDASIIQSFSADSESLKLLKQTEKIDDENALAAIRIHKVMKPGDPVTTEVAKQFVKKLFFDPERYDLTMVGRMKMNHKLGLHVPDYITTLTHEDIITTVKYLMKIKNNQGKIDDRDHLGNRRIRAVGELLANELHSGLVKMQKTIKDKLTTMSGAFDSLMPHDLVNSKMITSTIMEFFMGGQLSQFMDQTNPLSEVTHKRRLSALGEGGLVKDRVGFEARDVHPTHYGRICPIETPEGQNIGLINTLSTFTRVNDLGFIEAPYKKVVDGKVVGETIYLTAIQEDSHIIAPASTPIDEEGNILGDLIETRVEGEIVLNEKSKVTLMDLSSSMLVGVAASLIPFLEHDDANRALMGTNMQRQAVPLLRSDAPIVGTGIEKIIARDSWGAIKANRAGVVEKIDSKNIYILGESKEEAYIDAYSLQKNLRTNQNTSFNQVPIVKVGDKVGAGQIIADGPSMDRGELALGKNVRVAFMPWNGYNFEDAIVVSECITKDDIFTSTHIYEKEVDARELKHGVEEFTADIPDVKEEALAHLDESGIVKVGTYVSAGMILVGKTSPKGEIKSTPEERLLRAIFGDKAGHVVNKSLYCPPSLEGTVIDVKVFTKKGYEKDARVLSAYEEEKAKLDMEHFDRLTMLNREELLRVSSLLSQAILEEPFSHNGKDYKEGDQIPKEEIASINRFTLASLVKKYSKEVQNHYEITKNNFLEQKKVLGEEHEEKLSILEKDDILPNGVIKKVKLYIATKRKLKVGDKMAGRHGNKGIVSNIVPVADMPYTADGEPVDIVLNPLGVPSRMNIGQILEMHLGLVGKEFGKQIARMLEDKTKDFAKELRAKMLEIANAINEKDPLTIHALENCSDEELLEYAKDWSKGVKMAIPVFEGISQEKFYKLFELAKIAMDGKMDLYDGRTGEKMRERVNVGYMYMIKLHHLVDEKVHARSTGPYSLVTHQPVGGKALFGGQRFGEMEVWALEAYGAAHTLKEMLTIKSDDIRGRENAYRAIAKGEQVGESEIPETFYVLTKELQSLALDINIFGDDVDEDGAPKPIVIKEDDRPKDFSSFQLTLASPEKIHSWSYGEVKKPETINYRTLKPERDGLFCMKIFGPTKDYECLCGKYKKPRFKDIGTCEKCGVAITHSKVRRFRMGHIELATPVAHIWYVNSLPSRIGTLLGVKMKDLERVLYYEAYIVKEPGEAAYDNEGTKLVMKYDILNEEQYQNISRRYEDRGFVAQMGGEAIKDLLEEIDLITLLQSLKEEVKDTNSDAKKKKLIKRLKVVESFLNSGNRPEWMMLTVLPVLPPDLRPLVALDGGKFAVSDVNELYRRVINRNQRLKRLMELGAPEIIVRNEKRMLQEAVDVLFDNGRSTNAVKGANKRPLKSLSEIIKGKQGRFRQNLLGKRVDFSGRSVIVVGPNLKMDECGLPKNMALELFKPHLLSKLEERGYATTLKQAKRMIEQKSNEVWECLQEITEGYPVLLNRAPTLHKQSIQAFHPKLIDGKAIQLHPLVCSAFNADFDGDQMAVHVPLSQEAIAECKVLMLSSMNILLPASGKAVAIPSQDMVLGLYYLSLEKSGVKGEHKLFSSVNEIITAIDTKELDIHAKIRVLDQGNIIATSAGRMIIKSILPDFIPTDLWNRPMKKKDIGVLVDYVHKVGGIGITATFLDNLKTLGFRYATKAGISISMEDIITPKDKQKMVEKAKVEVKKIQQQYDQGLLTDQERYNKIIDTWTEVNDKMSKEMMTAIAQDKEGFNSIYMMADSGARGSAAQIRQLSAMRGLMTKPDGSIIETPIISNFKEGLNVLEYFNSTHGARKGLADTALKTANAGYLTRKLIDVSQNVKVVSDDCGTHEGIEITDIAVGSELIEPLEERIFGRVLLEDVIDPITNEILLYADTLIDEEGAKKVVEAGIKSITIRTPVTCKAPKGVCAKCYGLNLGEGKMSYPGEAVGVVAAQSIGEPGTQLTLRTFHVGGTASRSQDEREIVASKEGFVRFYNLRTYTNKEGKNIIANRRNASILVVEPKIKAPFDGELRIETVYEEVVVSVKNGDQEAKFVLRRSDIVKPSELAGVGGKIEGKVYLPYASGHKVHKGGSIADIIQEGWNVPNRIPYASELLVKDNDPIAQDVYAKEKGVIKYYVLEANHLERTHGIKKGDMVSEKGLFAVIADDNGREAARHYIARGSEILIDDNSEVSTNSVISKPTTNTFKTIATWDPYNTPIIADFKGKVGFVDVIAGVTVAEKEDENTGITSLVVNDYIPSGYKPSLFLEGANGEEMRYFLEPKTSIAISDGSSVEQAEVLAKIPKATVKSRDITGGLPRVSELFEARKPKPKDVAILSEVDGIVSFGKPIRNKEHIIVTSKDGRSMDYFVDKGKQILVHADEFVHAGEAMTDGVISSHDILRISGEKELYKYIVSEVQQVYRRQGVSIADKHIEIIVSQMLRQVRILDSGDSKFIEGDLVSKKLFKEENARVIALKGEPAIAEPVLLGITRAAIGSDSIISAASFQETTKVLTEASIAMKKDFLEDLKENVVLGRMIPVGTGMYKNKKIVLRALEDNSKF	47.54	gnl|BL_ORD_ID|4787|hsp_num:0	5750	.	.
		738	R_prowazekii	NC_020992.1_21 # 27854 # 29953 # -1 # ID=1_21;partial=00;start_type=ATG;rbs_motif=ATGAA;rbs_spacer=15bp;gc_cont=0.348	NC_020992.1_21	27854	29953	-	Loose	1350	794.7	Staphylococcus aureus fusA with mutation conferring resistance to fusidic acid	56.49	3003735	protein variant model	V90I	n/a	fusidic acid	antibiotic target alteration	antibiotic resistant fusA	ATGAGTAAAATAAATAAACTTGAACAGATTCGTAATATCGGTATATGTGCTCACATTGATGCTGGTAAAACTACAACTACCGAACGTATTTTATATTATACTGGTAAATCACATAAAATAGGTGAAGTTCATGAAGGTGGTGCTACTATGGATTGGATGGAACAAGAGCAAGAACGTGGTATAACAATTACCTCAGCTGCTACTACTTGTAGATGGCAAGATAAAGTAATTAATATTATTGATACTCCAGGTCACGTTGACTTTACAATTGAAGTAGAGCGTTCGCTGCGTGTTCTTGACGGTGCTGTTGCAGTATTTGATGGTGTAGCTGGGGTTGAACCACAGTCCGAAACGGTTTGGAGGCAGGCAGATAAATATAATGTTCCCAGAATGTGTTTTGTTAATAAAATGGATAGAATGGGGGCAGATTTTTATAGATGCGTTGAAATGATCAAAGATCGTTTAGGCGCGAGGTCACTTATTATTCAGTTGCCTATTGGTATTGAAGAAAATTTTAAGGGGATAGTTAATCTTATAAAAATGAAAGCAGTGATTTGGAAAGATGAATCACTTGGTGCTGAATATTTTGAAGAAGATATACCCGCAGATATGCAAGATAAAGCTGCAGAATATCGTGCTAGGTTGCTTGATATGGTTGTTGAGTTAGATGACACTATCATGGAACAATATTTATCAGGGGCAGAAATAACAGAAGAACAAATTAAAATCTTAATAAGAAAAGGTACTATTGAAGCAAGATTTTATCCAATTTTATGTGGTAGTGCTTTTAAAAATAAAGGTGTGCAACCTTTACTTGATGCCATAGTCGATTTCTTACCTTCGCCTATTGATATAGGTATAGTAAAAGGTATAGAAGTAAGTACAAGTGAAGAAAAAGATTTTCCTATTTCTATAGTTGAGCCTTTTTCTGCTTTAGCATTTAAAATTATGAATGATCCTTTTGTCGGTTCATTAACTTTTATTAGAATATATTCAGGTAAAATTACTTCAGGTGCGACTGTTATTAATACTGTAAAAAATAAAAGGGAAAAAATCGGTAGAATGTTATTAATGCATGCTAATAATCGTGAAGATATAAAAGAAGCATCAGCAGGTGATATAGTAGCTTTAGCAGGTCTTAAAGATACTAGCACTGGTGATACATTATCCGATATTGATAAACAAGTGGTCTTAGAAAGAATGGAATTCCCAGAGCCAGTAATTGAGCTTGCAGTAGAACCTAAGTCAACAGCAGATCAAGAAAAAATGGGCTTAGCACTTTCTCGTTTAGCAGCAGAAGATCCATCATTTAGGGTTTCAACTGATCATGAAACAGGGCAAACAGTGATAAAAGGGATGGGTGAACTTCATTTAGAAATTATCATTGATCGTATGAGAAGAGAGTTTAAGGTTGAAGCAAATATTGGTGCTCCTCAAGTAGCATATCGTGAAACTATAACAACAGCCTGCGAAATTGATTATACTCATAAAAAACAATCTGGTGGTGCAGGACAATTTGCTCGTGTAAAAATTATTTTTGAACCTCTTAAAGACGTAATAGATCTAAAAGATGAAGATAAAAATAAAACTTTTGTCTTTGAAAGTAAAATTGTTGGTGGTGCTGTTCCTAAAGAATATATACCAGGTGTTGAAAAAGGATTAAATAATATTAGAGAAACCGGTGTTATTGCCGGTTATCCTATGATTGATTTTAAAGCGACTTTAGTCGATGGTGCTTTTCATGATGTAGATTCTAGCGTACTCGCTTTTGAAATTGCTGCAAAAGGAGCGTTTAGAGAAGGGATGCAAAAAGGTAATCCTAAGTTACTTGAGCCTATTATGAAAGTTGAAGTAATTACTCCTGATGAATATATGGGTGATATTATAGGTGACTTAAATAGTCGTAGAGGGCAAATTCAAAACATGGATCCAAGAGGAAATGCTCAAGTAGTCACTGCGCATGTTCCTTTAGCCGAAATGTTTGGTTATGTTAATACACTTAGATCTTTATCTCAAGGGAGAGCGCAGTTTAGTATGATATTCTCACATTATGATCAAGTGCCGAGTCAAGTAGCGGATATGATTAAAGCTAAAAAGTAA	MSKINKLEQIRNIGICAHIDAGKTTTTERILYYTGKSHKIGEVHEGGATMDWMEQEQERGITITSAATTCRWQDKVINIIDTPGHVDFTIEVERSLRVLDGAVAVFDGVAGVEPQSETVWRQADKYNVPRMCFVNKMDRMGADFYRCVEMIKDRLGARSLIIQLPIGIEENFKGIVNLIKMKAVIWKDESLGAEYFEEDIPADMQDKAAEYRARLLDMVVELDDTIMEQYLSGAEITEEQIKILIRKGTIEARFYPILCGSAFKNKGVQPLLDAIVDFLPSPIDIGIVKGIEVSTSEEKDFPISIVEPFSALAFKIMNDPFVGSLTFIRIYSGKITSGATVINTVKNKREKIGRMLLMHANNREDIKEASAGDIVALAGLKDTSTGDTLSDIDKQVVLERMEFPEPVIELAVEPKSTADQEKMGLALSRLAAEDPSFRVSTDHETGQTVIKGMGELHLEIIIDRMRREFKVEANIGAPQVAYRETITTACEIDYTHKKQSGGAGQFARVKIIFEPLKDVIDLKDEDKNKTFVFESKIVGGAVPKEYIPGVEKGLNNIRETGVIAGYPMIDFKATLVDGAFHDVDSSVLAFEIAAKGAFREGMQKGNPKLLEPIMKVEVITPDEYMGDIIGDLNSRRGQIQNMDPRGNAQVVTAHVPLAEMFGYVNTLRSLSQGRAQFSMIFSHYDQVPSQVADMIKAKK	MAREFSLEKTRNIGIMAHIDAGKTTTTERILYYTGRIHKIGETHEGASQMDWMEQEQDRGITITSAATTAAWEGHRVNIIDTPGHVDFTVEVERSLRVLDGAVTVLDAQSGVEPQTETVWRQATTYGVPRIVFVNKMDKLGANFEYSVSTLHDRLQANAAPIQLPIGAEDEFEAIIDLVEMKCFKYTNDLGTEIEEIEIPEDHLDRAEEARASLIEAVAETSDELMEKYLGDEEISVSELKEAIRQATTNVEFYPVLCGTAFKNKGVQLMLDAVIDYLPSPLDVKPIIGHRASNPEEEVIAKADDSAEFAALAFKVMTDPYVGKLTFFRVYSGTMTSGSYVKNSTKGKRERVGRLLQMHANSRQEIDTVYSGDIAAAVGLKDTGTGDTLCGEKNDIILESMEFPEPVIHLSVEPKSKADQDKMTQALVKLQEEDPTFHAHTDEETGQVIIGGMGELHLDILVDRMKKEFNVECNVGAPMVSYRETFKSSAQVQGKFSRQSGGRGQYGDVHIEFTPNETGAGFEFENAIVGGVVPREYIPSVEAGLKDAMENGVLAGYPLIDVKAKLYDGSYHDVDSSEMAFKIAASLALKEAAKKCDPVILEPMMKVTIEMPEEYMGDIMGDVTSRRGRVDGMEPRGNAQVVNAYVPLSEMFGYATSLRSNTQGRGTYTMYFDHYAEVPKSIAEDIIKKNKGE	100.87	gnl|BL_ORD_ID|4717|hsp_num:0	2254	.	.
		739	R_prowazekii	NC_020992.1_57 # 74677 # 75435 # -1 # ID=1_57;partial=00;start_type=ATG;rbs_motif=None;rbs_spacer=None;gc_cont=0.311	NC_020992.1_57	74677	75435	-	Loose	500	164.9	RanA	40.51	3005091	protein homolog model	n/a	n/a	aminoglycoside antibiotic	antibiotic efflux	ATP-binding cassette (ABC) antibiotic efflux pump	ATGTCAACAAAGGAAGAATTTAAAATTAAAATTCGTTCATTATATAAATCATTTGCTCATCATAAGGTGTTAGATGGAATAGATTTGGATGTAAAAAAAGGTAGTTCGTTAGTGATTTTGGGTGGTTCCGGTAGCGGTAAATCTGTACTCATTAAAAGTATAGTAGGATTGATTAAACCTGATAAAGGCCAAATTTTTATTGATAATTTAGAAATACAAGATATCTCGAATACACACAAATTTGAGATTATGAAAGGTGTAGGTTTTTTGTTTCAGGGTGGAGCATTATTTGACTCCTTAAATGTACGTGATAATATTACTTTCAATACTAAAAAATTATCCAAGAAAGAAAAAAACGACCTTGCAGGTGCAAAGCTTAATTCTGTTGGTTTATCTACTAGAATACTTGATCTTTATCCTTCCGAATTATCGGGAGGAATGCAAAAAAGAGTAGCACTTGCTAGGGCTATTTGTAGTACACCATCGATTTTATTTCTTGATGAACCAACAACAGGACTTGACCCTATAATGGCAAATGTGATCAATGAATTAATTATAAAAATCCAAGAAGAATTATGTGCAACTACCATTACTATAACTCATGATATGATTAGTACTGAAAAAATAGCTAAAGAAATAGCGATGATTTATCATGGAAAAATTCAATGGTACGGTAGCAAAGAGGAAATGCGTAATAGTGATAATCCTTATTTAACACAATTTATAAATGGATTAACTACGGGTCCTATAGAGGTATAA	MSTKEEFKIKIRSLYKSFAHHKVLDGIDLDVKKGSSLVILGGSGSGKSVLIKSIVGLIKPDKGQIFIDNLEIQDISNTHKFEIMKGVGFLFQGGALFDSLNVRDNITFNTKKLSKKEKNDLAGAKLNSVGLSTRILDLYPSELSGGMQKRVALARAICSTPSILFLDEPTTGLDPIMANVINELIIKIQEELCATTITITHDMISTEKIAKEIAMIYHGKIQWYGSKEEMRNSDNPYLTQFINGLTTGPIEV	MIEVKDLRKSFNDVEVLKGITTTFETGKINLVIGQSGSGKTVFLKCLLNVFDPSSGDILFDGRNLSIMGRTEKQEIRSEIGTVFQGSALFDSMTVEENISFPLDMFTNLTYTEKRKRVKEVIGRVHLENANTKFPSEISGGMQKRVAIARAIVNNPKYLFCDEPNSGLDPNTAIVIDELIKEITEEYNTTTIINTHDMNSVLTIGEKIVYLRKGVKEWEGNKDLIIKAENEHLIDFVYSSALFKQVRETMLRNNQTNL	97.67	gnl|BL_ORD_ID|2814|hsp_num:0	3825	.	.
		740	R_prowazekii	NC_020992.1_58 # 75438 # 76217 # -1 # ID=1_58;partial=00;start_type=ATG;rbs_motif=None;rbs_spacer=None;gc_cont=0.328	NC_020992.1_58	75438	76217	-	Loose	450	126.3	RanB	35.39	3005090	protein homolog model	n/a	n/a	aminoglycoside antibiotic	antibiotic efflux	ATP-binding cassette (ABC) antibiotic efflux pump	ATGTTATTAAAGATAGCTCATTTGGTTGGTAAACATACTATAAAGTTTGCACAAAGTGTAGGCATTTTTTCTCTATTTAGTTTTATTGCCATTAGCAGTATCATAAAACCACCTTTATATTTAAGTTTAATAATTAGACAATTATTATTTATCGGGTTCCATTCGCTTCCAGTTGTTGCGATGACAACTTTCTTCTCAGGTGCAGTGCTTGCATTACAAAGTTATACAGGATTTTCACGTTTCTCAGCTGAAAATTCTATTGCAACGGTAGTAGTATTGTCGCTGACTAGAGAACTTGGACCAGTTTTAGCTGGATTAATAGTAGCTGGACGAGTTGGTGCATCAATTGCAGCTGAAATAGCAACAATGAGAGTAACTGAGCAGGTAGATGCGTTATATACTTTATCGACTGATCCTATTAAATATTTAGTTTGTCCAAGAGTAATAGCGGCTATTATTACGATGCCTTGTCTTGTTTTAATCGGTGATATCATTGGTGTGATGGGTGGTTATTTAGTAGGGATATATAAACTTGATTTTAATAGTACAGCTTATTTAACAAGTACTTTTCAGTATTTAGAACCAATTGATGTTATTTCCGGTCTTATTAAAGCTACTGTTTTTGGGTTTATTATTTCTATAATAAGTTGTTATAGTGGTTACTATTCAGGTAAAGGAGCTAAGGGAGTGGGAAGAGCAACTACCTCGGCAGTAGTAAATTCCTCTATTCTTATTTTAATAAGTAACTATTTAATAACTGAACTATTTTTTAAAGTTTAA	MLLKIAHLVGKHTIKFAQSVGIFSLFSFIAISSIIKPPLYLSLIIRQLLFIGFHSLPVVAMTTFFSGAVLALQSYTGFSRFSAENSIATVVVLSLTRELGPVLAGLIVAGRVGASIAAEIATMRVTEQVDALYTLSTDPIKYLVCPRVIAAIITMPCLVLIGDIIGVMGGYLVGIYKLDFNSTAYLTSTFQYLEPIDVISGLIKATVFGFIISIISCYSGYYSGKGAKGVGRATTSAVVNSSILILISNYLITELFFKV	MLKLSKRMLTSVGEYVLLLGKVIKRPQKHNIFFKLLMREINDLGVNSFGLVLFTSIFVGAVVAIQMYNNFKASTIPIPLYFIGYATKVVLILEFSPTIISLILAGKVGSYIASSIGTMRVTEQIDALDIMGVNSPNFLILPKIVANVIFNPLLIAISIVFGIYGGYLAGVATGNWTEADYITGIQRYIPDYFIWYAFFKTVVFAFLIATIPAYFGYNVKGGSLEVGRASTQAVVWTMVAIIIAELISTQLFLS	102.37	gnl|BL_ORD_ID|2813|hsp_num:0	3824	.	.
		741	R_prowazekii	NC_020992.1_59 # 76369 # 77583 # -1 # ID=1_59;partial=00;start_type=ATG;rbs_motif=TTATAA;rbs_spacer=14bp;gc_cont=0.327	NC_020992.1_59	76369	77583	-	Loose	1300	84.3	vanT gene in vanG cluster	37.98	3002972	protein homolog model	n/a	n/a	glycopeptide antibiotic	antibiotic target alteration	glycopeptide resistance gene cluster; vanT	ATGAGCTTGTGTACCCTAGAAATAAATCTATCTGCAATAAAGAATAATTATCGTTTATTACAAGATATTTGTAAAACTGCATTAGTTGGTGCTGTAGTTAAAGCTAACGGTTATGGGCTTGGTGCGATGCAAATTGCTAAAGCTTTAATAAAAGAAAATTGTCAGTATTTTTTTGTAGCTACAAGCGAGGAGGGAATTAATTTACGTAAAGTACTAAATAATGATATAACTATTTTAGTTCTCAATGGAGTTTTTACACATGATGCTTTAGAGCTTATACAATATAATTTAACTCCTGTTCTAAATAATTTAAGCCAAATAGAAATCTGGCAAAAATTTAGTAATTTAAAAGGAAAAATATTGCCTTGTTATCTACATTTTAATACTGGGCTTAATCGTTTTGGCTTAAACTCTGATGAGATAGAACAGTTGATTAATGATCGTGATTTATTAAAAGGTTTAGATCTGCAATATATTATCAGTCATTTAGCAGCTTCTGAAGAAACTGGTAATCCATATAATTTAATACAATTAAACAGATTTAAAGTTTATTTGGAATATTTTCCAAACGTTAAGGCAAGTTTTGCTAATTCCGGTGGCATATTTTTAGGGCAGGATTATCATTTTGATTTAGCAAGGCCAGGTGCGGCTTTATACGGACTTAATTCTTTAATAGAGGTTTCGTCTAATCTGTCTTATACAGAGGAATTTGAAAGCAACACAGCAGCTCTTACTACCACAGCGTGTATAAATAAATGTCCAGATGTTAGTGTCAGATTGACTCCCAAATTACCTTTAAAAGGAAGTTATACTGTACGTCTACAGAATCCTGTAACTTTAAAGGCTCCTATAATTGACTTACAGAATTTGACACTAGATAGTCATATCGGTTATAATATGACTTTTACAACTAAGCGTGATAGTGTAATTGCAACGTTACCACTTGGTTATGCCGATGGATTTAGTCGTAATTTTAGCAGTCAAGGTGAAGTATTTATTAATAGTTGTAGCGTTCCTATAGTAGGGCGTGTATCGATGGATTTGATAAATATTGATGTTACAGATCTACCACCGTCCGAGGTTTTTCTTGGGCAGGAAGCAGAGATTATAGGTAATTATTGTACGCCAGATAAAATAGCGAGTATTATAGGGACTATCGGATATGAGGTATTGACTAGCCTTGGTAGTAGATATAAGAGAAAGTATATATCGTAG	MSLCTLEINLSAIKNNYRLLQDICKTALVGAVVKANGYGLGAMQIAKALIKENCQYFFVATSEEGINLRKVLNNDITILVLNGVFTHDALELIQYNLTPVLNNLSQIEIWQKFSNLKGKILPCYLHFNTGLNRFGLNSDEIEQLINDRDLLKGLDLQYIISHLAASEETGNPYNLIQLNRFKVYLEYFPNVKASFANSGGIFLGQDYHFDLARPGAALYGLNSLIEVSSNLSYTEEFESNTAALTTTACINKCPDVSVRLTPKLPLKGSYTVRLQNPVTLKAPIIDLQNLTLDSHIGYNMTFTTKRDSVIATLPLGYADGFSRNFSSQGEVFINSCSVPIVGRVSMDLINIDVTDLPPSEVFLGQEAEIIGNYCTPDKIASIIGTIGYEVLTSLGSRYKRKYIS	MTKNESYSGIDYFRFIAALLIVAIHTSPLSSFSETGNFIFTRIVARVAVPFFFMTSGFFLISRYTCNAEKLGAFIKKTTLIYGVAILLYIPINVYNGYFKMDNLLPNIIKDIVFDGTLYHLWYLPASIIGAAIAWYLVKKVHYRKAFLIASILYIIGLFGDSYYGIVKSVSCLNVFYNLIFQLTDYTRNGIFFAPIFFVLGGYISDSQNRLSLKRSIVGFIVCFALMFGEALTLHHFDIQKHDSMYVLLLPSVYCLFNLLLHFRGKRRTGLRTISLIIYIIHPFMIVVIRLFAKLLHLQSLLVENSLVHYIAVCFASVVLAVVITALLSSLKPKKAKHTADTDRAYLEINLNNLEHNVNTLQKAMSPKCELMAVVKAEAYGHGMYEVTTYLEQIGVSSFAVATIDEGIRLRKYGISSEILILGYTSPSRAKELCKYELTQTLIDYRYSLLLNKQGYDIKAHIKIDTGMHRLGFSTEDKDKILAAFSLKHIKVAGIFTHLCAADSLEENDVAFTNKQIGSFYKVLDWLKSSGLNIPKVHIQSSYGLLNYPELECDYIRVGVALYGVLSSTNDKTKLELDLRPVLSLKAKVVLIRKIKQGESVGYSRAFTATRDSLIAILPIGYADGFPRNLSCGNSYVLIGGRQAPIVGKICMDQLAVDVTDIPNVKTGSIATLIGKDGKEEITAPMVAESAESITNELLSRMGHRLNIIRRA	56.74	gnl|BL_ORD_ID|1527|hsp_num:0	1561	.	.
		742	R_prowazekii	NC_020992.1_75 # 96132 # 97388 # -1 # ID=1_75;partial=00;start_type=ATG;rbs_motif=AAAAT;rbs_spacer=15bp;gc_cont=0.305	NC_020992.1_75	96132	97388	-	Loose	700	171	Acinetobacter baumannii AbaF	26.62	3004573	protein homolog model	n/a	n/a	fosfomycin	antibiotic efflux	major facilitator superfamily (MFS) antibiotic efflux pump	ATGAATCGCAGTAAGCTAGTATTTTCAAGCAGTATAGCTAATACTTTTGAATGGTATGATTATGTATTATTTAGTTATTTTGCGCCAATAATAGGAGTAAAATTTTTCCCGAATGATGATGTGAATACTTCTTTATTACACGTTTTTTCTGTATTTGCTATAGGTTATTTAGCAAGACCGTTGGGCGGCATATTTTTTGGTGTTATCGGTGATAGATTCGGACGCAAAGTAGCCTTAACTAGTGCGTTATTTTGTATGTCTGCCCCAACCGTATTAATAGGAATTTTACCAACTTACAATACTATCGGTATAACTGCAACTATTGTAATGATTTGTGTACGAATTCTACAAGGATTATCAATGGGAGGTGCCTTGACCGGCTCTATTTCCTTTGTTATTGAGCATACTAGCCATAAATACCGAGGTTTCATTTGTAGTATTGCAATGTCTAGTATATGCTCTGGTTTGTTATTTGGCTCTATTGTTTTTTATATCGTAAAGAATATGTTAACAGCTTCACAATTTGATAATTTTGGTTGGAGGATACCTTTTTTGATTGGGGTTTTTATTATTTTTGCAGCATTTTATATTAAAAAAAATACACACGAAACTCCAAGTTTTACAAATCTAAGAGATCAGCAAAAGATTTTACACTCACCATTAAAGAAAGTTATTATAAATCATTGGCTTGATATATTAATCTCAATTTTTATCAATGCGCCTGGTTCGATAATATTTTACCTTGCGACTATTTACTTAGTATCATTTTTAAAAATTAGTCGTAATTTTACTGAAAATGAGATAAATAATCTTGCTAGCATATGTTACGTGATTATGATGGTTGTAACTTTATTAAGCGGTTATCTATCCGATATTATAGGTCGAAAGAAAATTTTTCTAATTAATCTGATAATAATTATTGTAACAATGCCGTTTTTACTTAAAAATTTTGAGAATGGTGATTTCACAAGTGTAATTATTTCACAATTTATACTTACTATACTTGCGGCTAGCTATATTGGTCCTGAACCAGCATTACAAGCAGAATTTTATCCTACAAATATACGTAACACTGCGCTTTCTATTTCATATAATACTGCTACAAGTATTTTTGGTGGCACTACTCCTCTTATTTTTGAGTATTTAGTACAACAAACAGGACATGTAACCTTTGCAGTTTTTTATGTTATATTAAGCTGTATTTTTGCATTATTTGCCTTATCTTTTTACAAAGATAGAAGTTTAGATAATATATGA	MNRSKLVFSSSIANTFEWYDYVLFSYFAPIIGVKFFPNDDVNTSLLHVFSVFAIGYLARPLGGIFFGVIGDRFGRKVALTSALFCMSAPTVLIGILPTYNTIGITATIVMICVRILQGLSMGGALTGSISFVIEHTSHKYRGFICSIAMSSICSGLLFGSIVFYIVKNMLTASQFDNFGWRIPFLIGVFIIFAAFYIKKNTHETPSFTNLRDQQKILHSPLKKVIINHWLDILISIFINAPGSIIFYLATIYLVSFLKISRNFTENEINNLASICYVIMMVVTLLSGYLSDIIGRKKIFLINLIIIIVTMPFLLKNFENGDFTSVIISQFILTILAASYIGPEPALQAEFYPTNIRNTALSISYNTATSIFGGTTPLIFEYLVQQTGHVTFAVFYVILSCIFALFALSFYKDRSLDNI	MTTTLKKVVAASMVGSVAEWYEFFLYGTASALVFGELFFQQTGNAIDGILAAFALYAVGFLARPLGGLVFGHYGDKIGRKKLLQISLIIVGITTFLMGCIPTFHQIGYWAPTLLVILRLIQGFAFGGEWGGAVILVSEHSPDDRRGYWASWPQTGVPLGNLVATLVLLLLSKNLSPEQFLDWGWRCAFWFSAVVVLIGLWIRKNVDDAEVFKEAQAKQQLLEKQQLGIIEVLKYHKKSVIAGIGARFAENILYYMVVTFSISYLKLVVHKDTSQILLLMFGAHLIHFFIIPFMGHLSDIFGRKPIYLIGAVLTAFWGFVGFPLMDTGNDWLIMLAIVLGLFIESMTYSPYSALMTELFPTHIRYTALSFCYQVAPIMAGSLAPLIALTLLKEFNSSIPISLYLVAASLISIVSILLVKETKGRSLAFKD	97.44	gnl|BL_ORD_ID|2721|hsp_num:0	3277	.	.
		743	R_prowazekii	NC_020992.1_81 # 102104 # 102817 # -1 # ID=1_81;partial=00;start_type=ATG;rbs_motif=AATTTT;rbs_spacer=13bp;gc_cont=0.307	NC_020992.1_81	102104	102817	-	Loose	410	145.2	arlR	38.74	3000838	protein homolog model	n/a	n/a	fluoroquinolone antibiotic; disinfecting agents and antiseptics	antibiotic efflux	major facilitator superfamily (MFS) antibiotic efflux pump	ATGAGAGTTTTATTAATTGAAGATGAATCGGAAATGGCTAACTTAATTGAGATTACTTTAGCTTCAGAAGGGATAGTTTGCGATAAAGCTTCAGTTGGTGTAGAAGGTTTAAGACTTGGTAAAGTTGGTATCTATGATCTAGTAATTTTAGACCTTATGTTACCAGATATTAATGGTTTTGAGATATTACTAAGACTACGTGCGGCAAAAATAAAAACCCCAATCTTAATTTTATCTAGTTTAACGGATACAGATCAAAAAATTACTAGTTTCTCTTCAGGTGCTGATGATTATTTAACTAAACCATTTGTCCGAGAAGAATTAATTGCTAGAATTAAAGCTATAGTTAGACGTTCTAAAGGACATGCGGCATCAATATTTAGGTTTGATAAGATTAGTGTAAACCTTGATACTAGAAGTGTAGAAGTTGATGGAAAAAAATTACATTTGACAAACAAAGAATATTCTATTTTAGAGTTATTAATACTAAGAAGAGGAACTATCTTAACTAAAGAAATGTTCTTAAATCACTTATATAGTACTGTTGATGAACCGGAAATGAAAATTATTGACGTATTTATTTGTAAACTTCGTAAAAAATTAAGTGATGCTGCTGGTGGTCGAGATTATATTGACACAGTATGGGGGCGCGGTTATATGCTAAAAGAATATGATGAATTACAACAAAAAGAACTTTTAGCACAAGGAGCATAA	MRVLLIEDESEMANLIEITLASEGIVCDKASVGVEGLRLGKVGIYDLVILDLMLPDINGFEILLRLRAAKIKTPILILSSLTDTDQKITSFSSGADDYLTKPFVREELIARIKAIVRRSKGHAASIFRFDKISVNLDTRSVEVDGKKLHLTNKEYSILELLILRRGTILTKEMFLNHLYSTVDEPEMKIIDVFICKLRKKLSDAAGGRDYIDTVWGRGYMLKEYDELQQKELLAQGA	MTQILIVEDEQNLARFLELELTHENYNVDTEYDGQDGLDKALSHYYDLIILDLMLPSINGLEICRKIRQQQSTPIIIITAKSDTYDKVAGLDYGADDYIVKPFDIEELLARIRAILRRQPQKDIIDVNGITIDKNAFKVTVNGAEIELTKTEYDLLYLLAENKNHVMQREQILNHVWGYNSEVETNVVDVYIRYLRNKLKPYDRDKMIETVRGVGYVIR	108.22	gnl|BL_ORD_ID|1278|hsp_num:0	1390	.	.
		744	R_prowazekii	NC_020992.1_92 # 115425 # 117092 # -1 # ID=1_92;partial=00;start_type=ATG;rbs_motif=AATAA;rbs_spacer=13bp;gc_cont=0.295	NC_020992.1_92	115425	117092	-	Loose	1200	357.8	TaeA	36.28	3003986	protein homolog model	n/a	n/a	pleuromutilin antibiotic	antibiotic efflux	ATP-binding cassette (ABC) antibiotic efflux pump	ATGTCATATCAATATGTTTATGAAATGGTTGGTTTAAGCAAAATTATAAATGGTAAACAAATTTTAAAAGAAACAAACTTATCATTTTTACCAAAAGCTAAAATCGGTATAATAGGTCCCAATGGAGCAGGTAAATCGACTTTATTAAAAATAATGGCTGGTATTGATAAAGAGTTTGAAGGTAAAGCAACAGCTAAAATTGGTATAAAAGTAGGATATTTACCTCAAGAGCCGTATCTTGATTCTACTAAAAATGTTTTCGATAATATCGTAGAAGGTCTTCGTGAAAAGACAAAACTTATTGATGAGTTTAATGATATTAGTAATAAGTTTACTGATAAAATGACTAATGAAGAAATGCAACAGCTTTTTGAAAAACAAGCAGAATTGCAAGAAAAAATAGATAATTGTAATGGATGGAATTTAGAGCGTGAAATAGAAATTGCAATGCTTGCTTTGCGCTGTCCACCAAAAGAAGCAGAGATTAACAAAATTTCTGGTGGAGAAAAAAGACGAGTTGCTTTATGTAAATTGCTTTTAGAGAAGCCTGATATGTTATTACTTGATGAACCTACAAATCATTTAGATGCAGAATCAGTTTCATGGCTTGAAGATTATTTAAAATATTATGAAGGTACTGTAATAGTAATTACTCATGATCGTTATTTTTTAGATAATGTTACAGAATGGATATTAGAAATAGATCGTGGAAATTGTATACCATGGAAATCAAATTACAGCTCTTGGCTTGAGCAGAAACAAAAAAAATTAGCTTTAGAAAGTAAAGAGGATGATGATAGAAAAAAACAATTAAGTCGTGAACTTGAATGGATACGTCAAACTCCAAAAGCTAGACAATCAAAAAATAAAGCGCGTATTACAGCTTACCAAGAATTATTAAATAAACAACAAGAATATAAGATTGATCCTACTCAAATAATTATACCTAATGGACCTCGTTTAGGTGATCTTGTCATTGAAGCAGAACATATAGCTAAAAAATTTAATAATAAAATATTATTATCAGATTTTAGTTTTAAAGTTCCACGTGGAGCTATTGTAGGAATTATTGGACCAAATGGAGCAGGAAAATCTACATTATTTAATATTATTACTGGTAAAGTAATGCCAGATAGTGGTTCTATTAAAATTGGTCCAACGGTAAAATTAGGATATGTTGATCAATCAAGGGATCATTTGGATGATAATAAGACTATATGGGAAGAAATTTCAGAAGGTCTAGATGAATTACAACTTGGTAATAGAATAATTAAAAGTAGAGCTTATTGTGCGGCGTTTAATTTTAGAGGTGGTGATCAACAAAAAAAAGTAGGACAGCTTTCAGGTGGAGAACGTAACAGAGTACATTTGGCAAAATTACTTAAAGAAGGAGCAAATGTTATATTATTAGATGAGCCATCTAATGATTTAGATATTGATACGTTAAGAGCACTTGAAGATGCTATTTTAGATTTTGCAGGTTGTGTATTAGTGATTAGTCATGACAGATGGTTTTTAGATAGAATAGCAACTCATATTATATCATATGATCAAGAAAATAATGCTACATGGTTTGAAGGAAATTATCAAGATTATCATGAATATATGTTAAGTACTAATGGTGAAAATATTTTTACTCCGAAATATAAGCATAAGAAATTAATATAA	MSYQYVYEMVGLSKIINGKQILKETNLSFLPKAKIGIIGPNGAGKSTLLKIMAGIDKEFEGKATAKIGIKVGYLPQEPYLDSTKNVFDNIVEGLREKTKLIDEFNDISNKFTDKMTNEEMQQLFEKQAELQEKIDNCNGWNLEREIEIAMLALRCPPKEAEINKISGGEKRRVALCKLLLEKPDMLLLDEPTNHLDAESVSWLEDYLKYYEGTVIVITHDRYFLDNVTEWILEIDRGNCIPWKSNYSSWLEQKQKKLALESKEDDDRKKQLSRELEWIRQTPKARQSKNKARITAYQELLNKQQEYKIDPTQIIIPNGPRLGDLVIEAEHIAKKFNNKILLSDFSFKVPRGAIVGIIGPNGAGKSTLFNIITGKVMPDSGSIKIGPTVKLGYVDQSRDHLDDNKTIWEEISEGLDELQLGNRIIKSRAYCAAFNFRGGDQQKKVGQLSGGERNRVHLAKLLKEGANVILLDEPSNDLDIDTLRALEDAILDFAGCVLVISHDRWFLDRIATHIISYDQENNATWFEGNYQDYHEYMLSTNGENIFTPKYKHKKLI	MNILTVEQVTKSYGDKILFQDASFGMEDQDKIGIIGVNGTGKSTFLRVIAGLEPPDSGKISMGNRIRVRYLAQNPEFDPDKTVLQQVFEGDLPEMKAVREYTETMELLELHPSHEELQQKLLKLNQTLETLQAWQLESDAKTILSKLGIRNYEAKMGTLSGGQRKRVALAAALIQPSDLLILDEPTNHIDNESVAWLEQYLQKRRGALLMITHDRYFLDRVANVMLELDHGRLFRYEANYSRFLELKAEREEREAASEQKRQNLLRSELAWIRRGAKARTTKQKARIERFEKLKDQEMVHSSGELDVSVASTRLGRKILEIEGLRMKIDDKTLIQDLSYIAVPEDRIGIVGPNGSGKSTLLNLIAGRIQPGGGEVVLGPTVKLGYFTQEHQEMDGSQRVIEYIKDEAEVVRTADGSAITAAQMLERFLFPPALQWTPIAKLSGGEKRRLYLLRVLMSAPNVLLLDEPTNDLDIQTLSVLEQYLDEFPGVCIVVSHDRFFLDRTVDKIMAFEGDGQIRVHVGSYSEYAEWMQRHGGEASGSKAEASIAKSASGSSDGTDSDSAKEAPRERLKFSYKEQREFDQIDGLIEDTESKLASIQSEMETAGSDAARLQELMKAQEETERELEHLMERWTYLNELAEKIEQSKKS	85.65	gnl|BL_ORD_ID|2238|hsp_num:0	2522	.	.
		745	R_prowazekii	NC_020992.1_125 # 157204 # 157956 # 1 # ID=1_125;partial=00;start_type=ATG;rbs_motif=TTTTA;rbs_spacer=14bp;gc_cont=0.301	NC_020992.1_125	157204	157956	+	Loose	600	38.9	emtA	30.28	3004669	protein homolog model	n/a	n/a	macrolide antibiotic; lincosamide antibiotic	antibiotic target alteration	non-erm 23S ribosomal RNA methyltransferase (G748)	ATGATAAAAAAAACTAATAAAATATCCTATGATGAAGTACCTTATCCTCCATTTACTTTCAGTCATACCTACCCACCATATTTAAGAACTATAGGCAAGTTATTTGGGCTAAACCCTCCACCTCTTGAAACTGCTAAAATACTTGATATAGGTTGCGGAGTCGGTGTTAATCTACTTAATTTTGCTGAAACATATCCTAAATCACAATCTCTTGGTGTTGATTTATCAAAAACACAAATAGAAATTGGCAAAAAAACTATCAGTGATGCAAAAATAAAAAATGTCAGACTAAAAGCATTATCTATATTAGATCTTGATGAGTCATACGGGAAATTTGATTATATAGTTTGCCATGGGGTATATTCATGGGTATCTAAAGAAGTACAAGACAAAATACTAGAAGTATTGAATAAACTGCTAAATCCAAACGGTATAGCTTTTATAAGCTATAATACACTTCCAGGCTGGAATATGCAGAACACAATACGTGAAATGATGATGTTCCATTCAGAATCATTTAATACTAGCCATGATAAATTACAGCAATCTAAATTACTTTTAAAGTTTATCAATGACTCATTAGAAAATTCGACAACTCCTTATGCTAATTTCTTAAGAGAAGAAGCAAAATTAATATCTACATATGCTGATTCATACGTATTACATGAATATTTAGGCGAAATTAATACAGGTACATATTTTCATCAATTCATAGAGAAAGCTCAAAAAAAACCATTTAAATTACTTAGGTGA	MIKKTNKISYDEVPYPPFTFSHTYPPYLRTIGKLFGLNPPPLETAKILDIGCGVGVNLLNFAETYPKSQSLGVDLSKTQIEIGKKTISDAKIKNVRLKALSILDLDESYGKFDYIVCHGVYSWVSKEVQDKILEVLNKLLNPNGIAFISYNTLPGWNMQNTIREMMMFHSESFNTSHDKLQQSKLLLKFINDSLENSTTPYANFLREEAKLISTYADSYVLHEYLGEINTGTYFHQFIEKAQKKPFKLLR	MTLYFASVLSGLEYVLSNEINNKVSDSEIIQINRGKVFFTTAESFTCLSSLRSADHLFQVIDQFQIGPHKKHLSQVSERISQLDLEFIDHKDLFWVNASRKGKQTYSRFELAKKAMEGINKRYPDWNIGTSQNHQIEFRLDIEHHNVIFSLRLTDATFRFRNQTRRFSRASLLPSVAHAMVWLSDPESKDVFVDFCCGSGTILSERATYPANQIIGGDISEAVTKIAKSNLDDSKVQVNVWDARKLPFSTGCVDKIVTNLPFGRQISPDEDLELFNHHIMIEVCRVLKPNGRAVILSESVNQLFWEAKRLGLFCLESYPLSLKGVNPTLFVFEKQDGLRRK	73.31	gnl|BL_ORD_ID|2218|hsp_num:0	3368	.	.
		746	R_prowazekii	NC_020992.1_148 # 181976 # 182734 # -1 # ID=1_148;partial=00;start_type=ATG;rbs_motif=None;rbs_spacer=None;gc_cont=0.277	NC_020992.1_148	181976	182734	-	Loose	1100	69.7	tetB(60)	26.16	3004036	protein homolog model	n/a	n/a	tetracycline antibiotic	antibiotic efflux	ATP-binding cassette (ABC) antibiotic efflux pump	ATGTTACTTAACCATTCAAAAGTATTTATAGAGATAACAGATGGTTATGTAGAAGGCATAGATGTTCATAAAAGAGCACAGGGTTTAAAGCATTTCTTTTTGAAAAAAGGAGTTTCTCTTTCTCCAACTATACCTATATTAAACAATATTAATTTTTCTTGTTATGAGGGAGAAAAAATAGCTTTTATTGGGAGTAATGGTTCAGGTAAAAGTTCACTTCTAAAACTGATTGCTGGAATATATCCATTAAAATCAGGTATAGTAAAAGTTCATGGAGATATTGCTGCAATTATAGATATGGGAGTCGGTTTTGAACAAGAACAGACAGGTCGTGAAAATATAAAAATGCTAATGCTATATAATAATATGCTAGATAAATATAGCAAAAAAATTGAAAAAGAAATTATAGATTTTTCAGAACTTGGTAGTAAAATTGATTTACCGATAAAAATTTATAGTTCCGGTATGTTATCACGCCTTGCTTTTTCTGTATCGATATTTCAGAATCCACAGATTCTATTACTTGATGAAGTTTTTGCAGCAGGTGATAGCTATTTTATAGAGAAATCCCTTAATTTAATGAAGAATAAATTTAAAAATACCCCTATTTCAATAATAGTAAGTCATCAAGAAGAAATTATAAAAGATAATTGTGATAGATGTATTTTATTAAAAGACGGTCATATTATAGATGATGGGACACCATCAGAAATATTTAAAATCTATAAACAACAAAGTAATAAGGAAATTCATAAATGA	MLLNHSKVFIEITDGYVEGIDVHKRAQGLKHFFLKKGVSLSPTIPILNNINFSCYEGEKIAFIGSNGSGKSSLLKLIAGIYPLKSGIVKVHGDIAAIIDMGVGFEQEQTGRENIKMLMLYNNMLDKYSKKIEKEIIDFSELGSKIDLPIKIYSSGMLSRLAFSVSIFQNPQILLLDEVFAAGDSYFIEKSLNLMKNKFKNTPISIIVSHQEEIIKDNCDRCILLKDGHIIDDGTPSEIFKIYKQQSNKEIHK	MRTMKRLLSYLRYEKKGVLIGLFCLLLSTGATLTGPLVAKHIIDNVITPMGQAHDFKAGGLLLWVGIYVTVNLVGVAGAYLNRVYMKTLSNRIAKRIRDEVFEHVQTLPVSYFDHLPAGKVVSRITSDTESVRANFYVSGISTLFSTIVMLVGVYITIFLLNATLGLVLLFLVPVMILWQRTVATKQKKYYSENRELYSQLSGQLNESIQGAGIVQAFQQEEKIVAEYDATATSWVEVGRKELILESYFSWSLVGMLRNITHFGVIYYFSMQFIGGTLGISAGLLYAFIDYINRIYEPIQTFMNVVSGFQQSMAAGDRVFELMDTPSEESGEELFTFDEGCIEFKDVSFEYTAGVPVLKHLNFTVEPGQTVAFVGHTGSGKSSIMNLLFRFYDPTSGAIFIDGKNTRDFNRRSVRSEMGIVLQDPYLFTGTIASNVGLNNESIEPETIKEAIIKVGGGHLLTKSDKGLDYEVKEKGMDFSSGERQLISFARAIVFDPKILILDEATSHIDTETEEIIQNAINVVKEGRTTFMIAHRLSTIAHADQIFVLDKGEIVERGTHDELLQLQGQYAEMVALQKG	43.52	gnl|BL_ORD_ID|2317|hsp_num:0	2646	.	.
		747	R_prowazekii	NC_020992.1_155 # 188360 # 189631 # -1 # ID=1_155;partial=00;start_type=ATG;rbs_motif=AATTAA;rbs_spacer=15bp;gc_cont=0.330	NC_020992.1_155	188360	189631	-	Loose	700	150.2	Acinetobacter baumannii AbaF	28.43	3004573	protein homolog model	n/a	n/a	fosfomycin	antibiotic efflux	major facilitator superfamily (MFS) antibiotic efflux pump	ATGAATAGATCTAAGTTGATTTTTTTATCTGCTATTTCAGGTAATGTACTCGAATATTATGATTTTACGGTATATTCAGTTTTTTCACTGATTATTGGACAAATTTTTTTCCCAGGTGAATCAGAATTCATTAGAATTCTTCTAAGCCTTGGAGTATTTGCGGTTGGTTTTCTAACAAGGCCAATAGGCGGCATATTATTTGGTTATATCGGCGATAGATACGGTAGACGTGTCGCTTTAATAATTTCGATGCTAGGTATGACTATTCCTACCTTCATTATGGGTCTCATACCATCATATGCAAGTATTGGAATTTATGCTCCTATAACTTTAGTTATAATGAGGCTTATTCAAGGATTATGTATTAGCGGTGAAGGAACCGGAGCAGCTATTTTTATCCTTGAACATCGCCAAAACTTAAGACACGGATTTACAGCAGGTTTAGTACATGGCTCAAATATTGCAGGTACGTTAATTGCAACATTTATCGGTATAATAATTGAACGTTATTTTTCTTATATAGATTTTGCTTGGCGTTTTGCTTTTCTTCTTGGTGGATTGATGGGTTTTGCTGGATTTTACTTTAGATTACGTGTATCGGAAACACCGATTTTTAAAATGATTGAGAAAAAGAAACAAGTTCTGAAAGCCCCTTTTTCTAATGTAATTAGAACTGCTTGGATATCTATGTTTTTAACCATCTGCATAGGTGCGATCGCTAGCAGCGTTATGTATTTAGTAAAAACATATATAAATGTTTTTTATTATAATGTAATGAATCTTAGTAATACTATTGCTTTATCATATTTAGCGTATAGTTCATTTGTTGCTATGATAGCGATGCCGCTTGCCGGAGGTACTGCAGATATTATTGGAAAATTTAAAATGGCAATGCTTGTTGGTGTTGCTATCTTGATATTAATTTTACCGACCATGTTACTAATGTCAGCAAAAGAGATGTGGCAACAAATTATAGCTCTTACAATACTTGGTATACTCGCAGGAAGTATAGCAGGTACTGCTTATATATTTGTTATATCATTATTTACAGCAGAACAAAGATTTACCGGCGTTGCTTTTAGCTATAATTTTGCAATAGCGATATTCGGCGGAACTTCGCCTATTATTTCTCGTTGGCTTGTGGAGCATACAGGTTTATTTTATGCTCCAGCTTTTTATATTATGATTATTGCCATCATATTTTTAATAATTATGTATACGATGAAGAAAGTAATTAAATCGTTACTTAATAATTATGAACACAGAAAATAA	MNRSKLIFLSAISGNVLEYYDFTVYSVFSLIIGQIFFPGESEFIRILLSLGVFAVGFLTRPIGGILFGYIGDRYGRRVALIISMLGMTIPTFIMGLIPSYASIGIYAPITLVIMRLIQGLCISGEGTGAAIFILEHRQNLRHGFTAGLVHGSNIAGTLIATFIGIIIERYFSYIDFAWRFAFLLGGLMGFAGFYFRLRVSETPIFKMIEKKKQVLKAPFSNVIRTAWISMFLTICIGAIASSVMYLVKTYINVFYYNVMNLSNTIALSYLAYSSFVAMIAMPLAGGTADIIGKFKMAMLVGVAILILILPTMLLMSAKEMWQQIIALTILGILAGSIAGTAYIFVISLFTAEQRFTGVAFSYNFAIAIFGGTSPIISRWLVEHTGLFYAPAFYIMIIAIIFLIIMYTMKKVIKSLLNNYEHRK	MTTTLKKVVAASMVGSVAEWYEFFLYGTASALVFGELFFQQTGNAIDGILAAFALYAVGFLARPLGGLVFGHYGDKIGRKKLLQISLIIVGITTFLMGCIPTFHQIGYWAPTLLVILRLIQGFAFGGEWGGAVILVSEHSPDDRRGYWASWPQTGVPLGNLVATLVLLLLSKNLSPEQFLDWGWRCAFWFSAVVVLIGLWIRKNVDDAEVFKEAQAKQQLLEKQQLGIIEVLKYHKKSVIAGIGARFAENILYYMVVTFSISYLKLVVHKDTSQILLLMFGAHLIHFFIIPFMGHLSDIFGRKPIYLIGAVLTAFWGFVGFPLMDTGNDWLIMLAIVLGLFIESMTYSPYSALMTELFPTHIRYTALSFCYQVAPIMAGSLAPLIALTLLKEFNSSIPISLYLVAASLISIVSILLVKETKGRSLAFKD	98.6	gnl|BL_ORD_ID|2721|hsp_num:0	3277	.	.
		748	R_prowazekii	NC_020992.1_167 # 200327 # 201049 # 1 # ID=1_167;partial=00;start_type=ATG;rbs_motif=AAA;rbs_spacer=15bp;gc_cont=0.306	NC_020992.1_167	200327	201049	+	Loose	1280	107.5	macB	33.47	3000535	protein homolog model	n/a	n/a	macrolide antibiotic	antibiotic efflux	ATP-binding cassette (ABC) antibiotic efflux pump	ATGATTATTTTAGAAAAAGTTTCTAAACATTACGGTAAAAATTACGCAATTAAGAATATTGATTTAAATTTTACTACGAAGGAAACTACTGTAATCATTGGTCCTTCTGGAAGCGGTAAAACTACTTTGCTTAGAATTTTAAATAATTTAGAAGAACCAAGTAGTGGTACTTTTTTAGTAGATCAGCAGAAACTAATGCAAAAAGATAGAAGGAAGCTTTGTTTAAAAGTTGGTATGGTTTTCCAAAATTTTAATCTCTTCCCTCATTTTACTGTAGGAGAAAACCTAATGTATACACCGGTAAATGTTTTAAAACTGCCGAAAGAACAAGCCATTTCTATGGCAATTGAATTACTTACAAAATTTAAGTTAATACAAAAATTTTACGCATATCCGACAAGCTTATCAGGAGGGCAAAAACAGCGTATAGCAATAGCAAGAGCTTTAATGATGAAGCCAGAAATTTTGTTATTTGATGAACCTACTTCAGCGCTTGATCCTGAAAATATTAAAGATGTTATAGAGAATATAAATTTATTAAAAACTCAAATGAGTATGGTAGTGGTTACGCATCATTTGAAATTTGCAAAATTAATAGCGGATCGGATTATTTTTATGGATCAAGGACAAATTTTAGCAAATCAGCCTGCGAATGAGTTTTTTAAAAAACCGGCATCACATCGAGCTAGGTTATTTTTAGAAAATATAGGTGATTTGATGTGA	MIILEKVSKHYGKNYAIKNIDLNFTTKETTVIIGPSGSGKTTLLRILNNLEEPSSGTFLVDQQKLMQKDRRKLCLKVGMVFQNFNLFPHFTVGENLMYTPVNVLKLPKEQAISMAIELLTKFKLIQKFYAYPTSLSGGQKQRIAIARALMMKPEILLFDEPTSALDPENIKDVIENINLLKTQMSMVVVTHHLKFAKLIADRIIFMDQGQILANQPANEFFKKPASHRARLFLENIGDLM	MSLIECKNINRYFGSGENRVHILKDISLSIEKGDFVAIIGQSGSGKSTLMNILGCLDTAGSGSYRIDGIETAKMQPDELAALRRERFGFIFQRYNLLSSLTARDNVALPAVYMGMGGKERSARADKLLQDLGLASKEGNKPGELSGGQQQRVSIARALMNGGEIIFADEPTGALDTASGKNVMEIIRRLHEAGHTVIMVTHDPGIAANANRVIEIRDGEIISDTSKNPEIPASNVGRIQEKASWSFYYDQFVEAFRMSVQAVLAHKMRSLLTMLGIIIGIASVVSVVALGNGSQKKILEDISSMGTNTISIFPGRGFGDRRSGKIKTLTIDDAKIIAKQSYVASATPMTSSGGTLTYRNTDLTASLYGVGEQYFDVRGLKLETGRLFDENDVKEDAQVVVIDQNVKDKLFADSDPLGKTILFRKRPLTVIGVMKKDENAFGNSDVLMLWSPYTTVMHQITGESHTNSITVKIKDNANTRVAEKGLAELLKARHGTEDFFMNNSDSIRQMVESTTGTMKLLISSIALISLVVGGIGVMNIMLVSVTERTKEIGIRMAIGARRGNILQQFLIEAVLICIIGGLVGVGLSAAVSLVFNHFVTDFPMDISAASVIGAVACSTGIGIAFGFMPANKAAKLNPIDALAQD	37.27	gnl|BL_ORD_ID|448|hsp_num:0	487	.	.
		749	R_prowazekii	NC_020992.1_183 # 221361 # 222608 # 1 # ID=1_183;partial=00;start_type=ATG;rbs_motif=AAATAA;rbs_spacer=13bp;gc_cont=0.344	NC_020992.1_183	221361	222608	+	Loose	700	193.7	Acinetobacter baumannii AbaF	28.74	3004573	protein homolog model	n/a	n/a	fosfomycin	antibiotic efflux	major facilitator superfamily (MFS) antibiotic efflux pump	ATGAGAAAAATAATCATACCGGCAATGATAGGTAATGCTGCTGAGTGGTTTGATTATGCATTATATGCACAATTTGCCTATATTATAGGGCAGCATTTTTTTCCTAATTCTTCAATGCGTGATACCTTAACTTTCGCTGTATTTGCTGCAGGTTTTATAGTGCGGCCGCTTGGTGGTATTATTTTTGGTAATATTGGAGATAGGTTAGGTAGACGTGCAGCTTTAGTTATTGGTATCATAACTATGACAGTACCAACTGCTGGAATAGGGCTATTACCTAGTTATAACACTATTGGAATTGCTGCTCCAATTATTTTGACTATTATTAGACTTATCCAAGGTTTTTCTCTTGGAGGTGAGTTTAGCGGATGTATCTCATATATAGTCGAACATGCTGCGATTGAGAAGAGAGGGCTTGCAGGAAGTGCTTCGTTTGTTAGTATGTGCGGTGGGATGCTGCTTGGACTATTAACTGCGTCCGGTTTTTCTTATTTTATGTCTGACGATATTCTATTTGAATGGGGGTGGAGAGTACCTTTTATTGTAGGATTATTTATTGGTTCTATAGGTTTATATATCAGAAAAAATTTAGCAGAAAGTCCTATTTATAAAAAAGCTAAAGAGAGAGGAAGGTTAGCACGTTTCCCTTTACGTGAAACATTAACCCAATATCCAAAAGAACTAATGATCGCACTTGGTCTTTATATTACAGTTACTGCTCCTTTTTATACTTTGACGGTTTTTATTGGTAATTTTATGCAAACACTTGGTTATAGTAATCAGCAAAGCACTATTGTGAATAGTATAATATTAATTGTAATGATGATAGTCTTTCCTATATCTGCGTATGTTTCAGATAAGGTTGGGCGGCGTCCTGTATTAATATGTGCGATTATCTTGTTAATTTTGTTAGTTTATCCTATTTTTGTAGCCCTAGGATCAATGAATATTACTTTAGCTATAATCTCTCAAGTAATATTTGCCGGAATTATAGCTACTTATATGGGGCCTATCCCAACAGTTTTAGTTGAAATATTCCCGACTAGAGTAAGATTTACCGGTGTTGCACTTTCATACAACCTTGCAGCTGCTATATTTGGTGGCACTGCTCCAATGGTTGCAATGATTCTAACAAGAATTACTGGCGATAATTATGCTATTTCATATTATTTAATTGCACTTTCCTTGTTATCTTCTATATTTCTAAAATTTTATAAAGAAACATATAAGAAAAATTTAGTAAATTAA	MRKIIIPAMIGNAAEWFDYALYAQFAYIIGQHFFPNSSMRDTLTFAVFAAGFIVRPLGGIIFGNIGDRLGRRAALVIGIITMTVPTAGIGLLPSYNTIGIAAPIILTIIRLIQGFSLGGEFSGCISYIVEHAAIEKRGLAGSASFVSMCGGMLLGLLTASGFSYFMSDDILFEWGWRVPFIVGLFIGSIGLYIRKNLAESPIYKKAKERGRLARFPLRETLTQYPKELMIALGLYITVTAPFYTLTVFIGNFMQTLGYSNQQSTIVNSIILIVMMIVFPISAYVSDKVGRRPVLICAIILLILLVYPIFVALGSMNITLAIISQVIFAGIIATYMGPIPTVLVEIFPTRVRFTGVALSYNLAAAIFGGTAPMVAMILTRITGDNYAISYYLIALSLLSSIFLKFYKETYKKNLVN	MTTTLKKVVAASMVGSVAEWYEFFLYGTASALVFGELFFQQTGNAIDGILAAFALYAVGFLARPLGGLVFGHYGDKIGRKKLLQISLIIVGITTFLMGCIPTFHQIGYWAPTLLVILRLIQGFAFGGEWGGAVILVSEHSPDDRRGYWASWPQTGVPLGNLVATLVLLLLSKNLSPEQFLDWGWRCAFWFSAVVVLIGLWIRKNVDDAEVFKEAQAKQQLLEKQQLGIIEVLKYHKKSVIAGIGARFAENILYYMVVTFSISYLKLVVHKDTSQILLLMFGAHLIHFFIIPFMGHLSDIFGRKPIYLIGAVLTAFWGFVGFPLMDTGNDWLIMLAIVLGLFIESMTYSPYSALMTELFPTHIRYTALSFCYQVAPIMAGSLAPLIALTLLKEFNSSIPISLYLVAASLISIVSILLVKETKGRSLAFKD	96.74	gnl|BL_ORD_ID|2721|hsp_num:0	3277	.	.
		750	R_prowazekii	NC_020992.1_199 # 243870 # 246731 # 1 # ID=1_199;partial=00;start_type=ATG;rbs_motif=AATTTT;rbs_spacer=14bp;gc_cont=0.334	NC_020992.1_199	243870	246731	+	Loose	1280	58.2	macB	22.34	3000535	protein homolog model	n/a	n/a	macrolide antibiotic	antibiotic efflux	ATP-binding cassette (ABC) antibiotic efflux pump	ATGAACCAAGAATATATTAAGGTACGCGGTGCTAAAGAGCATAATCTAAAAAATATAAATGTTGATATTCCAAGGAATAAATTCGTTGTTATCACTGGTCTTAGCGGTTCAGGTAAATCTTCTTTAGCGTTTGATACTATTTATGCAGAAGGTCAAAGGCGATATGTAGAAAGTTTGTCTTCATATGCTAGACAATTCTTGCATTTACAAAATAAACCAAATGTTGAATCTATTTCTGGGTTATCGCCAGCTATTGCAATTGATCAAAAAACTACTTCCAAAAATCCTCGTTCTACTGTTGGGACTATAACTGAAATTTACGATTATCTTAGATTATTATATGCAAGAGTTGGAATTCCTTACTCTCCGGTAACAAGCCTTCCGATACATAGTCAAACAGTTGCTGAGATGGTAGATATAATTAACGAACTACCTAAAGGTACGAAAGTATATTTACTTGCTCCTATTGTTAGAGGACATAAGGGCGAGTTTAAGCGTGAAATTATGAATCTGAAAAAGCAAGGTTTCCAGAAATTAATAGTTAATGGGGAAGTTTGTGAAATTGATGATTTACCAAAACTGGATAAAAATAAGAAGCATAATATAGAGGTTATTGTTGATAGAATAGTTTTAGATGAGAATTTAGGTAATAGGCTTGCAGATAGTTTAGAGAGTTCATTAAATCTTGCCGATGGCATTACGTATTTAGAAATTGTGGAATTACCACAAGCAGTTAAGAGTCAGTTTGAAAAAAATCAGCGTATTACTTTTTCCGAAAAATATTCTTGTCCGGTATCAGGTTTTCAGCTTACTGAAATAGAACCTCGCATCTTTTCTTTTAATAGCCCTTTTGGAGCATGTCCTAAATGTGAAGGAATAGGTAAAGAATTTTTTTTTGACAGGGATTTAATAGTTCAGGATCAAAGAATTTCCATTAAAGATGGTGCAATAGTACCTTGGGGTAGTACATCTTCTAAATTTATCCTAGAGACATTAAAGGCTCTTGCCGATCATTATAAATTTTCTATTGAAGTACCTTTTATCAGTTTATCGCAAAGTGTTAAAGATATTTTATTTGAAGGTTCAGGAGAAGAGGAAATAAAGTTTGAATTTCATGATGGGTCTAAAACACAAATAATAAAACAACCTTTTGCTGGTATAATACCAAGTTTGCAGGAAAAGGACCGCACTATAGAATCTGTTTTAATTAAAGAAGAACTTGCTAAATTTAAGTCAGAGCATAAATGTACTGCTTGTTCAGGGTTTAGATTAAAAGATGAAGCATTATGCGTTAAAATAGCAAATCTTCATATAGGTGAAGTAGCAGGTATGAGTATTGCAGCCTTACAAAAATGGTTTATTCATTTAGAAGAAAAATTAAATCAAAAGCAATTATTTATTGCTAAGCGTATCCTGAAAGAAATTAATGAGAGATTAAAATTTCTTATGAATGTCGGTCTTGATTATCTAACATTATCACGAGAAGCAGGCACTTTATCAGGAGGTGAGAGTCAACGTATTCGTCTTGCATCTCAAATAGGCTCAGGTCTTAGCGGTGTTTTATATGTACTTGATGAGCCGTCTATAGGTCTTCATCAACGAGACAATACAAGATTAATCGCAACACTCAAAAGGCTTAGGGATCTCGGTAATACCGTTTTGGTAGTAGAGCATGATGAAGAAACAATGTATGAAGCAGACCACATTATTGATATAGGACCAGGAGCTGGTATTCACGGTGGTCGTGTTATTGCAGAAGGAAATGCTGAAAAAATAAAGCATTTTGAAGAAAGTATTACAGGTAGATATTTAAGCGGTCGTCAAACAATTAAAGTACCGTCTGAAACAAGGGTAGGGCATGATAATAGGGCAATTGAATTACTTGGAGCAGTATCTAATAATTTAGATAATGTTGATATCAAAATTCCACTAGGTACTTTTACTGCTATAACAGGAGTATCAGGAAGTGGTAAATCAAGCTTGATGATTCATACTTTATATAAGGCTGCTTTAAAGCATTTAGAGCCAACTAGCAAAGTATTTCCAGGTAAATATAGAGAATTAAAAGGACTTGAATATATTGATAAAATTATCGATATTAATCAATCTCCGATAGGTAGAACTCCGCGTTCAAATCCTGCAACTTATACAGGTGCATTTACTCATATTAGGGATTGGTTTGTAGAATTACCTGAGTCCAAAGCTAGAGGATATAAAGTTGGAAGATTTTCCTTTAACGTTAAAGGTGGCAGATGTGAAGCGTGCCAAGGTGACGGGCTAATTAAAATAGAGATGCATTTCTTGCCTGACGTATATGTAAAATGTGATATTTGTAACGGTCATAGATATAATAGAGAAACTCTTGAAATAAAATATAAAGGGAAATCTATTGCTGATATTTTGATGATGACAGTAGAAGATGCAATGCAATTTTTTGATAAAATTCCTTTGATTTATGAAAAATTAATTACCTTAAATGAGGTTGGGCTTGGCTATATAAAAATTGGTCAGTCTGCTACTACTCTTTCAGGAGGTGAGGCACAACGAGTTAAACTTGCTAAAGAATTATCAAGACGTTCAACTGGTAAAACGCTTTATATACTTGATGAACCAACTACAGGTCTACATATAGATGATATTAAGAAATTACTGAAAGTTTTACATAAACTTGTTGATATGGGTAATACCGTTTTAGTTATTGAACATAATCTAGATGTTATAAAAACAGCAGATTATATTATTGATGTTGGTCCTGAAGGCGGTGACAAAGGAGGTAAGATAGTTGTATGTGGTACTCCTACGGATATAGCTGCCTGTAAGGAAAGTCATACTGGTAGATATTTAAAGCAATATTTGATATAA	MNQEYIKVRGAKEHNLKNINVDIPRNKFVVITGLSGSGKSSLAFDTIYAEGQRRYVESLSSYARQFLHLQNKPNVESISGLSPAIAIDQKTTSKNPRSTVGTITEIYDYLRLLYARVGIPYSPVTSLPIHSQTVAEMVDIINELPKGTKVYLLAPIVRGHKGEFKREIMNLKKQGFQKLIVNGEVCEIDDLPKLDKNKKHNIEVIVDRIVLDENLGNRLADSLESSLNLADGITYLEIVELPQAVKSQFEKNQRITFSEKYSCPVSGFQLTEIEPRIFSFNSPFGACPKCEGIGKEFFFDRDLIVQDQRISIKDGAIVPWGSTSSKFILETLKALADHYKFSIEVPFISLSQSVKDILFEGSGEEEIKFEFHDGSKTQIIKQPFAGIIPSLQEKDRTIESVLIKEELAKFKSEHKCTACSGFRLKDEALCVKIANLHIGEVAGMSIAALQKWFIHLEEKLNQKQLFIAKRILKEINERLKFLMNVGLDYLTLSREAGTLSGGESQRIRLASQIGSGLSGVLYVLDEPSIGLHQRDNTRLIATLKRLRDLGNTVLVVEHDEETMYEADHIIDIGPGAGIHGGRVIAEGNAEKIKHFEESITGRYLSGRQTIKVPSETRVGHDNRAIELLGAVSNNLDNVDIKIPLGTFTAITGVSGSGKSSLMIHTLYKAALKHLEPTSKVFPGKYRELKGLEYIDKIIDINQSPIGRTPRSNPATYTGAFTHIRDWFVELPESKARGYKVGRFSFNVKGGRCEACQGDGLIKIEMHFLPDVYVKCDICNGHRYNRETLEIKYKGKSIADILMMTVEDAMQFFDKIPLIYEKLITLNEVGLGYIKIGQSATTLSGGEAQRVKLAKELSRRSTGKTLYILDEPTTGLHIDDIKKLLKVLHKLVDMGNTVLVIEHNLDVIKTADYIIDVGPEGGDKGGKIVVCGTPTDIAACKESHTGRYLKQYLI	MSLIECKNINRYFGSGENRVHILKDISLSIEKGDFVAIIGQSGSGKSTLMNILGCLDTAGSGSYRIDGIETAKMQPDELAALRRERFGFIFQRYNLLSSLTARDNVALPAVYMGMGGKERSARADKLLQDLGLASKEGNKPGELSGGQQQRVSIARALMNGGEIIFADEPTGALDTASGKNVMEIIRRLHEAGHTVIMVTHDPGIAANANRVIEIRDGEIISDTSKNPEIPASNVGRIQEKASWSFYYDQFVEAFRMSVQAVLAHKMRSLLTMLGIIIGIASVVSVVALGNGSQKKILEDISSMGTNTISIFPGRGFGDRRSGKIKTLTIDDAKIIAKQSYVASATPMTSSGGTLTYRNTDLTASLYGVGEQYFDVRGLKLETGRLFDENDVKEDAQVVVIDQNVKDKLFADSDPLGKTILFRKRPLTVIGVMKKDENAFGNSDVLMLWSPYTTVMHQITGESHTNSITVKIKDNANTRVAEKGLAELLKARHGTEDFFMNNSDSIRQMVESTTGTMKLLISSIALISLVVGGIGVMNIMLVSVTERTKEIGIRMAIGARRGNILQQFLIEAVLICIIGGLVGVGLSAAVSLVFNHFVTDFPMDISAASVIGAVACSTGIGIAFGFMPANKAAKLNPIDALAQD	147.98	gnl|BL_ORD_ID|448|hsp_num:0	487	.	.
		751	R_prowazekii	NC_020992.1_200 # 247757 # 248458 # -1 # ID=1_200;partial=00;start_type=ATG;rbs_motif=AAA;rbs_spacer=15bp;gc_cont=0.299	NC_020992.1_200	247757	248458	-	Loose	570	103.2	bcrA	32	3002987	protein homolog model	n/a	n/a	peptide antibiotic	antibiotic efflux	ATP-binding cassette (ABC) antibiotic efflux pump	ATGCAAAAACCTATAATCGAATTTCGTAACGTATCTAAAAAATTCGGTAATAAGACACCGATAAGTAAAGTTAGTTTCATTGTTAAAAAAAATAATATAACTACTTTAATCGGACCGAACGGTGCAGGTAAAACTACCATAGTACGATTAATGCTTGGACTTGAAAAGCCTACAAGCGGTGAGGTTATAATTGATCGTAAATTAAAAATTGGATATGTACCACAAAAGTTTGGGTTAACCACTGATATACCTATTACGGTAAAAAAATTTTTAGATTTATTAGCACCAAGTCATTTTAATAAAAATATAAAAGAGATTAGTTCGTTTATTGACCTTGAACACATAAAAAAACAAGAAATTTCTAAACTCTCAGGTGGACAATTTCAAAAAGTAGTTCTAGCATGTTCAATAATTAATAATCCTGACTTAATTATTTTAGATGAACCATTACAGTCTTTAGATGTAACAAGCCAACAAGAATTTTACCAGCTTATTCATTTTATTCGCAAAAAACTAAATATTACGGTTTTTATGATTTCACACGATTTATTTACTGTAATAAAAAACTCCGATCAAGTAATATGCTTAAATGGTCACATATGTTGTAGCGGGGTACCACATGAAATAACACCTAATTCTGAATTTTCAAACGCCCTTTCTTCTTTAGGTTTTTATACTCACAACCATGACCATAAGCATTAG	MQKPIIEFRNVSKKFGNKTPISKVSFIVKKNNITTLIGPNGAGKTTIVRLMLGLEKPTSGEVIIDRKLKIGYVPQKFGLTTDIPITVKKFLDLLAPSHFNKNIKEISSFIDLEHIKKQEISKLSGGQFQKVVLACSIINNPDLIILDEPLQSLDVTSQQEFYQLIHFIRKKLNITVFMISHDLFTVIKNSDQVICLNGHICCSGVPHEITPNSEFSNALSSLGFYTHNHDHKH	MSTIIKTTDLTKMYGSQKSVDHLNINVKQGDIYGFLGRNGAGKTTTIRMLLGLIKPTSGQIEIFGENFFKNKKEILRRIGSIVEVPGFYANLTARENLLINAKIIGIHKKNAIDEVLEIVGLQHETKKLVGKFSLGMKQRLGIARALLHYPELLILDEPTNGLDPIGIKEMRRLIHSLAKERNITIFISSHILSEIEQLVDHVGIIHEGKLLEEIPFDHLKKRNRKYLEFQLSDQNKAVVLMEQHFDIHDYEVHQDGIIRVYSHLGQQGKLNKLFVENGIDVLKITMSEDSLEDYFVKLIGGGTIG	76.14	gnl|BL_ORD_ID|316|hsp_num:0	345	.	.
		752	R_prowazekii	NC_020992.1_226 # 273457 # 275184 # 1 # ID=1_226;partial=00;start_type=ATG;rbs_motif=None;rbs_spacer=None;gc_cont=0.331	NC_020992.1_226	273457	275184	+	Loose	1080	112.8	rosB	24.08	3003049	protein homolog model	n/a	n/a	peptide antibiotic	antibiotic efflux	major facilitator superfamily (MFS) antibiotic efflux pump	ATGAACGATCATATTCTTATTAACGTTATAATTTTACTCGGTACTGCAGTTTTTATAGTAGCTATACTTAAGCGTTTTAGATTAAGCCCAGTACTTGGTTACTTAATTGCTGGAGCTGCAATAGGAGATCACGGTTTAAAAATTGTAACATATGACCAAACTAAGTTATTAGGTGAACTTGGTGTAGTGTTTTTATTATTTGCAATAGGACTTGAGTTATCTTTCGAGAGATTAAAAGCTATGAGACGATATGTATTTGGTCTTGGTAGTTTACAAGTTTTAACAACTGCTATAGTCATTGCTGGTGCGATGGTACTTATAGATGGTAATAGTAGTGCAGCTATTATTACCGGTGGTGGTCTTGCGCTTTCATCTACGGCGCTTGTTATGCAGGTTATTGACGAAAATCGTAGCCAGTCAACACAAATAGGAAGAATTTCTTTAGCTATCCTATTACTGCAAGATTTAGCTGTAGTGCCATTGCTTGTTATAGTACCGTTACTTGCCAGTAACAATAAAGCCTCCCTTGCAGTAGCGCTTGGCATTGCATTCTTAAAAGCCGTAACTGCCTTACTTACAATATTTATTGTTGGTCGTGTTCTACTTCGTCCTGTATTTTCATTTATTTCATCAGAAAGTAATAATACAAGTGAGCTACCTATTTCTATGACTTTGTTAATCGTACTTTCTGCTGCGTGGGCTACCGAAACATTTGGTTTATCTTTAGCTCTAGGCGCATTTGTTGCTGGAGTATTAGTTGCAGAAACCGAATTTAGATTGCAAGCAGAAGAAAGTATTTATCCTTTTAAAAGTTTGTTTTTAGGATTATTTTTCATGACGGTTGGTATGAATATTGATGCACTAGAAATGTATGAAAAAATATCTCATATTCTTACTTTATCTATTGCTTTAATATGTATAAAAACCTTAATCATAACAGCTTTTTGTATTTTATTCGGTTTTAATAAAGGAGTCGCTTTTTACTCAGGGTTATTATTATCGCAAGGAGGAGAGTTTGGTTTTATATTATTCAGTTTAGGCAAAGATAGTGGGGTATTGGAAGAAAGTACTGCCGATATATTATTACTTGTAGTTACTTTTACTATGGCACTTACTCCATTACTAGCAGCTTTAGGTAAAAAGATTGCTGAAAAAGTGGATAAAGGACTTGGTAAAACTCCGACTCAAATGATTGAGCTTGGAGCAAGAGATTTAACAAACCATATTATTATTGCTGGACTAGGAAATACTGGTAAAATGGTAGCAAGAGTTTTAGAAGCAGAAGGTATAAGTTATGTAATACTTGATTTAGATGATGATAGAGTTAAAGAAGAGTTATCAAACGGTCTACCAGTTTTTAAGGGTGATGTATCGCAAGCTGATACTTTAAAGGCTTTAGGTACTGAAAGAGCATTTGCTATAATACTTACTATGAATAATCAAGTCACTATCAAGAAATCTCTTAAAACAATTAGTAGTAATTATCAGGATATACCTGTAGTTGTTAAGTTAAAAAATTTAAAAAATGCTAGAGAATTTTATGATTTAGGTGCAACAACTATTATTCCAGAAAGTTATGAAACTGGATTACAAATAGGTGGCACAGTCCTAAAAAATATAGGTATTAGCGAGCAGGAAATTAATAGGATTAAAGTACAATTTAGGCTTGGTAATTATATAATAGCAAAAAAAGAGGATGCTTTATCTGAAGTTGAAGATAATGATTAA	MNDHILINVIILLGTAVFIVAILKRFRLSPVLGYLIAGAAIGDHGLKIVTYDQTKLLGELGVVFLLFAIGLELSFERLKAMRRYVFGLGSLQVLTTAIVIAGAMVLIDGNSSAAIITGGGLALSSTALVMQVIDENRSQSTQIGRISLAILLLQDLAVVPLLVIVPLLASNNKASLAVALGIAFLKAVTALLTIFIVGRVLLRPVFSFISSESNNTSELPISMTLLIVLSAAWATETFGLSLALGAFVAGVLVAETEFRLQAEESIYPFKSLFLGLFFMTVGMNIDALEMYEKISHILTLSIALICIKTLIITAFCILFGFNKGVAFYSGLLLSQGGEFGFILFSLGKDSGVLEESTADILLLVVTFTMALTPLLAALGKKIAEKVDKGLGKTPTQMIELGARDLTNHIIIAGLGNTGKMVARVLEAEGISYVILDLDDDRVKEELSNGLPVFKGDVSQADTLKALGTERAFAIILTMNNQVTIKKSLKTISSNYQDIPVVVKLKNLKNAREFYDLGATTIIPESYETGLQIGGTVLKNIGISEQEINRIKVQFRLGNYIIAKKEDALSEVEDND	MHHSTPLITTIVGGLVLAFLLGSLAHRLRSSPLVGYLAAGVLAGPFTPGFVADTSLAPELAEIGVILLMFGVGLHFSLKDLLAVKAIAIPGAVAQIAVATLLGMGLSHLLGWDLMTGFVFGLCLSTASTVVLLRALEERQLIDSQRGQIAIGRSIVEDLAMVLTLVLLPAFAGVMGNETTSLSQLFTELAITIGKVIAFITLMIVVGRRLVPWILAKTASTGSRELFTLAVLVLALGIAYGAVGLFDVSFALGAFFAGMVLNESELSHRAAQDTLPLRDAFAVLFFVSVGMLFDPMILLREPLAVLASLAIIIFGKSAAAFILVRMFGHSNVYSTHHFCPWRKSVNLPFILAGLGISLGLMSEHGRNLVLAGAILSIMLNPLLFTLLDRYLAKNETMEDLILEEAVEEEKQIPGRFVQSCTVSRLWSGGSLLGAKLHAEGIPLVVIENSRPRVEALREQGINAVLGNAASADIMSLARLDCALVIILTIPNGYEAGEIVASARIKRPDLEIIARAHYDDEVVYISVRGANQVVMGEREIANSMLNMLKIETLTEEDKRPLCPI	102.13	gnl|BL_ORD_ID|467|hsp_num:0	507	.	.
		753	R_prowazekii	NC_020992.1_243 # 297548 # 298141 # -1 # ID=1_243;partial=00;start_type=ATG;rbs_motif=None;rbs_spacer=None;gc_cont=0.298	NC_020992.1_243	297548	298141	-	Loose	1000	64.3	tva(A)	33.57	3004730	protein homolog model	n/a	n/a	pleuromutilin antibiotic	antibiotic target protection	Miscellaneous ABC-F subfamily ATP-binding cassette ribosomal protection proteins	ATGGATATGTTATCACTTAATCAATTACAATTAAACATAGAAAAAAGAAATTTATTTGATCTATGTATTACATTTCTTCCTTCTGCTATAACTTATATAAAAGGTGCTAATGGTTCTGGAAAAAGTTCGCTATTGCGTATGATAGCCGGGATTATGCAACCAAGTAGCGGTAATATCTACTATAAAAATAGTCATATCAACAATTGCATTAAACCTTACTGCACTTATATAGGGCATAATTTAGGTCTAAAACTCGAAATGACTGTTTTTGAAAATCTGAAATTTTGGTCAGAAATTTATAATTCTACTGAAACCGTACCAGCTGCCATTCATTACTTCAAACTAGACTATTTACTAGATGAAAAATGCTATAACTTATCTAGCGGAATACAGAAAATTGTAGCTATCGCAAGACTTATTGTATGCCAATCAGATTTATGGTTACTTGATGAAGTTGAAAGTAACTTAAGCAAAGAAAATAAAGATTTACTGAATAATTTAATTGTCATGAAAGCAAATAGCGGTGGTATTATTCTTCTATCCTCACATCAAGAAAATGTTATAAAATCTGCACAGATATTACAGCTTAAGTAA	MDMLSLNQLQLNIEKRNLFDLCITFLPSAITYIKGANGSGKSSLLRMIAGIMQPSSGNIYYKNSHINNCIKPYCTYIGHNLGLKLEMTVFENLKFWSEIYNSTETVPAAIHYFKLDYLLDEKCYNLSSGIQKIVAIARLIVCQSDLWLLDEVESNLSKENKDLLNNLIVMKANSGGIILLSSHQENVIKSAQILQLK	MFIKFNKVSFSYDSSDNILNDVSFHIDNSCTAIVGENGCGKTTLAKLITGILKPNSGSIEYSNKNIITAYCDQECINLPDNAENLFYDDSSYSGYLTSIFKIDYNYLYRFDTLSFGERKRLQIASALYSNPDILVLDEPTNHIDIECKDILINVIKRLDCIVIIISHDIDFLDELVEKCIFIRNGNCKIRIGNYTQCRGYEKDEEDYNFSLYEESRKKAKILENRYKKLQNESDAKKSKCGSKRHIDKKDHDAKGKIDAARLAGKDSRLATKAKQAKSLYNNTVMEMESLYTKKREVMDMEFIGERYKGKFLFYLEAGETKINSIVLRHPELIVKKDSRIGIEGVNGAGKTSLLNYIIETMYDNSIDKEKIIYIPQDIDRESWNNTFNNIKALDHESLGFLMSFVNRLGSNAKSVINSLNHSPGEMRKIMLGMAVIKKPYIIMLDEPTNHLDIDSIERLEEALISFNCALIIVSHNRNFIKNAVNTLWSIKIEYNYSILDIKNTI	39.01	gnl|BL_ORD_ID|2266|hsp_num:0	3484	.	.
		754	R_prowazekii	NC_020992.1_258 # 319013 # 320317 # 1 # ID=1_258;partial=00;start_type=ATG;rbs_motif=TATAA;rbs_spacer=15bp;gc_cont=0.297	NC_020992.1_258	319013	320317	+	Loose	700	166.4	ugd	31.13	3003577	protein homolog model	n/a	n/a	peptide antibiotic	antibiotic target alteration	pmr phosphoethanolamine transferase	ATGAATATTACATTTATCGGTAGTGGATATGTTGGATTAGTTTCAGGTATTATTATGGGATATTTAGGTCATAATGTGACTTGTCTTGATAATGATGATGTTAAGATATCCAAATTAAATAAGAAAATATTACCGATTTATGAAGCTAAACTTGATGAATATCTTAAGCACGCTTTGGAATCTGATAGGTTAAAATTCACAAATATTTATAGCAATGAATTTAGAAATTTTGATGCAATATTTATTACAGTCGGCACACCTTCAAAAGAGTTAGGAGAAGCCGATTTAAAGTATGTTTATGATGCTGTTGATAAAGTATCAAAACATATAAATAAAGATTGTTTAATTGTCATCAAATCTACTGTCCCGCCAGGTAGTTGCAATAATATTATAGCTTATTTAAAAGCAAAAGGTTTTTCATTTAATGTTGCTTCTAATCCTGAATTTTTAAGAGAAGGCAGTGCTGTAGAAGATTTTTTATATCCTGATCGTATAGTTGTTGGTGTGAATAATAAAGAATCAGAAGCGCTATTGAGAAAAATTTATGCGCCTTTAATAGAACAAGGTGCAAAGTTTTTAGTAACCAATTTAGTAACGAGTGAGCTTATTAAATATGTTTCAAATAGTTTTTTAGCAACGAAAATTGCTTTTATTAATGAAATGGCTGATTTATGCGAAAAAATCGGCGCTAACATTAAAGATTTATCTCAAGGTGTAGGACTTGATCAAAGAATCGGTCGAAATTTTTTAAATGCAGGACCTGGTTTTGGTGGTTCGTGTTTCCCAAAAGATATTCTGGCATTAAATAATCTTGTTGAAAATCATAAGATCGATTGTAAGATTCTTAAGTCAGTAATAAAGAGTAATAAGCTGCGGCCAAGTAATATGGTAGCTAAAATAGCTACTTTGTTAGATGGAGATTTAAAAGGTAGAAATATAGCAATTTTAGGATTAACGTACAAAGCCGGAACAGACGATGTTAGAGCAAGTCCTGCAATCGAAATTATAACTATTTTATTAAATAAAGATGTATATGTTAAAGCATTTGATCCTATCGGTCTTGAAAATGCTAAAAAGAATTTGGAACATAAAAATTTATTATATTTTGCTTCAGCCGTTGAAGCATGTAAATCAGTGGATATTATAGTTATTGCAACTGAGTGGTCAGAATTTAAAGAACTTAATTGGCAAGAAATTTATAATTTAGTAAAATCACCGATGATCATTGACCTTAGAAATATACTAGATAATGAAGTAATGAAAAAAATCGGTTTTAGATATTATGCAGTTGGAAGTCAGATTTAA	MNITFIGSGYVGLVSGIIMGYLGHNVTCLDNDDVKISKLNKKILPIYEAKLDEYLKHALESDRLKFTNIYSNEFRNFDAIFITVGTPSKELGEADLKYVYDAVDKVSKHINKDCLIVIKSTVPPGSCNNIIAYLKAKGFSFNVASNPEFLREGSAVEDFLYPDRIVVGVNNKESEALLRKIYAPLIEQGAKFLVTNLVTSELIKYVSNSFLATKIAFINEMADLCEKIGANIKDLSQGVGLDQRIGRNFLNAGPGFGGSCFPKDILALNNLVENHKIDCKILKSVIKSNKLRPSNMVAKIATLLDGDLKGRNIAILGLTYKAGTDDVRASPAIEIITILLNKDVYVKAFDPIGLENAKKNLEHKNLLYFASAVEACKSVDIIVIATEWSEFKELNWQEIYNLVKSPMIIDLRNILDNEVMKKIGFRYYAVGSQI	MKITISGTGYVGLSNGLLIAQNHEVVALDILPSRVAMLNDRISPIVDKEIQQFLQSDKIHFNATLDKNEAYRDADYVIIATPTDYDPKTNYFNTSSVESVIKDVVEINPYAVMVIKSTVPVGFTAAMHKKYRTENIIFSPEFLREGKALYDNLHPSRIVIGERSERAERFAALLQEGAIKQNIPMLFTDSTEAEAIKLFANTYLAMRVAYFNELDSYAESLGLNSRQIIEGVCLDPRIGNHYNNPSFGYGGYCLPKDTKQLLANYQSVPNNLISAIVDANRTRKDFIADAILSRKPQVVGIYRLIMKSGSDNFRASSIQGIMKRIKAKGVEVIIYEPVMKEDSFFNSRLERDLATFKQQADVIISNRMAEELKDVADKVYTRDLFGSD	111.86	gnl|BL_ORD_ID|897|hsp_num:0	842	.	.
		755	R_prowazekii	NC_020992.1_267 # 331675 # 332142 # 1 # ID=1_267;partial=00;start_type=ATG;rbs_motif=None;rbs_spacer=None;gc_cont=0.335	NC_020992.1_267	331675	332142	+	Loose	700	43.5	OmpA	29.67	3005044	protein homolog model	n/a	n/a	monobactam; carbapenem; cephalosporin; cephamycin; penam; penem	reduced permeability to antibiotic	General Bacterial Porin with reduced permeability to beta-lactams	ATGAAAACAAAAATTACATTAGCTTTTCTTGCATTATTTATGCTTGCAGGGTGTAATACAACAAAAAAAACCACACAAATGGCCGGTATGGTGCATCAATGCGAAGAAACATCATTAATAAAAGATTTTGAGAAACATGCAGGTAATGCTGTATGGTTTGCTTTTGATAGTTCTTCTTTATCTCCAAAAGCTAAAGAAGAATTAGAAAGACAAGCTTGCTGGTTATCAAAACATCCTGAAGTTAAAGTTACTGTTGAAGGGCATTGTGATGAAAGAGGTACTAGAGAGTATAACTTAGCTTTAGGCGAAAGAAGGGCAGCAGCTGCAAAACAATTCTTAGCTAATAAAGGCATAGCTCATAATAGATTAAATACCATCTCTTATGGTAAAGATAAACCTGCTATGATTGGTAATACTGAAGAAGCTTTTTCTTATAACCGTAGAGCTGTAACAGTTTTACATAAATAA	MKTKITLAFLALFMLAGCNTTKKTTQMAGMVHQCEETSLIKDFEKHAGNAVWFAFDSSSLSPKAKEELERQACWLSKHPEVKVTVEGHCDERGTREYNLALGERRAAAAKQFLANKGIAHNRLNTISYGKDKPAMIGNTEEAFSYNRRAVTVLHK	MRSFVTSWRILDDNEAQKMKKTAIAIAVALAGFATVAQAAPKDNTWYAGGKLGWSQYHDTGFYGNGFQNNNGPTRNDQLGAGAFGGYQVNPYLGFEMGYDWLGRMAYKGSVDNGAFKAQGVQLTAKLGYPITDDLDIYTRLGGMVWRADSKGNYASTGVSRSEHDTGVSPVFAGGVEWAVTRDIATRLEYQWVNNIGDAGTVGTRPDNGMLSLGVSYRFGQEDAAPVVAPAPAPAPEVATKHFTLKSDVLFNFNKATLKPEGQQALDQLYTQLSNMDPKDGSAVVLGYTDRIGSEAYNQQLSEKRAQSVVDYLVAKGIPAGKISARGMGESTPVTGNTCDNVKARAALIDCLAPDRRVEIEVKGYKEVVTQPAA	41.44	gnl|BL_ORD_ID|2778|hsp_num:0	3787	.	.
		756	R_prowazekii	NC_020992.1_284 # 351899 # 353140 # 1 # ID=1_284;partial=00;start_type=ATG;rbs_motif=None;rbs_spacer=None;gc_cont=0.310	NC_020992.1_284	351899	353140	+	Loose	700	127.9	Acinetobacter baumannii AbaF	25.6	3004573	protein homolog model	n/a	n/a	fosfomycin	antibiotic efflux	major facilitator superfamily (MFS) antibiotic efflux pump	ATGAAACAAATAAAATCAAGAAATAAAGTTCTCGGTGCGTTTTTAGGCACTATCATTGAATATTATGACTATAGTTTATATGGTTTTTCAGCAGCAATTATTGCTGATAAATTCTTTTCAGCTTGTACTGATCCGTTAACAAAACTTGTAAATGTTTTTGCTGTTTATGCAGCAGCATATTTATCTAAGCCTATGGGGTCTTATGTTTTTGGACATATAGGTGATATATATGGTCGTAAAAAAGCGTTAAGTTTTACTGTAGTAGGTATTGTGATCCCTACTTTAATAATTGGTTTATTGCCTGATTATTCTTTGATAGGAGTTTGGAGTACAATAATTTTAGTTTTATGTCGCTTTATGCAAGGTATTTTTATTGGAGGGGAATATGATGGTGCAGCGATTTATGTTATTGAACATTTAGGTACAAAATACAGGTTTACTGCCTCAGCAATAACTAGATGTACTGGAGTAATGGGATTATTATGTGGAATCGCTGCAACTAATTTCTTTAATTCTCATATTTTTCCGGAGTGGAGTTGGCGTATTCCATTTTTGCTAAGTGTACCACTTGCATTAATCACTCTTTATTATCGTAGGAAATTTGATGAAACACCAGAATTTAAAAAAGCTAATTATAGTAATGATTCTATTGAAAAAATGAGTGCTATAATTAAAAAGCAATGGACAAATATTGTACGGTTAATATTTTTAGCAGGAGGTTTTGGAGCAACATATCAAATTGCGATCATTTTTATGAAGCAATATTTACCGATCGTATTACCTTCAGTTGCTATTATTATGAGTTCTTTTTCAGTGTTAATAGTAATATGTTTTGCTGTTTGCATGCCGATTGCTGGCCTTATTGCTGACCGATTAGGGGTGAATTTAGTATTAAAAATTGCATTTATATGTACTATTACAGCAAGTGTATTTTTTGTGATAGCAGTCAAATATCAAATGACTAATTTAGGTCTTGCAGTTAGTTTAATGTTAGCTGGATCAGTTGCGCCTTTTAATGCTCTAGCACATAGTATAGTTATTAAGTCTTTTGTAGTTAAAGAACGCTATCGTGTTATAAGTTTAGGACATAATATCGGTTCAATGTTAATGTCCGGTACTGCTAATTATATTTGTGCAAAGGTAATAAAATCGTTTGATTTTAACCTATTTCCAATTTTGTATCTTTGTATGTTTACGGTACTTGCTTATGCTATAAATATATTATTTAGTAAGAATGATTAA	MKQIKSRNKVLGAFLGTIIEYYDYSLYGFSAAIIADKFFSACTDPLTKLVNVFAVYAAAYLSKPMGSYVFGHIGDIYGRKKALSFTVVGIVIPTLIIGLLPDYSLIGVWSTIILVLCRFMQGIFIGGEYDGAAIYVIEHLGTKYRFTASAITRCTGVMGLLCGIAATNFFNSHIFPEWSWRIPFLLSVPLALITLYYRRKFDETPEFKKANYSNDSIEKMSAIIKKQWTNIVRLIFLAGGFGATYQIAIIFMKQYLPIVLPSVAIIMSSFSVLIVICFAVCMPIAGLIADRLGVNLVLKIAFICTITASVFFVIAVKYQMTNLGLAVSLMLAGSVAPFNALAHSIVIKSFVVKERYRVISLGHNIGSMLMSGTANYICAKVIKSFDFNLFPILYLCMFTVLAYAINILFSKND	MTTTLKKVVAASMVGSVAEWYEFFLYGTASALVFGELFFQQTGNAIDGILAAFALYAVGFLARPLGGLVFGHYGDKIGRKKLLQISLIIVGITTFLMGCIPTFHQIGYWAPTLLVILRLIQGFAFGGEWGGAVILVSEHSPDDRRGYWASWPQTGVPLGNLVATLVLLLLSKNLSPEQFLDWGWRCAFWFSAVVVLIGLWIRKNVDDAEVFKEAQAKQQLLEKQQLGIIEVLKYHKKSVIAGIGARFAENILYYMVVTFSISYLKLVVHKDTSQILLLMFGAHLIHFFIIPFMGHLSDIFGRKPIYLIGAVLTAFWGFVGFPLMDTGNDWLIMLAIVLGLFIESMTYSPYSALMTELFPTHIRYTALSFCYQVAPIMAGSLAPLIALTLLKEFNSSIPISLYLVAASLISIVSILLVKETKGRSLAFKD	96.27	gnl|BL_ORD_ID|2721|hsp_num:0	3277	.	.
		757	R_prowazekii	NC_020992.1_345 # 421619 # 422284 # -1 # ID=1_345;partial=00;start_type=ATG;rbs_motif=None;rbs_spacer=None;gc_cont=0.305	NC_020992.1_345	421619	422284	-	Loose	1280	151.4	macB	40.85	3000535	protein homolog model	n/a	n/a	macrolide antibiotic	antibiotic efflux	ATP-binding cassette (ABC) antibiotic efflux pump	ATGAATAATATAGTACTCATTTTAAAAATGATCTCAAAACATTATAAACAAGGCAACACTATTGTTAGAGTACTAGATGGTCTTAATCTAACAGCTAATGAAGGTGAATTAATTGCTATCATCGGGTCTTCAGGTAGTGGAAAATCAACTTTACTACATATTGCAGGCTTGCTTGATAAGCCTACAAACGGTCAAGTCATAATACCAAATATCAAGTATAAGAAATATCATCTAATCCGTCTTTATTACTTAGGTTTTATCTATCAACAACATCATTTACTCAAAGATTTTACCGCTCTTGAAAATGTTATCATACCAAGACTTATTAGAGGTCTTGATCAAAAAGAAGCAATAAAAGATGCAACAAAGATATTAGATGATTTAGGACTTGAAAAAAAACTCTATAATATGCCCGGAGAATTATCGGGAGGAGAACAACAAAGGGTAGCTATAGCTCGCAGCTTAATTAATAAGCCGAGAATTATTTTGGCTGATGAGCCAACAGGTAATTTAGATCCAAACACTACAAATGAAGTTTTTAACTTATTTTTAAAAGTCGCAAGAAAACAAAATACTACAGTTATTATGGTAACACATAACCATGAATTAGCACATAAAATGGATAAATTATATAATCTAAAGCATGGATTATTAAATATAGCTTGA	MNNIVLILKMISKHYKQGNTIVRVLDGLNLTANEGELIAIIGSSGSGKSTLLHIAGLLDKPTNGQVIIPNIKYKKYHLIRLYYLGFIYQQHHLLKDFTALENVIIPRLIRGLDQKEAIKDATKILDDLGLEKKLYNMPGELSGGEQQRVAIARSLINKPRIILADEPTGNLDPNTTNEVFNLFLKVARKQNTTVIMVTHNHELAHKMDKLYNLKHGLLNIA	MSLIECKNINRYFGSGENRVHILKDISLSIEKGDFVAIIGQSGSGKSTLMNILGCLDTAGSGSYRIDGIETAKMQPDELAALRRERFGFIFQRYNLLSSLTARDNVALPAVYMGMGGKERSARADKLLQDLGLASKEGNKPGELSGGQQQRVSIARALMNGGEIIFADEPTGALDTASGKNVMEIIRRLHEAGHTVIMVTHDPGIAANANRVIEIRDGEIISDTSKNPEIPASNVGRIQEKASWSFYYDQFVEAFRMSVQAVLAHKMRSLLTMLGIIIGIASVVSVVALGNGSQKKILEDISSMGTNTISIFPGRGFGDRRSGKIKTLTIDDAKIIAKQSYVASATPMTSSGGTLTYRNTDLTASLYGVGEQYFDVRGLKLETGRLFDENDVKEDAQVVVIDQNVKDKLFADSDPLGKTILFRKRPLTVIGVMKKDENAFGNSDVLMLWSPYTTVMHQITGESHTNSITVKIKDNANTRVAEKGLAELLKARHGTEDFFMNNSDSIRQMVESTTGTMKLLISSIALISLVVGGIGVMNIMLVSVTERTKEIGIRMAIGARRGNILQQFLIEAVLICIIGGLVGVGLSAAVSLVFNHFVTDFPMDISAASVIGAVACSTGIGIAFGFMPANKAAKLNPIDALAQD	34.32	gnl|BL_ORD_ID|448|hsp_num:0	487	.	.
		758	R_prowazekii	NC_020992.1_347 # 423637 # 424812 # -1 # ID=1_347;partial=00;start_type=ATG;rbs_motif=AAA;rbs_spacer=14bp;gc_cont=0.287	NC_020992.1_347	423637	424812	-	Loose	500	87.8	bcr-1	23.71	3003801	protein homolog model	n/a	n/a	bicyclomycin	antibiotic efflux	major facilitator superfamily (MFS) antibiotic efflux pump	ATGCAATTACTTATTACTGTAATCTTCATGGAAATACTTGCTGGATCAGAAATAGATTTATTTATCCCAAGTTTTCCTGAAATACAAGATACATTTAACCTTTCAACTTTTATGACAGAGTTACTACTCGGAGTGAATCTAATCTCTTATTGTATTACTTCACTTATAGTCGGTAATTTAGGAGATAAGTACGGACGTAGACCAATTATTATAATTGGTCTACTAATTTTTAATCTTGGTAGTTTATTTTGTGTATTTGCAAACAATTATGAAATTATATTATTTGGCAGATTTTTTCAAGGATGCGGGATAGCACCTGTTGCAGTACTCGTATACGTTGTACTCGCCGATATTTATTCGATACAAGAACAGCAAAAATTAATGGGCATTTTAAATGGTACTATTGCACTTTCTATGGCAGTAGCACCTGTTATAGGTAGCTATGTTAATTTATTTTGGGGGTGGCGTGCTAATTTTATTTTATTACTTTCAGTCGGTTTGATTAGTTTAATTCTTGGTATATTTTTTATTCCAAAAGGACAAATTAATAAAAAAATAAGTGTTTCTTTAAAAGAATATATACCTATTTTTAAATCACCTAAAGCTATATATTATATACTTACAATGATATTTCTTGCACAAGGATATTGGATATTTATCGGAATTGCACCTATTTTATACATGCAAGATTTAGGTGTAACTTTAGAATATTTTGGTCTTTATCAAGGAGCAATGGCAGCTTTATTCTCAATAATGAGCTTTGCAAGTGGTTATTGCTTTAAAAAATTTGGGATTAAAAATTGTTTCTATTTTGGAGTTATATTTATAATATTATTCTTACTAGGAAATAGCATATTAATTATATATAATATTAATAATCCTTTAACAATAACAATAGTTACTTTATTATTATCACTTGGTGTGATATATCCAATTAACATATTATGGCCGTTGCTTTTAGAAGCTATTGCAAACGGGAAAGCTCGTATGACGGCTATTTTTACTGCCGCTAGATTGATTTTAACTGCATTTGGGCTCCAATTAGTAGGATTTTTATATGACGGTACTTTTACTCCTATTGGCATTACTATATCCATAGTTACATTATTTGGGTTAGTAACATTACATAAATTATTTAAGTACGATAAAATTTTTGAAATTTCTGAGATAGTGTAG	MQLLITVIFMEILAGSEIDLFIPSFPEIQDTFNLSTFMTELLLGVNLISYCITSLIVGNLGDKYGRRPIIIIGLLIFNLGSLFCVFANNYEIILFGRFFQGCGIAPVAVLVYVVLADIYSIQEQQKLMGILNGTIALSMAVAPVIGSYVNLFWGWRANFILLLSVGLISLILGIFFIPKGQINKKISVSLKEYIPIFKSPKAIYYILTMIFLAQGYWIFIGIAPILYMQDLGVTLEYFGLYQGAMAALFSIMSFASGYCFKKFGIKNCFYFGVIFIILFLLGNSILIIYNINNPLTITIVTLLLSLGVIYPINILWPLLLEAIANGKARMTAIFTAARLILTAFGLQLVGFLYDGTFTPIGITISIVTLFGLVTLHKLFKYDKIFEISEIV	MPASASRIQVGSGERRLLLLLSALVAFGPLSIDMYLPSLPAIAADLGASDAQVQRSISGFLVGFCVGMLFYGPLSDRFGRRPVLLAGIALYLFSSLACALADSAGQLVLLRVLQALGGGAASVLARAMVRDLYPLGEAARMLALMHMVTMLAPLAAPLLGGYLMLWAGWRALFVVLALFAGLCLLAVWRVAESHPPERRGGSLAQAFLAYGRLLGDRRALGYVLCMGLAFAGMFAYISAAPFVFIEHFGVRAERFGWFFGLNILGVMLATWCSARLVRRHGPRPLLRAGSLLACVSGLFLLGYAALGERGGLWALVPGLLCFVSVTGLLGANCIASLLALYPGQAGAASAVAVSGQFGLGCLASLAVGWLALPGVLPMALVMAVCGVGSLLALGLALHGGNR	97.26	gnl|BL_ORD_ID|2342|hsp_num:0	2303	.	.
		759	R_prowazekii	NC_020992.1_349 # 425834 # 427495 # -1 # ID=1_349;partial=00;start_type=ATG;rbs_motif=AAAAA;rbs_spacer=15bp;gc_cont=0.277	NC_020992.1_349	425834	427495	-	Loose	960	227.3	efrA	30.33	3003948	protein homolog model	n/a	n/a	macrolide antibiotic; fluoroquinolone antibiotic; rifamycin antibiotic	antibiotic efflux	ATP-binding cassette (ABC) antibiotic efflux pump	ATGATCTCCTTACTTAGCGTATCAGCTTCATTATTACTCATCGGCAGTATTTTTAGAGATTTAATCGATAGAGGTTTAGCTGAAGATAATATTTTATCGGTTAATAAATCTATATTATATATATGTTTATTAATTGTTATCTTAAGTGTAGCTAGTTTTTTTCGCTCATATTTTATCAATAATGTTGCTGAAAAGATAGTTAATCAAATACGCAAAGAAGCTTATAGTAATTTAATTAATTATGAAATTGAAGAGTATGAAGAATTAAAAATTGGCGATATCATTTCACGTCTTACAAATGATATAGATCAAATAGCTACACTCATAGTGAATTTCTTATCTTTTTTTATTCGTAATTCTGTAATGTTAATCGGTAGCATTACTTTAATGTTTTTTGAAAGCTTTAAACTTGCTTCAATAGTAATTATTACTATTCCTATTTTATTAGTACCTTTAATTAAATTTGGTAAACATGTTAAGGCTTTGTCTAAAAAGGCTCTAGAATCTAAATCACTTTTAGTATCAGATATTGATGAAACTTTTAATAATATTAGAGTTATTTATGCTTTTAATCATCAAATAAATAAAATTGCTGATTTTGATACTAAACTACAAAGCTATTTAATATACTGCAAAACACGTTTAAAAATTCGTGCTTTATTCTTTGCAATTTCAATAGCTGTGATATTTCTCACAATTACTTTAATTGTTTGGATTGGTGCATCAGATATAGTACAAGGAGATTTATCCGCAGGACAAATTATATCGTTTATTTATTATGCAATTATTGCAGGGGTCAGCTCTGGCGGTATTTTTGAACTACTAAGCGAAATGCATTTACCTACTACAGCCCTTGAAAGAATAATTACAATTATAGATAAAACATCCATAGTACATAATAATTATTATGCATTAAATAATTCCGATGCAATATCAATAGAATTTAAAAATGTAGATTTTACCTATAATTCAAGACCTAATTTAAAAGTTATTAATAATATGTCTTTGAAAATCAATTCTAATAAGTTTGTTGGTATTGTAGGTAGATCAGGTGCAGGAAAAAGTACTTTGATACAATTATTACTGCGTTTTTATCGTCAAGAAAACGGCACTATTCTTATTAACAATCAAGATATCTCTTTTGTAAAGCCTACTGATATTCGTAAATTCATTGCATATGTCCCACAAGAAGCGAGCATTTTTTCCGACACTATAAAATCAAATATTATATTCGGTAATAATAAAGCAAGTGACTATGAAATAAATGAGATAATAAAAATCACAGGAATAGAAGAATTTTCTACTAAACTGCATGACGGCATCAATACAAAAATAGGTGAAAAAGGAGTTAGATTATCCGGTGGACAAAAACAAAGGATAGCTATCGCTAGAGCATTATTACGTAAACCAAAAATTTTACTTCTTGATGAAGCAATGAGTGCTTTAGATACAATGAGCGAACAGAAATTATTAAACGCTATAAAAAAAATAATGAAAGGAAACATTATTATATCAATTGCACACAGAATTAGTAGCATAGAATCTGCTGATTATATTCTAGTAATAGATAAAGGAGGGGTGGTTACTGAAGGATCACATTATGATTTATCCAAAAACTCAGAAATCTATCGCAATATTTGTCGAGAGCAATTAACTATATAA	MISLLSVSASLLLIGSIFRDLIDRGLAEDNILSVNKSILYICLLIVILSVASFFRSYFINNVAEKIVNQIRKEAYSNLINYEIEEYEELKIGDIISRLTNDIDQIATLIVNFLSFFIRNSVMLIGSITLMFFESFKLASIVIITIPILLVPLIKFGKHVKALSKKALESKSLLVSDIDETFNNIRVIYAFNHQINKIADFDTKLQSYLIYCKTRLKIRALFFAISIAVIFLTITLIVWIGASDIVQGDLSAGQIISFIYYAIIAGVSSGGIFELLSEMHLPTTALERIITIIDKTSIVHNNYYALNNSDAISIEFKNVDFTYNSRPNLKVINNMSLKINSNKFVGIVGRSGAGKSTLIQLLLRFYRQENGTILINNQDISFVKPTDIRKFIAYVPQEASIFSDTIKSNIIFGNNKASDYEINEIIKITGIEEFSTKLHDGINTKIGEKGVRLSGGQKQRIAIARALLRKPKILLLDEAMSALDTMSEQKLLNAIKKIMKGNIIISIAHRISSIESADYILVIDKGGVVTEGSHYDLSKNSEIYRNICREQLTI	MKLMWRYTMRYKKLLFADFICVFGFILIELGLPTILARMIDKGIIPKDMDYVYQQGIWMVVITIIGVAMNILLGYFGARITTNIVRDIRDDLFEKIQTFSHSEYESIGVSSLITRTTNDAYQIMLFMGNILRLGFMTPVMFIASLYMVMRTSPSLGMYVLGALPFLLLAVVGIARLSEPLSKKQQKNLDGINGILRENLSGLRVIRAFVNEKFEESRFNKVNETYTKSSKSLFRLMAAAQPGFFFLFNIVMVLIIWSGTVQISHGDLEVGNLIAFIEYIFHALFSFMLFASVFMMYPRAAVSASRIQEALDMEPAIREEEGVTETATKGYLEFKNVTFAYPGHAESPVIRNVSFKASPGETVAFIGSTGSGKSTLIQLIPRFYDVSEGEILIDGVNVKEYKLSALRNKIGYIPQKALLFTGTIADNLRYGKEDATLEEMERAIDIAQATEFVSQKPQGYDEPLSEGGTNFSGGQKQRLAIARAIIRNPEIYIFDDSFSALDYQTDANLRARLKKETTESTVLIVAQRVGTIMHADRIVVLNEGDVVGIGTHRELLETCPIYYDIAASQLSEEELA	96.17	gnl|BL_ORD_ID|2189|hsp_num:0	2421	.	.
		760	R_prowazekii	NC_020992.1_358 # 438234 # 440678 # -1 # ID=1_358;partial=00;start_type=ATG;rbs_motif=TTAA;rbs_spacer=14bp;gc_cont=0.330	NC_020992.1_358	438234	440678	-	Loose	2000	162.9	Staphylococcus aureus mupA conferring resistance to mupirocin	25.36	3000521	protein homolog model	n/a	n/a	mupirocin	antibiotic target alteration	antibiotic-resistant isoleucyl-tRNA synthetase (ileS)	ATGAAAGAATTTCCAAAGCATTACAATTTTACCGAAAATGAGAAAAAGTGGCAGAACATTTGGCAAGAGCTACAAATTTATGCGTATGATCCAAATATTTCAAAAGCAGAAATCTACATAGTGGATACGCCACCACCTACTGTGTCAGGGCAATTACATATTGGGCATATTTATAGCTATACGCAAACAGATTTTATTGTACGTTTTCAACGTATGATAGGTAAAAATATCTTTTATCCTATTGGTTTTGACGATAATGGACTACCAACCGAGAGACTTGTTGAAAAGCAGAAGCAGATTAAAGCTTATAATATGGAGAGAGATGAGTTTATAAAAATTTGCCTGGAAGTTGTAAAGAATGAAGAAGCAAAATTTAGAAGTTTATTCAAACAAATAGCTTTATCTGTTGATTGGAGTTTAGAGTACCAAACTATCAGTCCATTATCACGGAAAATATCACAAATGTCTTTTCTTGATTTACTACATAAAGGAGAAGTTTATCGTGCTAATCAACCAATTTTATGGGATACTGTAGATGGTACTGCTCTTGCTCAAGCAGATATTGAAGATAAGCAGAAAATCTCTTCTATGAATTATATTACATTTAAAACCGAGCAAGGAGACCAGCTTACTATAGCCACTACAAGACCTGAGTTATTACCAGCGTGCGTAGCGGTATTTTATCACCCTGACGATGTGCGTTATAAGCATCTAGCAGATAAATCAGCTATAACGCCACTCTTTAATGAGAAAGTTCCAATCCTAGCTGATCCTTTAGTACAACAAGATAAAGGTACAGGACTGGTAATGTGTTGTACATTTGGTGATCAAACAGATATTACATGGTGGAAGTCACATAATCTACCATTAAAAACCATTATCACTAAAAAAGGGACTATAAATTTCCCTCATAAACTTGATATAGATGGCTTAACAATTAAAGAAGCACGTACAAAAATAATAGATATTTTAAAAGAACAGAGTTTACTTACTAAACAAGAAGAAATTATACAAACCGTAAAATGTGCCGAGAGATCAGGTGCTCCTCTTGAGATATTAACCGTCACACAATGGTTTATTAAAACGATAACTCATAAAGAAGCATTACTTAAAAGAACAAACGAACTAAACTGGTATCCTAAAAATATGAAAATGCGCTTAGAGAATTGGATTAATTCTCTAAGCTGGGATTGGTGCATCAGTCGACAACGTTATTTTGGTGTACCGTTTCCTATTTGGTACTCTAAAAGGATTGGCGAAGAAGGTAAAATTTTATATGCTGATATCTCACAACTACCTGTTGACCCACTAAAAGATTTACCTATAGGTTATAGTAAGGAGGAAGTCGATCCTGACTTAGATGTTATGGATACTTGGGCGACAAGTTCTGTTTCACCTCAACTTTCTACCTATGGCATCTCTGAAGATTTAGCAATTAATAAAGTAAGACACGATAAATTATTTCCGATGGATTTAAGACCACAAGCACATGAAATTATTAGGACTTGGGCATTTTATACAATCCTGAAATCGCATTTGCATCAAAATATTTTACCATGGAAAAATATCATGGTAAGCGGTTGGTGTTTAGCTGAAGATCGCAGTAAAATGTCAAAATCGAAGGGCAATGTTTTAGTCCCTGAAAAATTGCTAGAACGATATGGTGCTGACGTAATACGTTATTGGTCAGCAAATTCAAAACTTGGAGCTGACACTGCTTACTCAGAAGACGTAATGAAAAATGGGAAAAGACTTGTAAACAAGCTATGGAATGCTGCTAAATTTGTTTCTATACATTTTGATAAACTTACAAGTGAAGATAAAAAAGTGAGTTTGTTTGATATAAAAGAGAAAATTACTAACGAATTTGATCAATGGATGATTAATAAGCTAGTAGCACTAGTTAAACTAGCTACAAATGCACTACAAAATTACGAATATGCAAACGCTATTTATCTAACAGAAAAATTCTTTTGGTCTATATTTTGTGATAATTATTTAGAAATAAGCAAAACAAGAAGCTATGACGAGGCGAACAAAAACCCACAAGGACAATATAGTAGCATATTAACTTTATATCATATTATGCAAACCTTACTGAAACTATTTGCTCCTTTCATGCCTCATATTACCGAAGAACTATATCAAATATTATATAACAAAAATTCTATTCACATGCAAGGTAACTGGATTAATTATGGTGACTTAAACTATGAAATCGATGTACAAGGACCAGAAGGACTGCTTGAAATACTAGATATCGTCAGAAAATTTAAAGCTGAGTATAATCTATCTATAAAAGCACCAATAAAATTGCTTGAAGTTAGTGGCATAGTATTATCTACAGAATTAGTAGAAGATTTAAAAAACGTCACATCAGCAGAAGAAATACAATTTAAGGCAAAAGATGATCAAATTAAAGTCAATATTAAACTTTTTGTATAA	MKEFPKHYNFTENEKKWQNIWQELQIYAYDPNISKAEIYIVDTPPPTVSGQLHIGHIYSYTQTDFIVRFQRMIGKNIFYPIGFDDNGLPTERLVEKQKQIKAYNMERDEFIKICLEVVKNEEAKFRSLFKQIALSVDWSLEYQTISPLSRKISQMSFLDLLHKGEVYRANQPILWDTVDGTALAQADIEDKQKISSMNYITFKTEQGDQLTIATTRPELLPACVAVFYHPDDVRYKHLADKSAITPLFNEKVPILADPLVQQDKGTGLVMCCTFGDQTDITWWKSHNLPLKTIITKKGTINFPHKLDIDGLTIKEARTKIIDILKEQSLLTKQEEIIQTVKCAERSGAPLEILTVTQWFIKTITHKEALLKRTNELNWYPKNMKMRLENWINSLSWDWCISRQRYFGVPFPIWYSKRIGEEGKILYADISQLPVDPLKDLPIGYSKEEVDPDLDVMDTWATSSVSPQLSTYGISEDLAINKVRHDKLFPMDLRPQAHEIIRTWAFYTILKSHLHQNILPWKNIMVSGWCLAEDRSKMSKSKGNVLVPEKLLERYGADVIRYWSANSKLGADTAYSEDVMKNGKRLVNKLWNAAKFVSIHFDKLTSEDKKVSLFDIKEKITNEFDQWMINKLVALVKLATNALQNYEYANAIYLTEKFFWSIFCDNYLEISKTRSYDEANKNPQGQYSSILTLYHIMQTLLKLFAPFMPHITEELYQILYNKNSIHMQGNWINYGDLNYEIDVQGPEGLLEILDIVRKFKAEYNLSIKAPIKLLEVSGIVLSTELVEDLKNVTSAEEIQFKAKDDQIKVNIKLFV	MTKKYLNTQNEISAFWNTQKIFKKSIDNRKGQESFVFYDGPPTANGLPHAGHVLGRVIKDLVARLKTMQGFYVERKAGWDTHGLPVELEVEKKIGIKGKQDIEKYGIENFINECKKSVFNYEKEWRDFSKDLGYWVDMDSPYITLENNYIESVWNILSTFHKKGLLYKGHKVTPYCTHDQTALSSHEVAQGYKNVKDLSAVVKFQLTNSKDTYFLSWTTTPWTLPANVALAINKDLNYSKIRVENEYYILATDLINSIITEKYEIIDTFSGSNLINLKYIPPFESDGLVNAYYVVDGEFVTNSEGTGIVHIAPAHGEDDYQLVLERDLDFLNVITREGVYNDRFPELVGNKAKNSDIEIIKLLSKKQLLYKKQKYEHNYPHCWRCGNPLIYYAMEGWFIKTTNFKNEIINNNNNIEWFPSHIKEGRMGNFLENMVDWNIGRNRYWGTPLNVWICNDCNHEYAPSSIKDLQNNSINKIDEDIELHRPYVDNITLSCPKCNGKMSRVEEVIDVWFDSGSMPFAQHHYPFDNQKIFNQHFPADFIAEGVDQTRGWFYSLLVISTILKGKSSYKRALSLGHILDSNGKKMSKSKGNVINPTELINKYGADSLRWALISDSAPWNNKRFSENIVAQTKSKFIDTLDNIYKFYNMYNKIDHYNPNNEITKSRNTLDNWALSRLNTLIKESNIYVNNYDFTSAARLINEYTNTISNWYIGDSRGRFWEQGISNDKKDAYNTLYEILTTLSRLVAPFVPFISEKIHYNLTGKSVHLQDYPQYKESFINQALEDEMHTVIKIVELSRQARKNADLKIKQPLSKMVIKPNSQLNLSFLPNYYSIIKDELNIKNIELTDNINDYITYELKLNFSSVGPKLGNKTKNIQTLIDSLSEYDKKSLIESNNFKSLSSDAELTKDDFIIKTLPKDSYQLSEDNDCVILLDKNLSPELIREGHARELIRLIQQLRKKKNLPINQRIDIYIGVTGELLESIKTNKNMFKENFVIKNIHLNVIDEYENTIHFNNKEIKISLLY	79.49	gnl|BL_ORD_ID|4721|hsp_num:0	2270	.	.
		761	R_prowazekii	NC_020992.1_360 # 442442 # 443758 # -1 # ID=1_360;partial=00;start_type=ATG;rbs_motif=None;rbs_spacer=None;gc_cont=0.318	NC_020992.1_360	442442	443758	-	Loose	700	93.2	Acinetobacter baumannii AbaF	23.25	3004573	protein homolog model	n/a	n/a	fosfomycin	antibiotic efflux	major facilitator superfamily (MFS) antibiotic efflux pump	ATGAGCAATTCGTTAAGCAAAAGGGATTTTTCCATCATAATCGGTAATGCTATGGATCATTTCGATACTGCACTTTATGGATTTCTAGCACCACTACTTGCAAGTTTTTTTTTCCCGAATCATGATAAAGTTGTGGCCTTAATTCTTACCTATAGTGTACTTGCTACGTCTTTATTTACACGGCCTATAGGTTCTTATTTCTTTGGCGTTATTGCTAAAAAATATGGAAGTATTTTTGCTTTATCTCATTCATTAATCGGAATTGCGTACACTACTGTTTTGATAGGCTTAATACCATCTCATGCACAAATAGGATGGTTTGCTCCGCTATTATTAGTAGTGCTTAGAATATTACAAGGAATATATTCTGAAGGCGAATGCGCAATTGCTCAATTAGTTATTTTAGAGAATAAAGAAGAAAAAAAAGCGTTTAAAGCTTCATACCTTTATCAAACCTCAACTATGTTAGGTATTATTCTTGCTTCATTTATCAGTAGCATAGTTTTAAATCTGGAATATAATGAATATTGGAGATTATGTTTTATATTCGGCGGTCTTACAGGATTTATAGGTGCTTTTCTAAGAAAGAGTGAGACAATGGTATTCAACGACTTGGTTACAGAACCTAGCAAATCACTCAATAATCTAGATCTCGTGATCAAACAACGTGATAATATTATGGTAATGTGTACTTTTGCAGAAATGAAATTTTTAAATGATCTAACTACAATTTGGAACAACAAACTAAGTATCTTACGTATTAGTGTTGCTGTAGGGTTCTCATATATGAGCTACAGCGTACCTTTCGTTTTTATGAATAGTTTTATTCCACTTATTACAAATATATCTATTGCAAAAATGATGGAATTTAATACTGAATTTCTGATTTTTGATATGGTTATGATTCCAATAATAGGTCATCTCACAAAAAAATTAAATTATCATAAAATACTAAATGGTACTCTTATTATAATGAGTTTAAGCATAATTCCTTTATGGTTATTCTTGAATAATGCATCTATATGGTACGTTCATTTTGTACGTATTTGGATTATAATACTTGGTGTCAGCTTCTTAGCGCCTTTAAACTGCTGGCTCAATAATCTATTTAAAACTAACGACAAATACATGTTAGTAGGTATCGGAAGCAGTATCGGTGCTTCACTAATAGGACGCCTTACATCATCAATTTGCCTAATGCTATGGCATATAACCAACAATTCCTTATCAATTGGAATTTATATAGCGATAGTCTCAATGATAACCTTATGTGCAGTTAAAAGAGTAGTTACAACATCCTGCATGACAAAGCAATAA	MSNSLSKRDFSIIIGNAMDHFDTALYGFLAPLLASFFFPNHDKVVALILTYSVLATSLFTRPIGSYFFGVIAKKYGSIFALSHSLIGIAYTTVLIGLIPSHAQIGWFAPLLLVVLRILQGIYSEGECAIAQLVILENKEEKKAFKASYLYQTSTMLGIILASFISSIVLNLEYNEYWRLCFIFGGLTGFIGAFLRKSETMVFNDLVTEPSKSLNNLDLVIKQRDNIMVMCTFAEMKFLNDLTTIWNNKLSILRISVAVGFSYMSYSVPFVFMNSFIPLITNISIAKMMEFNTEFLIFDMVMIPIIGHLTKKLNYHKILNGTLIIMSLSIIPLWLFLNNASIWYVHFVRIWIIILGVSFLAPLNCWLNNLFKTNDKYMLVGIGSSIGASLIGRLTSSICLMLWHITNNSLSIGIYIAIVSMITLCAVKRVVTTSCMTKQ	MTTTLKKVVAASMVGSVAEWYEFFLYGTASALVFGELFFQQTGNAIDGILAAFALYAVGFLARPLGGLVFGHYGDKIGRKKLLQISLIIVGITTFLMGCIPTFHQIGYWAPTLLVILRLIQGFAFGGEWGGAVILVSEHSPDDRRGYWASWPQTGVPLGNLVATLVLLLLSKNLSPEQFLDWGWRCAFWFSAVVVLIGLWIRKNVDDAEVFKEAQAKQQLLEKQQLGIIEVLKYHKKSVIAGIGARFAENILYYMVVTFSISYLKLVVHKDTSQILLLMFGAHLIHFFIIPFMGHLSDIFGRKPIYLIGAVLTAFWGFVGFPLMDTGNDWLIMLAIVLGLFIESMTYSPYSALMTELFPTHIRYTALSFCYQVAPIMAGSLAPLIALTLLKEFNSSIPISLYLVAASLISIVSILLVKETKGRSLAFKD	102.1	gnl|BL_ORD_ID|2721|hsp_num:0	3277	.	.
		762	R_prowazekii	NC_020992.1_362 # 444911 # 446437 # 1 # ID=1_362;partial=00;start_type=ATG;rbs_motif=TTAA;rbs_spacer=13bp;gc_cont=0.317	NC_020992.1_362	444911	446437	+	Loose	2000	60.5	Staphylococcus aureus mupB conferring resistance to mupirocin	23.19	3000510	protein homolog model	n/a	n/a	mupirocin	antibiotic target alteration	antibiotic-resistant isoleucyl-tRNA synthetase (ileS)	ATGAAAAATACTTACTATATTACTACCCCTATATATTATGTTAATGATGTTGCCCATATCGGTCACGCTTATACTAGTGTTGCAAGTGATGTTATTGCCCGTTTTATGCGTTTTTGCGGTAAGGATGTAATGTTTCTAACAGGTACTGATGAACATGGACAAAAAGTAGAAAAAGCAGCTATTAATCAAAATATTGATCCTCAAACATTTACTGATAAGACGTCACAAAATTTTCGTGATCTTATGGTTGCAATGAATATTTCTAATGATGATTTTATTAGAACAACTGAAAATAGACACAAAAAAGCTGTAGCCGTTTTTTGGAAGAAATTACTAGATAATGGTGCAATCTATGAAGGATTTTATGAGGGTTGGTATTCAGTGCGTGATGAGGCTTTTTATGATGAATCAGAGATAAATGAAGATAAATTAGCACCAACTGGAGCGCCTGTTGAATGGGTTAAAGAACCAAGCTATTTCTTTAATCTTGCAAAATGGCAAGATAAATTACTTGAGTTTTATGAGCTAAACCCTGATTTTGTCAGACCAATATCAAGGCGTAATGAAGTAATTAGCTTTATTAAATCAGGTCTAAAAGATTTATCCATATCACGCACTACTTTTCATTGGGGAATCAAAGTACCAAATAATAGAAAACATGTAATTTATGTTTGGCTAGATGCACTTGTTAATTATATTTCAGCACTTGGTTATCCTGATAAACAAAGTAATTATGCCAAGTTTTGGCCTGCTAATTTACAAATAGTAGGTAAGGATATATTGCGTTTTCATGCTGTATATTGGCCTGCTTTCTTAATGGCTGCGGAAATTCCACTGCCAAAGGCAATTATGGTACATGGTTGGTGGACTAATGAGGGACAGAAGATTTCTAAATCTCTGGGTAATACCATTGATCCGATTACATTAATCGATGAATTTGGTGTTGATCAGGTTAGGTATTTTCTTATGCGTGAAGTCATTTTTGGGGCAGATGCTAATTTTGCTCGTAATAATTTAATTACACGTATTAATAGTGAACTTTCAAATAAAATAGGTAATTTATTACATCGTATTGTATCTTTTGTTTATAAGAATAATGATGCTAAAGTTCCTTTGATTAAGTCAGGTGTTATAGATAAAATATATGAGCTCCCGATTTTAAAAACCGCAATTAAATTTGCTCAAGAGAATATTTTATTGATGGATAAAACAGAGATTAATAAAATTCTTGAAAATATTATTAATTTGGCTGAAGATGCAAATATCTATATTACTAATGAAGCGCCTTGGAATTTAAAAACAACTGATCCTGATAAGATGTTAGAGGTGTTATATTCTCTGTTAGAAGTACTACGTTATATTGCAATAATGCTTCAGCCTTTTGTACCAAATTCAGCAAATAAAATGTTAGATCAGTTAGGAGTATCTAAAGAAGAGAGATTATTTAAACATCTAGTACGTGATCATGCTTTAAAAGCAGGTAGTAATATTTTAGAGCCTAGTATAATTTTTCCAAAGTTTAACTAG	MKNTYYITTPIYYVNDVAHIGHAYTSVASDVIARFMRFCGKDVMFLTGTDEHGQKVEKAAINQNIDPQTFTDKTSQNFRDLMVAMNISNDDFIRTTENRHKKAVAVFWKKLLDNGAIYEGFYEGWYSVRDEAFYDESEINEDKLAPTGAPVEWVKEPSYFFNLAKWQDKLLEFYELNPDFVRPISRRNEVISFIKSGLKDLSISRTTFHWGIKVPNNRKHVIYVWLDALVNYISALGYPDKQSNYAKFWPANLQIVGKDILRFHAVYWPAFLMAAEIPLPKAIMVHGWWTNEGQKISKSLGNTIDPITLIDEFGVDQVRYFLMREVIFGADANFARNNLITRINSELSNKIGNLLHRIVSFVYKNNDAKVPLIKSGVIDKIYELPILKTAIKFAQENILLMDKTEINKILENIINLAEDANIYITNEAPWNLKTTDPDKMLEVLYSLLEVLRYIAIMLQPFVPNSANKMLDQLGVSKEERLFKHLVRDHALKAGSNILEPSIIFPKFN	MENENIIEEQKILNFWKEENIFKKSIDNRKNDNPFVFYDGPPTANGLPHTGHVLGRVIKDLFARYKTMQGFYVERKAGWDTHGLPVELGVEKKLGIKDKNEIEKYGIEKFINECKNSVFMYEKQWREFSELIGYWVDMEKPYKTMDNTYIESIWYILSDFHKKGLLYKGHKVTPYCPSCETSLSSHEVAQGYKEVKDISVILKFPILDSDENFLVWTTTPWSLPGNIALAINAEEIYVKVNYDNEIFIIMESLLQSVFKDEDNIDIVSKHKGKEFVGKEYLAPFPNKSLMNNENSYKVLPADFVTNKDGTGIVHIAPAYGEDDYKLVQENNIPFINVIDSRGKYNQDSPIFKGELAKESDINIIKELTHLNLLFKKEKYEHSYPFCWRCDNPLIYYAMEGWFIKTTAYKNEIKENNQKIEWYPDHIKNGRFGNFLDNMIDWNIGRKRYWGTPLNIWKCSTCSHEFSPKSINDLIQHSIEDIPSDIELHRPYIDNVKCKCQNCGGDMCREEEVIDVWFDSGSMPFAQNHYPFSGPIQNSYPADFIAEGVDQTRGWFYSLLVISTIFKGEAPYKNALSLGHILDSNGQKMSKSKGNVIDPISMIKTYGADSLRWTLVSDSVPWTNKRFSENMVAQSKSRVIDTLKNIFNFYNMYQKIDNYDYTRDTPKQLNLLDNWAISRMNSVIKEVELHLEKYNPTNASRAIGEFINEISNWYIRRSRSRFWSSEMNEDKKSAYFTLRLILINTCKIIAPFTPFTSEEIHLNLTKKSVHLEDFPQAKEEYINLKLEEDMNKVLDIVEKSRSIRNNINIKTKQPLSNMYIYDNNNLDNEFLRKYKDIIKDEINVKKINIVSDLDNFLEYDVKPNFSTLGPKLGKDMKQFQILFKNIKKEEMNKLINDFDKLQKVFDSLGVTIEEKDFIISKIPKKGFSLSSNDSDRLIILDTNLTQELIREGFVRELIRVIQQLRKQQNFNIEERINVVIDIDSDGLLSIKNNINILKENVLINNLKFEKRETMKYFKINQKEIGIQLMSSFTN	49.18	gnl|BL_ORD_ID|4720|hsp_num:0	2271	.	.
		763	R_prowazekii	NC_020992.1_373 # 460857 # 461663 # 1 # ID=1_373;partial=00;start_type=ATG;rbs_motif=None;rbs_spacer=None;gc_cont=0.304	NC_020992.1_373	460857	461663	+	Loose	400	70.9	Erm(34)	27.17	3000600	protein homolog model	n/a	n/a	macrolide antibiotic; lincosamide antibiotic; streptogramin antibiotic; streptogramin A antibiotic; streptogramin B antibiotic	antibiotic target alteration	Erm 23S ribosomal RNA methyltransferase	ATGCTTCCTTCGATCGTAAAACATGCTACATCTCATAAAATTAATCCTCTGAAAAAACATGGACAAAATTTTATTTTTGATAGTAGCCTATGTGATAAAATTATACGGGCTAGTAATGTTTTAGAAAATAGTAATGTGATAGAAATAGGGCCGGGTATAGGAGGTTTAACTAGGTCAATTTTGCAGAAAAATCCTAAATCCTTAACCGTGATAGAAATTGATGAGCGCTGCATACCACTACTTAATGAGATTCAAGAATATTATCCTAATCTCAATATTATTAAACAAGATGTCCTTAAAATAAATTTAACTGATTTAATCTATGATAAAGTAACTGTAATTTCTAATTTACCATATCATATAGGTACTGAGTTAGTGATTAGATTGCTGAAAGAAGTGAAACTAATTACTAATATGACATTAATGTTGCAAAAGGAAGTAGTAGAACGTATTTGTGCTATACCTTCAACTAAAGCATATGGCAGATTATCGGTAATATGTCAGATATTAGCTAAAGTCGAAAAATGCTTTAATGTCGCACCTACTGCTTTCTATCCACATCCTAAAGTATATTCTGCAATAGTTAAAATAATACCTTTAGAAAATCCACCGTCTATTGCTTTGATAAATAAAGTTGAGCAAATAACAAAACTTGTTTTTGCAGGACGACGTAAAATGATCAAATCTTCACTAAGAAATCTCATACCTAATATACATGAAGTATTAACTCAGTTGAAAATCAACTGTAATGATCGCGCTGAAAATCTTACCCCTAAGGATTATTTAAGAATTGCTATGAAGTTATAA	MLPSIVKHATSHKINPLKKHGQNFIFDSSLCDKIIRASNVLENSNVIEIGPGIGGLTRSILQKNPKSLTVIEIDERCIPLLNEIQEYYPNLNIIKQDVLKINLTDLIYDKVTVISNLPYHIGTELVIRLLKEVKLITNMTLMLQKEVVERICAIPSTKAYGRLSVICQILAKVEKCFNVAPTAFYPHPKVYSAIVKIIPLENPPSIALINKVEQITKLVFAGRRKMIKSSLRNLIPNIHEVLTQLKINCNDRAENLTPKDYLRIAMKL	MTKKMNKYNGKKLSRGEPPNFSGQHFMHNKRLLKEIVDKADVSVRDTVLELGAGKGALTTILSERADRVLAVEYDQKCIEALQWKLVGSKNVSILHQDIMKVALPTEPFVVVSNIPYSITTAIMKMLLNNPKNKLQRGAIVMEKGAAKRFTSVSPKDAYVMAWHMWFDIHYERGISRSSFSPPPKVDSALVRIVRKQHPLFPYKEAKAMHDFLSYALNNPRAPLDQVLRGIFTAPQAKKVRQAIGVKPETPVAMLHARQWAMVCDAMVRHVPKVYWPRRKR	95.37	gnl|BL_ORD_ID|8|hsp_num:0	11	.	.
		764	R_prowazekii	NC_020992.1_383 # 473922 # 475106 # 1 # ID=1_383;partial=00;start_type=ATG;rbs_motif=None;rbs_spacer=None;gc_cont=0.369	NC_020992.1_383	473922	475106	+	Loose	700	626.3	Escherichia coli EF-Tu mutants conferring resistance to kirromycin	77.81	3003368	protein variant model	A376S	Q124K:2147, R234F:2158	elfamycin antibiotic	antibiotic target alteration	elfamycin resistant EF-Tu	ATGGCAAAAGCAAAATTTGAACGTACTAAACCGCATGTTAATATAGGTACGATTGGTCACGTAGACCACGGTAAAACTTCCTTAACCGCAGCAATAACTATAATACTTGCTAAAACAGGTGGAGCAAAAGCTACAGCGTATGATCAAATTGATGCTGCTCCTGAAGAAAAAGAAAGAGGTATTACTATTTCTACTGCGCACGTAGAATATGAGACTCAAAATAGGCACTATGCACACGTAGATTGTCCTGGACATGCTGATTATGTCAAGAATATGATAACTGGTGCCGCTCAGATGGATGGTGCTATATTAGTAGTTTCTGCTGCTGATGGTCCTATGCCTCAAACTAGAGAACATATATTACTGGCAAAACAGGTAGGTGTACCTGCTATGGTAGTATTTTTGAATAAAGTAGATATGGTAGATGATCCTGACCTATTAGAATTAGTTGAGATGGAAGTAAGAGAATTATTATCAAAATATGGTTTCCCTGGTAATGAAATACCTATTATTAAAGGTTCTGCACTTCAAGCTTTAGAAGGAAAACCTGAAGGTGAAAAAGCTATTAATGAGTTAATGAATGCAGTAGATAGCTATATACCTCAGCCTATAAGAGCTACAGATAAACCTTTTTTAATGCCAATAGAGGATGTATTTTCTATTTCAGGCAGAGGTACCGTTGTAACTGGTAGAGTGGAGTCAGGCATAATTAAGGTGGGTGAAGAAATTGAAATAGTAGGTCTAAAAAATACGCAAAAAACGACTTGTACAGGTGTAGAAATGTTCAGAAAATTACTTGATGAAGGACAATCTGGAGATAATGTCGGTATATTACTACGTGGTACAAAAAGAGAAGAAGTAGAAAGAGGACAAGTACTTGCAAAACCTGGGAGCATAAAACCGCATGATAAATTTGAAGCTGAAGTGTATGTGCTTAGTAAAGAGGAAGGTGGACGTCATACCCCATTTACTAATGATTATCGCCCACAGTTCTATTTTAGAACAACAGATGTTACCGGCACAATAAAATTGCCTTCTGATAAGCAGATGGTTATGCCTGGAGATAATGCTACTTTTTCAGTAGAATTAATTAAGCCGATTGCTATGCAAGAAGGGTTAAAATTCTCTATACGTGAAGGTGGTAGAACAGTAGGAGCCGGTATAGTAACTAAAATAAATAATTAA	MAKAKFERTKPHVNIGTIGHVDHGKTSLTAAITIILAKTGGAKATAYDQIDAAPEEKERGITISTAHVEYETQNRHYAHVDCPGHADYVKNMITGAAQMDGAILVVSAADGPMPQTREHILLAKQVGVPAMVVFLNKVDMVDDPDLLELVEMEVRELLSKYGFPGNEIPIIKGSALQALEGKPEGEKAINELMNAVDSYIPQPIRATDKPFLMPIEDVFSISGRGTVVTGRVESGIIKVGEEIEIVGLKNTQKTTCTGVEMFRKLLDEGQSGDNVGILLRGTKREEVERGQVLAKPGSIKPHDKFEAEVYVLSKEEGGRHTPFTNDYRPQFYFRTTDVTGTIKLPSDKQMVMPGDNATFSVELIKPIAMQEGLKFSIREGGRTVGAGIVTKINN	MSKEKFERTKPHVNVGTIGHVDHGKTTLTAAITTVLAKTYGGAARAFDQIDNAPEEKARGITINTSHVEYDTPTRHYAHVDCPGHADYVKNMITGAAQMDGAILVVAATDGPMPQTREHILLGRQVGVPYIIVFLNKCDMVDDEELLELVEMEVRELLSQYDFPGDDTPIVRGSALKALEGDAEWEAKILELAGFLDSYIPEPERAIDKPFLLPIEDVFSISGRGTVVTGRVERGIIKVGEEVEIVGIKETQKSTCTGVEMFRKLLDEGRAGENVGVLLRGIKREEIERGQVLAKPGTIKPHTKFESEVYILSKDEGGRHTPFFKGYRPQFYFRTTDVTGTIELPEGVEMVMPGDNIKMVVTLIHPIAMDDGLRFAIREGGRTVGAGVVAKVLG	100	gnl|BL_ORD_ID|1974|hsp_num:0	2137	.	.
		765	R_prowazekii	NC_020992.1_429 # 513551 # 516811 # -1 # ID=1_429;partial=00;start_type=ATG;rbs_motif=TTATAA;rbs_spacer=14bp;gc_cont=0.339	NC_020992.1_429	513551	516811	-	Loose	2200	901.4	Bifidobacterium bifidum ileS conferring resistance to mupirocin	42.66	3003730	protein homolog model	n/a	n/a	mupirocin	antibiotic target alteration	antibiotic-resistant isoleucyl-tRNA synthetase (ileS)	ATGACAAATACTAAATATTACCCAGACGTTAGCGCTAATGTGGATTTCGCTGCTATAGAGCAAGAGATACTCAAATTTTGGCAAAATAATAATATATTCCAAAAATCTATTGATTATAGGAATGGAGAATCAGAATTTATTTTTTATGACGGACCACCTTTTGCAAACGGTTTGCCACATTATGGTCATTTGCTTACTGGCTTTATTAAAGACGTATACGCTAGATACAAAACTATAAAAGGTAAGAAAGTTGAGCGTCGTTTTGGCTGGGATTGTCATGGTTTACCTGCTGAAATGCAATCAGAGAAAGAACTTGGTATTTCAGGACGTATTGCAATCACCAACTTTGGTATTGAAAAATTCAATAATCACTGTAGAGCTTCTGTCATGCAATATGCCAGTGAGTGGGAGCAATACGTCACACGTCAAGCAAGATGGGTAGCTTTTAAAAACGCTTATAAAACGATGGATAAAAATTTTATGGAATCCGTTTTATGGGCATTCAAAGAACTATATAATAAAGACTTATTATATGAGTCAATGCGTGTAATGCCATATTCTTGGGCATGCGAAACACCACTTTCTAATTTTGAAACAAGGCTTGATAATGCATATCGTGAACGTACGGATAAAGCAATAACAGTGAGTTTTGTGCTAAATGAGGTTACTCTTATCAACGGCATTATATCGCAGAAGTCAGATATGAAAGAAGGCGATAATTTTAAAGAATATAGAATTCTTGCTTGGACGACGACTCCTTGGACACTTCCGGCAAATTTAGCACTTGCAGTTGGTAGTGATATTGATTATGCATTCGTCGATAAAAATGAGGTTTGTTATATTATAGCTGCCTCATCAGTCGCTAAATATGCAAAAGAATTAGGGCTTAGTGGTAAAGAAAATTTTGAGATAATTAAAGGTTTAAAACTTCAAGGATTAAGCTATAAACCTTTATTCAACTATTTTGAGAATCATCCAAATAGCTTTAAGATATTTGCTAGCGACTTTGTTGTTGAAGGCGACGGAACAGGAATAGTACATATGGCTCCAGGCTTTGGTGAAGATGACCAAATACTTTGTGAATCGAAAGGTATTGAACTTGTTTGCCCTGTTGATAATAGTGGTAAGTTTACAAAAGAGATTCCTGATTTAGAGGGAGTACAAGTATTCGATGCAAATGATAAAATAATAATAAAACTGAAAGAACAAGGAAATTGGATAAAAACTGAGCAGTATATTCATAATTATCCTCATTGCTGGCGCACAGATACGCCTCTTATATATAAAGCTGTTCCATCATGGTATGTAAGGGTTACGAAGTTTAAAGATAGAATGGTTGAATTAAATCAGCAAATAAATTGGATTCCACATAACGTTAAAGATAATTTATTTGGTAAGTGGCTTGAAAATGCTCGTGATTGGTCAATAAGCCGTAATAGATTCTGGGGCACCCCATTACCAGTTTGGAAATCCGATGATCCAAAATATCCACGCATAGATGTTTACGGTTCTATAGAAGAGATTGAGAAAGATTTTGGTGTTAAAATTAATGATTTGCATCGTCCATTTATCGATGAACTTACTAGAACAAATCCCGATGATCCAACAGGTAAGTCGACTATGCGTAGAATAGATGATGTCTTTGATTGCTGGTTTGAAAGCGGCTCCATGCCATATGGACAGGTACATTACCCTTTTGAGAATAAAAAATGGTTTGTAGAGCATTTTCCTGCTGATTTTATAGTTGAATACTCATCTCAAACACGTGGTTGGTTTTATACTTTAATGGTGTTATCTACAGCTTTATTTGATCGTCCACCATTTTTAAATTGTATATGCCACGGCGTAATTTTAGACGCTACAGGTCAAAAATTATCAAAACGTCTAAACAATTATGCCGATCCGCTGGAGCTATTTGATAAATACGGATCAGACGCATTAAGAGTTACAATGCTTTCCTCAAATGTTGTTAAGGGTCAAGAACTGTTAATAGACAAAGACGGTAAGATGGTATTTGATACTCTTCGTCTATTTATAAAACCCATATGGAATGCATACCATTTCTTTACAATATATGCTAACGCCGATTCGCTTAAAGGCACACTTAACTTTGCTTCACAAAACGTACTTGATGTTTATATATTATCTAAGCTTAAAATAGCAGTAAATAAAATTGAAGAAAGTTTAGATAATTTCGATACACAAACGGCTTATCATGCAGTTTCAGAGTTTTTTGAAGTATTAAATAACTGGTATATAAGGCGCAGCCGAGCTAGATTTTGGAAAAACGAAAAAGATACAGATAAGCAAAATGCTTATAATACCCTATATTCATGTTTAAAGATCATGACTATTGCGATGTCGGCACTAATACCTATGATTTCAGAAACTATATATCAGGGATTACATAATACTGCCATCACACAACTTAATTGCTTGCTTTCAGAAGGTAAACATATAGTACAAAATCCAATGTCTGATACACAGGATTACAACACGTCAGTACATCTCTGCAACTACCCAACGCTCTCAGATTTTGAAATAAATTACGAACTTGTGAGCACTATGGATAACGTCCTTGATATTTGCAGTAATAGCCTATTTATTAGGAGCACTGAAAATATCAGAGTAAGGCAGCCACTTGCTTGCATAACTATTATTAGTAAACATAATAATAATCTCAAAGATTTTGAAGATTTAATTAAAGATGAAATCAATGTTAAAACGGTAATATACCGTGATGATCTAGAGAATTATGCACGCAAAAAATTATCTCTTAATTTCGCAATACTTGGTAAACGTCTACCACATAAAATGAAAGCAATTATAGATGCTGCTAAAAAAGGGGAATGGGAAGCTACTACTCTTGGTTTAGCTATATGCGGGGAAATCTTAAATAGTGACGAATATACGCTAATTTTAGAACCATATTCACATATTAAAGGAACAGCAAATTTTGATAATAACAGTAGCTTACTCATACTTAATTTAGAGCTAACATCTGAGTTAATAGAAGAAGGTTACGCTAGAGACATTGTACGATTTATACAATATGCTCGAAAAGAAGCTGATTTCTCTATAACTGACAGGATTTTAATTGAGATAATAAGCGAGTTTGATTTATCTAAGATCATTGATCATTATGGAGACTTTATTAAAGAACAAACTTTAGGCGAGTTTGCTAAAAATTTTACACCTGATTATGTCAGTAAAGTAGCATTAGAGAACAATCAAATACAACTTAAAGTTAAGAGATTATAA	MTNTKYYPDVSANVDFAAIEQEILKFWQNNNIFQKSIDYRNGESEFIFYDGPPFANGLPHYGHLLTGFIKDVYARYKTIKGKKVERRFGWDCHGLPAEMQSEKELGISGRIAITNFGIEKFNNHCRASVMQYASEWEQYVTRQARWVAFKNAYKTMDKNFMESVLWAFKELYNKDLLYESMRVMPYSWACETPLSNFETRLDNAYRERTDKAITVSFVLNEVTLINGIISQKSDMKEGDNFKEYRILAWTTTPWTLPANLALAVGSDIDYAFVDKNEVCYIIAASSVAKYAKELGLSGKENFEIIKGLKLQGLSYKPLFNYFENHPNSFKIFASDFVVEGDGTGIVHMAPGFGEDDQILCESKGIELVCPVDNSGKFTKEIPDLEGVQVFDANDKIIIKLKEQGNWIKTEQYIHNYPHCWRTDTPLIYKAVPSWYVRVTKFKDRMVELNQQINWIPHNVKDNLFGKWLENARDWSISRNRFWGTPLPVWKSDDPKYPRIDVYGSIEEIEKDFGVKINDLHRPFIDELTRTNPDDPTGKSTMRRIDDVFDCWFESGSMPYGQVHYPFENKKWFVEHFPADFIVEYSSQTRGWFYTLMVLSTALFDRPPFLNCICHGVILDATGQKLSKRLNNYADPLELFDKYGSDALRVTMLSSNVVKGQELLIDKDGKMVFDTLRLFIKPIWNAYHFFTIYANADSLKGTLNFASQNVLDVYILSKLKIAVNKIEESLDNFDTQTAYHAVSEFFEVLNNWYIRRSRARFWKNEKDTDKQNAYNTLYSCLKIMTIAMSALIPMISETIYQGLHNTAITQLNCLLSEGKHIVQNPMSDTQDYNTSVHLCNYPTLSDFEINYELVSTMDNVLDICSNSLFIRSTENIRVRQPLACITIISKHNNNLKDFEDLIKDEINVKTVIYRDDLENYARKKLSLNFAILGKRLPHKMKAIIDAAKKGEWEATTLGLAICGEILNSDEYTLILEPYSHIKGTANFDNNSSLLILNLELTSELIEEGYARDIVRFIQYARKEADFSITDRILIEIISEFDLSKIIDHYGDFIKEQTLGEFAKNFTPDYVSKVALENNQIQLKVKRL	MSETTNSHVYPKANEGGETASVAPNPSFPNMEETVLKYWDKDDTFNKSVERNPSGDHSQNEFVFFDGPPFANGLPHYGHLLTGYAKDVIPRYQTMKGRKVNRVFGWDTHGLPAELEAQKELGIDSVDQIEKMGIDKFNDACRASVLKYTHEWQDYVHRQARWVDFEHGYKTLNIPYMESVMWAFKQLYEKGLAYQGYRVLPYCPKDQTPLSAHELRMDADVYQDRQDTTVSVAVKLRDEEDAYAVFWTTTPWTVPTNFAIVVGADIDYVEVRPTQGKYAGKKFYFGKPLLSKYEKELGEDYEVVRELKGSEMAGWRYWPVFPYFAGDKAESEGNVPGPEGYQIFTADYVDTVEGTGLVHQAPYGEDDMNTLNAHGIKSTDVLDAGCRFTAQCPDYEGMYVFDANKPILRNLRNGDGPLAEIPAEHRAILFQEKSYVHSYPHCWRCATPLIYKPVSSWFVSVTKIKPRLLELNQQINWIPENVKDGQFGKWLANARDWSISRNRFWGSPIPVWVSDDPKYPRVDVYGSLEELKADFGDYPRDKDGNVNMHRPWIDNLTRVNPDDPTGKSHMHRISDVLDCWFESGSMSFAQFHYPFENKEKFEQHFPADYIVEYIGQTRGWFYLLHVMATALFDRPAFKNVICHGIVLGSDGQKMSKHLRNYPDVNGVFDKYGSDAMRWFLMSSPILRGGNLIVTAEGIRDTVRQVMLPVWSSYYFFTLYANAANGGAGFDARQLRADEVAGLPEMDRYLLARTRRLVERVEKSLDEFAISDACDAASDFIDVLTNWYIRNTRDRFWKEDVNAFNTLYTVLEVFMRVLAPLAPMESESVWRGLTGGESVHLADWPYVADEKTGEATELGRVLVDDPALVDAMEKVREIVSGALSLRKAAQIRVRQPLAKLTVVVEDVDAVKAYDEILKSELNIKDIEFCTMEDAGSQGLKIVHELKVNARAAGPRLGKQVQFAIKASKTGAWHVDAATGAPVVETPNGEVALEAGEYELINRVEEENAAEADASVSAALPTGGFVILDTVLTADLEAEGYARDVIRAVQDARKAADLDIADRIALVLTVPSANVADVERFRDLIAHETLATSFAVKEGAELGVEVAKA	98.1	gnl|BL_ORD_ID|4716|hsp_num:0	2278	.	.
		766	R_prowazekii	NC_020992.1_432 # 518542 # 520347 # 1 # ID=1_432;partial=00;start_type=ATG;rbs_motif=AAGAA;rbs_spacer=14bp;gc_cont=0.303	NC_020992.1_432	518542	520347	+	Loose	700	55.8	adeS	20.4	3000549	protein homolog model	n/a	n/a	glycylcycline; tetracycline antibiotic	antibiotic efflux	resistance-nodulation-cell division (RND) antibiotic efflux pump	ATGTCTATGCTTAGTGATTTAAAACAAAATTTGCGCTCTTATTTTTCTAGTAGAATACTAATTCTTGCTTTAGCAATAGCATCTATTATTTCAGTTTGTACTACTTTTTATGTGATATCTTTAGAAGCAAAGAATTTTAGTACGATCATTGGATTTTTATTAATTGATTTAGCAATTTTTTTGATTTTAGGTATTTTACTAACTCAAAAGTTTTTTACTAAAAACAATGATAATGATAGTTCTAAATTACAAAATCGTATTGTAATTGCATTTAGTTTAGTCGCTGCTATTCCCACTATAATTGTTTCTGTATTTTCTGTTTATTTTTTTAATCTTAGTGTTAAGGCATGGTTTGATAAGAAGATTTCTACAGTGCTTGATCAATCTGTAATAGTAGCTGAAACTTATATTGCTGAGCATAAAGTACAGCTCAAAGAAACAGCTTTAGCAGTTGCTGAAGATTTAAGCGATATGTATTACGATCTAATTCATAATCCTGCTTTATTTACTAAAACACTTAATACCGAAGCAGATATGCGTTCGCTTGATGAAGCGATAGTTTTAAATAAATCCACTAATACTATAGTAGCTAATAGTTATTTAAGTTTTTCATTATCATTTGCAACTATTCCAGCACACTTAATTAAAAAAGCTGATTTAGGGGAACCGGTGGAAGTAAAATCTGACCCAACTACAATCAGGATGTTAATTAAATTAAAAGAATATAATGATGTGTATTTATTAGTCGGTAGACTAGTAGATAATAAAATTATCGATCATATAGATGCAACTAACGGAGCAGCTGCCGAATATAATAGCCTTAAAAATGAAATAGATAATATACAGATTAAGTTTTCTATAATGTTTATCTTTATTGCATTATTACTCCTTTTTGTAGCTATAAATTTTGGTGTTTTATTTACTGCTAAAATAGTAAAACCGATTAAAAAATTAGTCACTGCAACCGACAAAGTTAAAGATGGTGATTTAACAGTGCAGGTGCCTGAAAATGAGGTAGATAAAGACGAAATAGGAACGCTTTATGCGGCATTTAATAGAATGATTAAGCAGCTTTCGCGTCAGCAGCGTGATTTAGTTATAGCACAGAGAGCTATGGCTTGGTCTGATGTTGCAAAAAAAGTAGCGCATGAAATCAAGAACCCATTAACTCCTATTTTACTTGCTTCTGAAAGGTTACTTAAGAAATTTAGTTCTGAAATTAATGAGAAGTCAGAATTTGAAAGTTATTTAAAAATGATTATTCGTCATACTAACGATATTAAAAATATAGTATCCGAATTTGTACTGTTTGCACGTCTTCCTGCTCCTAAATTTACAAAGAGTGAATTAGTGTATTTAGTAAAACATATTATTGAAGCGCGTAAATTACTTAATGATAATATTGTGTATACATACGATTCTAATGTAGATCAATTTGATTTTATGTGTGATGCTACACAAATAAATCAAGTGATGATTAATGTGTTAAAAAATGCCGAAGAGTCAATAGAAGGACAAGAATTTGGAAAAATAGATGTTATTTTAGATGCTAAAGATGATTTTATCAGTGTTATTGTAATGGATAACGGTAAAGGATTTCCACCTGAGCTCATAGGCAAAGCTACCGAAAGCTATGTAACAACCAGTAGTAAAGGTATGGGTGTAGGGCTTGCTATAGTCAAAAGAATAGTAGAAGAGCATTGTGGTGTTTTAGATATTGCAAACAGAGAAGATGAAGGTGCAATAATCGATATTAAATTTGATTTAAAAGAGCTGCATTTGAAGGTTAGACGTTCTGGTGGTTAG	MSMLSDLKQNLRSYFSSRILILALAIASIISVCTTFYVISLEAKNFSTIIGFLLIDLAIFLILGILLTQKFFTKNNDNDSSKLQNRIVIAFSLVAAIPTIIVSVFSVYFFNLSVKAWFDKKISTVLDQSVIVAETYIAEHKVQLKETALAVAEDLSDMYYDLIHNPALFTKTLNTEADMRSLDEAIVLNKSTNTIVANSYLSFSLSFATIPAHLIKKADLGEPVEVKSDPTTIRMLIKLKEYNDVYLLVGRLVDNKIIDHIDATNGAAAEYNSLKNEIDNIQIKFSIMFIFIALLLLFVAINFGVLFTAKIVKPIKKLVTATDKVKDGDLTVQVPENEVDKDEIGTLYAAFNRMIKQLSRQQRDLVIAQRAMAWSDVAKKVAHEIKNPLTPILLASERLLKKFSSEINEKSEFESYLKMIIRHTNDIKNIVSEFVLFARLPAPKFTKSELVYLVKHIIEARKLLNDNIVYTYDSNVDQFDFMCDATQINQVMINVLKNAEESIEGQEFGKIDVILDAKDDFISVIVMDNGKGFPPELIGKATESYVTTSSKGMGVGLAIVKRIVEEHCGVLDIANREDEGAIIDIKFDLKELHLKVRRSGG	MKSKLGISKQLFIALTIVNLSVTLFSIVLGYIIYNYAIEKGWISLSSFQQEDWTSFHFVDWIWLATVIFCGCIISLVIGMRLAKRFIVPINFLVEAAKKISHGDLSARAYDNRIHSAEMSELLYNFNDMAQKLEVSVKNAQVWNAAIAHELRTPITILQGRLQGIIDGVFKPDEVLFKSLLNQVEGLSHLVEDLRTLSLVENQQLRLNYELFDLKAVVEKVLKAFEDRLDQAKLVPELDLTSTPVYCDRRRIEQVLIALIDNAIRYSNAGKLKISSEVVADNWILKIEDEGPGIATEFRDDLFKPFFRLEESRNKEFGGTGLGLAVVHAIIVALKGTIKYSNQGSKSVFTIKISMGHEEMG	166.48	gnl|BL_ORD_ID|167|hsp_num:0	183	.	.
		767	R_prowazekii	NC_020992.1_443 # 532754 # 533977 # 1 # ID=1_443;partial=00;start_type=ATG;rbs_motif=TTA;rbs_spacer=14bp;gc_cont=0.292	NC_020992.1_443	532754	533977	+	Loose	750	83.6	cmlA5	26.1	3002695	protein homolog model	n/a	n/a	phenicol antibiotic	antibiotic efflux	major facilitator superfamily (MFS) antibiotic efflux pump	ATGAAAATTATTGCAAAGATTCCGGCATGGATGCTTCTATGCTTATTTATTTTATCACCGACTACGGAAACAATTTATACTTCAGGATTACCAAGTTTAACTAGATGTTTTAGTATTGATGGTTGTATCACACAAATGACGTCTACATTATATTTTCTAGGATTTGCGGTTGGTATATTATCGCTTGGAAGATTATCTGATATTTATGGAAGAAGACCTATAGTTTTACTCGGGCTTTTTATTTATATTGTCTCTTCAATTATTAGCATTTTTTCATTTAATATAGAAATGCTGATGATAGCTCGTTTTATACAAGCTTTTGGTGTAAGTGTAGGGTCTGTTATTGGACAGTCTATGGCTAGAGATTCCTATCAAGGAGCAGAATTATCATATGTTTATGCTATCTTATCTCCGTGGCTATTATTTATCCCTGCTCTAGGTTCGTATATAGGTGGATATATTATAGAATATTTAAGTTGGCATTATGTTTTTATATTTTTTAGTCTTGCCGGTACTATATTATTAGCTTTATATTATCAAATTTTACCTGAAACAAATTATTACATAGCTTTTTCACAAAGTAGTAAATATTTTGAGGTTTTTAATATAATTATTAAGGATAAAATGCTTTGGTTATATGCTTTTATCATTGGTGCATTTAATGGTATATATTATGGTTTTTTCATAGAAGCGCCTTTTATTTTGATTGATCAAATGAGAGTTTTGCCATCTTTCTATGGTAAATTAGCATTTTTGTTATCTTTTGCTTCTATCTTTGGAGGTTTTTTAGGAGGATATTTAATAAAAAAACGTCAGGTATACGATAAAAAAGTTATGAGTATAGGATTTATATTTAGCCTATGTGGTTGTATATTATTTGCGGTCGATTCTTTTATATTAGAATTTATTCTAGTGAGTAATGTTTTTGCAATCGCTATGATATTTATGCCGATGATGATTCATATGATTGGGCATAGCCTACTTATAGCTATTACGCTTCGTTATGCACTTGAAGATTATGCTACAGTAACAGGTACTGCTGGTTCAATATTCGGGGCAATTTACTATGTAGTGATTGCTTCTGTCACTTATTGTGTTTCTAAAATACATGGAGAAACAATCAGTAATTTTTCTTTATTATGTTTAGTTTTAAGTATTAGCTCTGTTATTTCATTTTACTATATTTGCCTACTATATAAGAAAAAATCAATTATTATTAACTAA	MKIIAKIPAWMLLCLFILSPTTETIYTSGLPSLTRCFSIDGCITQMTSTLYFLGFAVGILSLGRLSDIYGRRPIVLLGLFIYIVSSIISIFSFNIEMLMIARFIQAFGVSVGSVIGQSMARDSYQGAELSYVYAILSPWLLFIPALGSYIGGYIIEYLSWHYVFIFFSLAGTILLALYYQILPETNYYIAFSQSSKYFEVFNIIIKDKMLWLYAFIIGAFNGIYYGFFIEAPFILIDQMRVLPSFYGKLAFLLSFASIFGGFLGGYLIKKRQVYDKKVMSIGFIFSLCGCILFAVDSFILEFILVSNVFAIAMIFMPMMIHMIGHSLLIAITLRYALEDYATVTGTAGSIFGAIYYVVIASVTYCVSKIHGETISNFSLLCLVLSISSVISFYYICLLYKKKSIIIN	MRSKNFSWRYSLAATVLLLSPFDLLASLGMDMYLPAVPFMPNALGTTASTIQLTLTTYLVMIGAGQLLFGPLSDRLGRRPVLLGGGLAYVVASMGLALTSSAEVFLGLRILQACGASACLVSTFATVRDIYAGREESNVIYGILGSMLAMVPAVGPLLGALVDMWLGWRAIFAFLGLGMIAASAAAWRFWPETRVQRVAGLQWSQLLLPVKCLNFWLYTLCYAAGMGSFFVFFSIAPGLMMGRQGVSQLGFSLLFATVAIAMVFTARFMGRVIPKWGSPSVLRMGMGCLIAGAVLLAITEIWASQSVLGFIAPMWLVGIGVATAVSVSPNGALRGFDHVAGTVTAVYFCLGGVLLGSIGTLIISLLPRNTAWPVVVYCLTLATVVLGLSCVSRVKGSRGQGEHDVVALQSAESTSNPNR	97.14	gnl|BL_ORD_ID|222|hsp_num:0	245	.	.
		768	R_prowazekii	NC_020992.1_462 # 557753 # 558181 # -1 # ID=1_462;partial=00;start_type=ATG;rbs_motif=AATAA;rbs_spacer=14bp;gc_cont=0.315	NC_020992.1_462	557753	558181	-	Loose	200	52.4	YajC	36.99	3005040	protein homolog model	n/a	n/a	fluoroquinolone antibiotic; cephalosporin; glycylcycline; penam; tetracycline antibiotic; rifamycin antibiotic; phenicol antibiotic; disinfecting agents and antiseptics	antibiotic efflux	resistance-nodulation-cell division (RND) antibiotic efflux pump	ATGTCACAACATACTCAAGATAATCAAATAAATAATAATGAAACCATAGAAATACAAGAAACTGATACAGTGCCTGTAGAAACAAATTCTTTACAATCGGGATTAACAAGCTTAATACCGATGATTTTAATTTTCGCCGTATTTTACTTCTTATTATTACGCCCCCAAGAAAAACGCCGTAAAGAAAGAGAAAAATTAGTCAGTGGAGTAAAAAATGGGGAAGAAGTTCTAATAAATAGCGGCATTTACGGTATTGTTACTAAAGTAAGTGAAAATGACAATAATATTGAGATCGAAATAGCGAAAGACGTACGCATTAAAGCTATAAAAAGTGCTATTGTCGATATAACTAGCCGGAAAAGAGAAGTAGCAGCAACACAAGAAAATAACAAAAAAAATAAGAAGGTAAGCTGTGCAAAATCTTCCTAA	MSQHTQDNQINNNETIEIQETDTVPVETNSLQSGLTSLIPMILIFAVFYFLLLRPQEKRRKEREKLVSGVKNGEEVLINSGIYGIVTKVSENDNNIEIEIAKDVRIKAIKSAIVDITSRKREVAATQENNKKNKKVSCAKSS	MSFLIPAAYADAAAPAAAGPAGTGFEWVFLVGFLVIFYLMIWRPQAKRAKEHKNLLGNLQKGDEVVTSGGIAGKVTKVADDFVVVEVSDNVELKFQKAAIAATLPKGTLKAI	126.79	gnl|BL_ORD_ID|2775|hsp_num:0	3783	.	.
		769	R_prowazekii	NC_020992.1_467 # 566073 # 567332 # 1 # ID=1_467;partial=00;start_type=ATG;rbs_motif=None;rbs_spacer=None;gc_cont=0.332	NC_020992.1_467	566073	567332	+	Loose	800	243.4	Borreliella burgdorferi murA with mutation conferring resistance to fosfomycin	35.03	3003777	protein variant model	D116C	n/a	fosfomycin	antibiotic target alteration	antibiotic-resistant murA transferase	ATGCAAAAATTAATTATTCACGGTGGTAAGCCCCTTGAAGGTAGTATTAATATTAGCGGTGCTAAAAATGCAGTATTACCTATTATGGCTGCGTCTATTCTTACAAATAAACTACATATTACTAATGTTCCAAAATTAACAGATGTTAGTACTATGAAAGATTTGCTCCGAAATCATGGTGCATGTATTAGAATAATAGAACACACGGATGAATTCGAGCTTATAATTAATACCACAAATATAAATAAATTTACTGCAGATTATGAAATAGTACGTAAAATGAGAGCGTCAATTTGGGTTCTTGGTCCTTTGCTTACCAAATATGGTAAAGCAAAAGTATCACTTCCTGGTGGTTGTGCGATTGGAGCCAGACAAGTAGATTTACATATCGCTGTATTAAAATCTATGGGTGCTGAGATTGAAATAGAGGATGGATATATTAATGCTTCAAGTAAAGGACGTTTAAAAGGCACACATTTTATTTTTGATAAAGTTTCTGTTGGGGCTACTATTAATGCAATACTTGCAGCAGTTTTAGCAAAAGGGGAAACTGTGCTTTTTAATTGTGGCCGTGAACCAGAGATAGTAGATCTCTGTTATTGTCTTATAAAAATGGGTGCTGATATTTTAGGGGTTGGAAGTAGTACAATAACGATTAAAGGTAAAGATTGTTTAAATGAAACAAGTTATAAAGTACTTTCCGATCGTATTGAAGCAGGTACTTATATGTTTGCTGCAGCTATTACTAAAGGTGATGTAAAAATTTGTGGGATTGATTACAATATTATAGAAAATATAGCATTAAAACTTATTGAAACTGGTATAAAAGTTGTGCAGATCAATAATGGAGTTCAAGTAACTTATAAAGGAAAATTAAATTCAGTTGATTTAGAAACTAATCCCTATCCTGGTTTTGCTACTGATTTACAAGCTCAATTTATGAGTCTTATGTCGATTAGTAGTGGTGTTTCAATGATTACTGAGAATATTTTTGAAAATCGTTTTATGCATGTGCCTGAGTTATGTAGAATGGGTGCAGATATAGTAGTGCGAGGTAATAAGGCGGTAGTTCGAGGTGTAGAGATGTTAAAAGGAGCAGAAGTTATGGCGAGTGACCTTAGAGCTTCGGTATCGCTAATACTTGCTGGTCTTAGTACTAATAGTAAGACCGTATTACATCGAATATATCATTTAGATCGTGGCTTTCAAGATTTAGTAAAAAAATTAAGTAATTGCGGTGCTAATATAAAAAGGGTATAA	MQKLIIHGGKPLEGSINISGAKNAVLPIMAASILTNKLHITNVPKLTDVSTMKDLLRNHGACIRIIEHTDEFELIINTTNINKFTADYEIVRKMRASIWVLGPLLTKYGKAKVSLPGGCAIGARQVDLHIAVLKSMGAEIEIEDGYINASSKGRLKGTHFIFDKVSVGATINAILAAVLAKGETVLFNCGREPEIVDLCYCLIKMGADILGVGSSTITIKGKDCLNETSYKVLSDRIEAGTYMFAAAITKGDVKICGIDYNIIENIALKLIETGIKVVQINNGVQVTYKGKLNSVDLETNPYPGFATDLQAQFMSLMSISSGVSMITENIFENRFMHVPELCRMGADIVVRGNKAVVRGVEMLKGAEVMASDLRASVSLILAGLSTNSKTVLHRIYHLDRGFQDLVKKLSNCGANIKRV	MHSYIVEGGYKIGGQITASGNKNAALPCILAALLTDEEVILENIPNINDVKVVLDILNDIGADIAREGNTLKIKVLNIVKTEIDSSFTDLIRASILLLGPFVSRFGKIDMALPGGDVIGKRRLDTHFYGLCKLGAKLSTKDRRIVLKANKLVGAEMFLDEASVTATENIIMAAVLAEGNTVIMNAACEPHVQDLCNMLNSMGANILGIGSNVLEIKGVKKLSGTVFRIGADFMQVGSLISLAALTGGELEIKKADPQHFRLIRHVYSRLGINFEYDRENVYVRNKQELKVKLDFGGHIPKIDDGPWPAFPTDLMSIIVVTATQVEGTVLVFEKMFESRMFFVDKLIKMGARIVLCDPHRVVVTGKSSLKGNVLSSPDVRAGMSLLIAAFVAEGRSEIQNVYQIERGYEDVVNKLINLGAKIKKVKSQ	98.13	gnl|BL_ORD_ID|2083|hsp_num:0	2286	.	.
		770	R_prowazekii	NC_020992.1_482 # 582843 # 584285 # 1 # ID=1_482;partial=00;start_type=ATG;rbs_motif=None;rbs_spacer=None;gc_cont=0.328	NC_020992.1_482	582843	584285	+	Loose	1000	216.1	Neisseria gonorrhoeae PBP2 conferring resistance to beta-lactam antibiotics	30.3	3004832	protein variant model	A311V, F504L	F504L:2409, V316T:2409, G595S:5758	cephalosporin; cephamycin; penam	antibiotic target alteration	Penicillin-binding protein mutations conferring resistance to beta-lactam antibiotics	ATGAATCTACCATCTGCCTCATTATTTGCTAATCCACAAATAGTACTTGATCCTGAAACTTCTGTAAACAAGCTTGCAGAAATTTTACCTGATATTAATAAAGCTAAATTAATTAAAGAACTTAAGTCAAATAAAAGCTTTATATGGGTCAAAAGAGATTTATTACCTAGTCAACAAGAAAAGATAATGAGCCTTGGGTTACTTGGTTTTGAATTTGAAGAAGAGCAGAAACGAATTTATATCTTTTCAAATTTATTGTCACATATTATTGGTTATGTAGGTAGAGATTCAGTAGGATTGAGTGGCTTAGAACTTGCATATGATAAATATTTAACTAATACTGATTATGAATTAAATGATCCAAAGGATCAGAAAGCACCACTTCAATTATCTATTGATATCAGATTACAAAGTATTTTAAATGAGGAGATTGATAAAACTTTAAAGAAATTTAAGGCAATAGGAGCAGTAGGAATTATTGCGGATCCTAATAACGGTGAGATTTTGGCATTAGTAAATAAGCCTGATTTTGATCCTCATTATCCAAGTTTAGCAAAACCGGAGGAGCTGTTTAATACAGCAAGTCTTGGCATTTATGAAATGGGTTCTGTGTTTAAAGCATTAACTATGGCTGTTGGTTTTGATACCGGTGTAATCAAGATGAATGATGCTTATGATATAAGCTATATGAAAGTAGGCGGATTCCAGCTTAAGGATTATACTCCACGGCAAGGATGGCATAGTGTACCTGAGATTTTTTTATATTCTTCAAATATTGGTACAAGTCAAATCATGCTTGAAATCGGTAAAAATGATTTTAAACAATACCTAAAGAAATTAGGGTTATTAGATCAATTACAAATAGAATTGCCTGAACGAGGTACACCATTATTTCCTTCAGAAAAAAGATGGAATGAACTAACTAGTGTTACTATGTCGTACGGCTATGGTATTTCAATTAGCCCTTTGCATTTTGTTAAAGCAATTTTACCAGTTGTTAATGGTGGTACTTTATATGATCTTACTTTATTAAAAAGAAAGACTAAAAAAGTAATCGGTACAAAAGTTTTTAGTGAAAATACCTCTACCCAAATGAATAAATTGTTTAGGTCAGTAGTGAAAGAAGGTAACGGTAAACGAGCAGAGATTAAAGGATATCTTATCGGCGGTAAGACCGGTACGGCAGAAAAACTTTCCCAAGGTATAGGAGGAAAAAAGAAATATCTTAAAAATAGTAGAGCTTCATCATTTTTAGGTATACTGCCTTCATCTAAGCCGCAATATGTTCTTTTTATTCGATTTGATGAGCCAAAACCAATTAAAGAAAGCTTTGGCTTTGCAACGGCAAGCTGGACTGCTGTACCTACTGCTGGTAGAGTTTTTGAACGTATGATATCTTTATATGGTTTAGAACCGATAGAACAAAATGAGGAAGAGAGTTGA	MNLPSASLFANPQIVLDPETSVNKLAEILPDINKAKLIKELKSNKSFIWVKRDLLPSQQEKIMSLGLLGFEFEEEQKRIYIFSNLLSHIIGYVGRDSVGLSGLELAYDKYLTNTDYELNDPKDQKAPLQLSIDIRLQSILNEEIDKTLKKFKAIGAVGIIADPNNGEILALVNKPDFDPHYPSLAKPEELFNTASLGIYEMGSVFKALTMAVGFDTGVIKMNDAYDISYMKVGGFQLKDYTPRQGWHSVPEIFLYSSNIGTSQIMLEIGKNDFKQYLKKLGLLDQLQIELPERGTPLFPSEKRWNELTSVTMSYGYGISISPLHFVKAILPVVNGGTLYDLTLLKRKTKKVIGTKVFSENTSTQMNKLFRSVVKEGNGKRAEIKGYLIGGKTGTAEKLSQGIGGKKKYLKNSRASSFLGILPSSKPQYVLFIRFDEPKPIKESFGFATASWTAVPTAGRVFERMISLYGLEPIEQNEEES	MLIKSEYKPRMLPKEEQVKKPMTSNGRISFVLMAMAVLFACLIARGLYLQTVTYNFLKEQGDNRIVRTQALPATRGTVSDRNGAVLALSAPTESLFAVPKDMKEMPSAAQLERLSELVDVPVDVLRNKLEQKGKSFIWIKRQLDPKVAEEVKALGLENFVFEKELKRHYPMGNLFAHVIGFTDIDGKGQEGLELSLEDSLYGEDGAEVVLRDRQGNIVDSLDSPRNKAPQNGKDIILSLDQRIQTLAYEELNKAVEYHQAKAGTVVVLDARTGEILALANTPAYDPNRPGRADSEQRRNRAVTDMIEPGSAIKPFVIAKALDAGKTDLNERLNTQPYKIGPSPVRDTHVYPSLDVRGIMQKSSNVGTSKLSARFGAEEMYDFYHELGIGVRMHSGFPGETAGLLRNWRRWRPIEQATMSFGYGLQLSLLQLARAYTALTHDGVLLPLSFEKQAVAPQGKRIFKESTAREVRNLMVSVTEPGGTGTAGAVDGFDVGAKTGTARKFVNGRYADNKHVATFIGFAPAKNPRVIVAVTIDEPTAHGYYGGVVAGPPFKKIMGGSLNILGISPTKPLTAAAVKTPS	82.62	gnl|BL_ORD_ID|2614|hsp_num:0	3628	.	.
		771	R_prowazekii	NC_020992.1_484 # 585203 # 585877 # 1 # ID=1_484;partial=00;start_type=TTG;rbs_motif=TAATAT;rbs_spacer=14bp;gc_cont=0.267	NC_020992.1_484	585203	585877	+	Loose	1300	71.6	mecB	30	3003440	protein homolog model	n/a	n/a	penam	antibiotic target replacement	methicillin resistant PBP2	TTGACTCTCCTATGGATTATTTTAAAAAGTATGCTAAATAAAAAAATACTACATGGTGAGTTGATTTCACGAAGAGCCTTTATCATTGGATTAGGTAAACTTTGGTTTTTATCACTGCTTGGTATAAGAATGTTATATTTACAGCTTATTAAAAGTGAAGAATATAGGACTTTATCAGATAAAAATCGTATTAATTTTGTTGTACTTCCGCCGATTAGAGGAAAAATTTATGATTTAGATGGTAATATCTTAGCTACTAATAAACCATGTTATCAGTTAGTAATAGATAAGAGTATTAATAATAATTATAGAGATGAATTGGAAATAATTAGTAACATTTTAAATTTCTCTCCAGATAAATATAATTATATTAAGCAAAAAATAAAAAAATCTAGTCGTCACACAATTTTAACAATACTTGATCATCTTGATTGGAAACAAGTTTCGGTGATTGAAGAGCAAAAGCATAAACTAGCTGCGATATTTATTGATGTAGGGTATTTAAGATTTTATCCTTTTTCAAGCACTACTTCTCATTTAATAGGTTATCTTGGTCAGATCAATGAGCAAGATAAGCAACAGTTAAATATACGTAGTTTAAGTGATTTTAATATAGGTAAATCCGGTATTGAAAAATATTATGATAATAAATTACGAGGAGAATTTGGTTATTAA	MTLLWIILKSMLNKKILHGELISRRAFIIGLGKLWFLSLLGIRMLYLQLIKSEEYRTLSDKNRINFVVLPPIRGKIYDLDGNILATNKPCYQLVIDKSINNNYRDELEIISNILNFSPDKYNYIKQKIKKSSRHTILTILDHLDWKQVSVIEEQKHKLAAIFIDVGYLRFYPFSSTTSHLIGYLGQINEQDKQQLNIRSLSDFNIGKSGIEKYYDNKLRGEFGY	MKNKALAILIICICLLIAYNFVKKDEVDKIFDAIELRDSEYLNEHATFLSKSLYDKDQRYKRMDKIDASLGIKEVKVSNVRLVQKKKNKRQYSANLNFRTKYGNFSREGNYSFEKDEITKKWLLDWSPEVIIPGLTDRNQISIETLESFRGKILDRNGIDIAKDGIHYEVGIDIKNLNKKNKKNISKLLSISESTLNKKLKQTWVKEGVFLPLKSYIELDDELKLGIQKYHLTVNQTKGRVYPLREATVHLLGYVGEINAEELKNKKFKDYDEHSIVGKSGIELQYDKQLQNKDGYKVVITSDDALNNDEDVLLEKKPKNGQDIILTIDSKVQRSIYSHLKEDNGSGVAMNPKTGELLALVSYPAYDPYEFMFGISDENYKKIVNDKKEPLLNKFQTTSSPGSTQKLITSIIGLKNGTIDASTSYNIVTKGWQRNSSWGGYEVTRFEEVNGDIDLEKAIAHSDNIFFARATLDMGSEKFIKGMKALDIGRNIPSDYYFQKGQIANPESLKNNFKNEILLADSGYGQGEILISPVQILSIYSSLINEGKMMKPKLFETTKEDIWKNHIISKDDVDILTRSMRKVVTGTHRLDAERNYAQFAGKTGTAELKTSREEGLGAQIGWFVGYDQNNPNMMLGISVKNVENKGMSSYNARKFAEIMDELYENGTKKYEIDR	33.23	gnl|BL_ORD_ID|1464|hsp_num:0	1595	.	.
		772	R_prowazekii	NC_020992.1_485 # 585950 # 587017 # 1 # ID=1_485;partial=00;start_type=ATG;rbs_motif=None;rbs_spacer=None;gc_cont=0.339	NC_020992.1_485	585950	587017	+	Loose	1250	89.7	mecC	26.44	3001209	protein homolog model	n/a	n/a	penam	antibiotic target replacement	methicillin resistant PBP2	ATGCATTTAAATATTGATGCTTCTCTTCAGCAACATATCCAGCAATACTTAAATCCTAAAGGTTCTTCTGCAATAGTTATGGATATTAGAACTGGAAATGTGCTAATTTGTGCTTCTACCCCGGGTTTTGAATCCAATAATTTCAGTAAATTATCAGAAAATTATTGGCAAAGTTTAATGAGTGATCCTTATAAGCCGTTAGTTAATAAGGTAATACAAAATTCTTATCCTCCTGGTTCAGTGTTTAAAATAATTACCGTACTTGCAGCACTTGAAGTAGGGATTAATCCTAATAAAACAGTTTTTTGTGATGGTAGTTCTATTCTTGGTACTAATAGTTTCCGATGTTGGAATCATCGAGGGCACGGTACGCTAGATATGATGTCTGCTTTAAAGTATTCCTGTAATATTTATATGTATGAACTTGCTAAAATAGTAGGACCGGATAAAATTCTTGAAGTTGCAAGAGAATTTGGCTTTGGTTCAAAAACTGGTATTGATGTATCACCTGAAAGTAGTGGTTTTATACCTTCAAAAGAATGGAAAAAGAAAAAATTCAAACTCCCTTGGTCAATAGGTGATAGTTTTAATTTAGCAATTGGGCAAGGGTTTTTAGGAGTAACGCCAATTCAGTTGGCAAGATTTATTACGGCTATTGCAAGTAATGGCAAGCTATATACGCCTAGAATATTAAAAAATGATCCAGAGTTTTATAATGTGAATATTAAGACTGAAAATATCAAAATAATACAAGAAAGTTTGTATAATACTGTGAATGTTGCTGGAGGTACGGCGTATTATAATAGAATTTTTGCTAAAAATAGGAAGCTTGCTGGTAAAACAGGTACTGCTCAGGTGCAAAAAAAACTAAATGCTAAAGATGATTTAAACCGTGATTCTATTGCATGGGAAAGACGTAATCATGCTTTATTCTTAGGATTCGCTCCGTATCCAGATCCTCGTTATTCTGTTACCGTTTTTGTTGATCATGGAGGAGGCGGTAGTATTGCAGCTGCACCCATAGCTCGTAAAATAATGTCTGATGTTCTTGATAAGTATATGCAATAA	MHLNIDASLQQHIQQYLNPKGSSAIVMDIRTGNVLICASTPGFESNNFSKLSENYWQSLMSDPYKPLVNKVIQNSYPPGSVFKIITVLAALEVGINPNKTVFCDGSSILGTNSFRCWNHRGHGTLDMMSALKYSCNIYMYELAKIVGPDKILEVAREFGFGSKTGIDVSPESSGFIPSKEWKKKKFKLPWSIGDSFNLAIGQGFLGVTPIQLARFITAIASNGKLYTPRILKNDPEFYNVNIKTENIKIIQESLYNTVNVAGGTAYYNRIFAKNRKLAGKTGTAQVQKKLNAKDDLNRDSIAWERRNHALFLGFAPYPDPRYSVTVFVDHGGGGSIAAAPIARKIMSDVLDKYMQ	MKKIYISVLVLLLIMIIITWLFKDDDIEKTISSIEKGNYNEVYKNSSEKSKLAYGEEEIVDRNKKIYKDLSVNNLKITNHEIKKTGKDKKQVDVKYNIYTKYGTIRRNTQLNFIYEDKHWKLDWRPDVIVPGLKNGQKINIETLKSERGKIKDRNGIELAKTGNTYEIGIVPNKTPKEKYDDIARDLQIDTKAITNKVNQKWVQPDSFVPIKKINKQDEYIDKLIKSYNLQINTIKSRVYPLNEATVHLLGYVGPINSDELKSKQFRNYSKNTVIGKKGLERLYDKQLQNTDGFKVSIANTYDNKPLDTLLEKKAENGKDLHLTIDARVQESIYKHMKNDDGSGTALQPKTGEILALVSTPSYDVYPFMNGLSNNDYRKLTNNKKEPLLNKFQITTSPGSTQKILTSIIALKENKLDKNTNFDIYGKGWQKDASWGNYNITRFKVVDGNIDLKQAIESSDNIFFARIALALGAKKFEQGMQDLGIGENIPSDYPFYKAQISNSNLKNEILLADSGYGQGEILVNPIQILSIYSALENNGNIQNPHVLRKTKSQIWKKDIIPKKDIDILTNGMERVVNKTHRDDIYKNYARIIGKSGTAELKMNQGETGRQIGWFVSYNKNNPNMLMAINVKDVQNKGMASYNATISGKVYDDLYDNGKTQFDIDQ	53.38	gnl|BL_ORD_ID|745|hsp_num:0	810	.	.
		773	R_prowazekii	NC_020992.1_489 # 590119 # 591546 # -1 # ID=1_489;partial=00;start_type=ATG;rbs_motif=None;rbs_spacer=None;gc_cont=0.303	NC_020992.1_489	590119	591546	-	Loose	400	132.5	TxR	29.06	3005008	protein homolog model	n/a	n/a	tetracycline antibiotic	antibiotic efflux	ATP-binding cassette (ABC) antibiotic efflux pump	ATGTCACAATTAGATGTTTTAATAGTAGACGATGAAGAAAGTATACGCAATCTCATTGCTGCAAATTTAAAAGATGAAGGTTTTAATCCTAAGATTGCTGCTAATAGTACTCAAGCTCTTAAAATAATTTCCGAGAAACCGGTCTCTGCAGTGATACTTGATATTTGGCTTCAAGGTAGCGAAATTGACGGGCTTGGAGTATTAGAGATAATTAAAAAACGTTATCCTTTAATGCCAGTAATCATTATTAGCGGCCACGGTACTATAGAAACAGCAGTTAATGCGATAAAAATGGGTGCTTACGATTATATTGAGAAACCATTTAATAATGATAAATTAATTATTTTACTTAAAAGAGCTTGCGAAGTAACAAAGTTAAAACGCGAAAACATAGATTTAAAATCAAAAGTTATAGATAAAACTGAATTAGTTGGAGGATGTCCGGTAACTTTAAAATATAAAATGGAAATAGAAAAAGCAGCTAGCTCTAGCAGTCGTATAATGATTCATGGTAAAGTCGGTAGCGGCAAAGAACTTGCAGCAAGGTTAATTCATAAACAATCTAAGAGAGTTAATAATCCATTCATTATTTTTAGTCCAACCTGCATGACTACAGAAAAAATTAATCAAGAATTATTTGGAGAATCGGAAAAGCAGGAGAATAATAATAAACGTCCTACTATCTTAGAATTTGCAAATAACGGTACCTTATATATAGATGAGATCAGTAATATTCCTATTCCTATCCAAGTAAAATTATTAAAATTCCTTAAAGATCAAACTATTACAAAACCTTGCGGAAAAAAGACTAAAGTTGATATAAAAATTATTACCAGTACTGCTAAAAATATCCAAGATGAAGTTAATAACGGAAAATTTCTAGAAGATCTATATTATCGCCTTAATGTTTTTTCTTTAAAAGTACCTTCATTATATGAAAGAAAAGAAGATATACCACTATTAGTTAAATATTTTGTTAAGCAACTTTCAAAATTTTCAGGTTTAAAAGAACGTCACTTTTCTGATGAAGCTATTGCAGCTCTTCAATCATACGAATGGCCTGGTAATATTAGACAATTACGTAACGTTGTTGAATGGACTTTAATTATGAATCCGTTAACTACAGGTAATAATGAAATTATAAAACCTTATATGATTCCTTCAGAAATATTAGCAAATAGTGCTAATCTTACTAAACTTGAAGATAGCTTTGATATGTTATCTATGCCGCTTAGAGAAGCTAGAGAAGTTTTTGAACGTCAATATCTATCAGCACAAATGAGTCGTTTTAATAATAATATTTCAAAAACTTCTTCATTTGTCGGTATGGAAAGATCGGCTTTACATCGAAAACTAAAATTATTAAGCCTACATATACCGCCCACAAATAGAATAAATGAAGAAGAATATGAGAAAGCAAATGCTTAA	MSQLDVLIVDDEESIRNLIAANLKDEGFNPKIAANSTQALKIISEKPVSAVILDIWLQGSEIDGLGVLEIIKKRYPLMPVIIISGHGTIETAVNAIKMGAYDYIEKPFNNDKLIILLKRACEVTKLKRENIDLKSKVIDKTELVGGCPVTLKYKMEIEKAASSSSRIMIHGKVGSGKELAARLIHKQSKRVNNPFIIFSPTCMTTEKINQELFGESEKQENNNKRPTILEFANNGTLYIDEISNIPIPIQVKLLKFLKDQTITKPCGKKTKVDIKIITSTAKNIQDEVNNGKFLEDLYYRLNVFSLKVPSLYERKEDIPLLVKYFVKQLSKFSGLKERHFSDEAIAALQSYEWPGNIRQLRNVVEWTLIMNPLTTGNNEIIKPYMIPSEILANSANLTKLEDSFDMLSMPLREAREVFERQYLSAQMSRFNNNISKTSSFVGMERSALHRKLKLLSLHIPPTNRINEEEYEKANA	MKVQKCKATIHRRSLDADPLLPLIGNSTCISELRNKLKKYAQCDAEVLIQGETGVGKGMCARIIHELSSRHIYPFVEVNCGAIPSGLIASELFGHEKGAFTGAISDRIGFIQKANKGTLFLDEIGDMPPDLQIHLLHFLESKQIHKVGADKIIDVDCRVIAASHVDLKSEVIQGGFREDLFYRQNILPLTIPPLRKRGEDTVILSERFLEELSNGKVQSMSPEVKKKLLKHKWPGNVRELRNVIQRAIVMCEDNTLHIADLGLDNNERQLLPSVEQIDLDYLLKAIEDNKHNMSAAARNLGISRTTLYRLIKKYNLPI	149.37	gnl|BL_ORD_ID|4743|hsp_num:0	3753	.	.
		774	R_prowazekii	NC_020992.1_491 # 592172 # 593323 # 1 # ID=1_491;partial=00;start_type=ATG;rbs_motif=ATTTA;rbs_spacer=13bp;gc_cont=0.287	NC_020992.1_491	592172	593323	+	Loose	750	56.6	Tet(X6)	23.38	3005056	protein homolog model	n/a	n/a	tetracycline antibiotic	antibiotic inactivation	tetracycline inactivation enzyme	ATGAGTCAAATAGAAACAGATAAGATGTTAAATATAGTAATTTTAGGGTGCGGTCTCAGTGGTATGCTAACTGCACTTTCTTTTGCACACAAAGGTATAAAAACTACTATATTAGAGCGTAAACTGGTAAAAAGCCAAGATTTTTTAAAAGATATAAGAACTACTGCGTTAACGCCGTATTCTAAAAAGTTTTTATTCTCTATTGGGATATGGAAAGAGCTGGAACAGTTTGTAGCAGAAATGCAAGACGTATATGTTGTAGATAATAAGGCTTCAGAAATATTAGATTTATGTAATAAGAATGATGCTGTACTTGGATATGTTGTTAAGAATAGTGATTTTAAAAAGATATTATTGTCAGAAATAACTAATAATTCGTTGATAACATTAATTGATAATAATCAATATCAAGAAGTGATAAGCCATAATGATTATTCGATTATAAAATTTAATAATGATAAACAAATTAAGTGTGATTTATTAATTATATGTGACGGAGCAAATTCAAAAGTAAGATCTTATTATTTCACTAATGAAATTGATAAACCTTATCAAACTGCTCTAACTTTTAATGTTAAGCATGAAAAGCCGCATGAAAATTGTGCGATGGAGCATTTTCTTCCTCTTGGTCCTTTTGCTTTGCTACCTTTAAAAGATCAATATAGTTCTTCCGTAATATGGTCCACTTCTGTTGTTCAAGCTGCTTTAATTATTAATTTGCCTACAAAAGAAGTTGATTTTTTAATTCAAAGAAATGTTGGTAATTTCTTAGGTCAAATTACTATTGAGAGTGAGATTAGTAGCTTTCCACTAAAAGCTTTTATAGCAAACAGATATTTTCATAATCGTATAGTGCTTATTGCCGACACTGCACACATCGTACATCCGCTTGCAGGACAAGGACTTAATCAAGGTATAAAAGATATAGAGACTTTGAGTATGATTATGAGTAATAATGGTACATTACAAGAATATCAAAAACTAAGGCAATACGATAATTTTATTATGTATAAGCTTACCGATTCATTAAATAGTATTTTTTCAAATTATTCCAAAAATTTAAAATGTTTAAGACAAATAGGGTTTAAGGCAATTAATAATTTAAAACCTATTAAGAATTTAATTACTAATTATGCGATGGGGCAGAGATAA	MSQIETDKMLNIVILGCGLSGMLTALSFAHKGIKTTILERKLVKSQDFLKDIRTTALTPYSKKFLFSIGIWKELEQFVAEMQDVYVVDNKASEILDLCNKNDAVLGYVVKNSDFKKILLSEITNNSLITLIDNNQYQEVISHNDYSIIKFNNDKQIKCDLLIICDGANSKVRSYYFTNEIDKPYQTALTFNVKHEKPHENCAMEHFLPLGPFALLPLKDQYSSSVIWSTSVVQAALIINLPTKEVDFLIQRNVGNFLGQITIESEISSFPLKAFIANRYFHNRIVLIADTAHIVHPLAGQGLNQGIKDIETLSMIMSNNGTLQEYQKLRQYDNFIMYKLTDSLNSIFSNYSKNLKCLRQIGFKAINNLKPIKNLITNYAMGQR	MTLLKHKKITIIGAGPVGLTMARLLQQNGVDITVYERDKDQDARIFGGTLDLHRDSGQEAMKRAGLLQTYYDLALPMGVNIVDEKGNILTTKNVRPENRFDNPEINRNDLRTILLNSLQNDTVIWDRKLVTLEPDKEKWILTFEDKSSETADLVIIANGGMSKVRKFVTDTEVEETGTFNIQADIHQPEVNCPGFFQLCNGNRLMAAHQGNLLFANPNNNGALHFGISFKTPDEWKSKTRVDFQDRNSVVDFLLKKFSDWDERYKELIRLTSSFVGLATRIFPLDKSWKSKRPLPITMIGDAAHLMPPFAGQGVNSGLMDALILSDNLTNGKFNSIEEAIENYEQQMFAYGREAQAESIINETEMFSLDFSFQKLMNL	101.32	gnl|BL_ORD_ID|2788|hsp_num:0	3797	.	.
		775	R_prowazekii	NC_020992.1_498 # 611132 # 612946 # 1 # ID=1_498;partial=00;start_type=ATG;rbs_motif=AATA;rbs_spacer=14bp;gc_cont=0.336	NC_020992.1_498	611132	612946	+	Loose	700	68.6	Escherichia coli EF-Tu mutants conferring resistance to Enacyloxin IIa	31.17	3003370	protein variant model	Q124K	n/a	elfamycin antibiotic	antibiotic target alteration	elfamycin resistant EF-Tu	ATGACGGATAACCAGGAAATCAAACCCAAAAAGTTGACACTTGGCAATTCAAAATTATTGCTTAATAAGTCTTTTGATTCTCTGACAGGAGCTCAAAGTTTTGTTAATGCTAAATCTAAAACATTAGTAGAAGTTAGAAAAAGTTCTATAGGTAGTACTACTACTATTTCATTAAATAAAGAAAGGAATAGCTTAGATCAATCTGTTATTGATTCTAATAAAGAAGAATTTAATAGACGTTTATCTATTCTTAAAAAAGCTGCTGAGCAATCTAAGTTACATGATCCTGCGCAAATCAGCACTTTAAGTAAACTTGCAAGTATTAACCAGTCTATTAACTCAAAAAATGAACAATCTATAACTGATAAAGCAGTTGAACAAAAACACCAAAATATCGAAGATAATAAAGTAGAAATTGCTGCTAAAATTGTTCAAGATAATGAAAATATAAGTTCACAAATACCTAAAAAGAAAAAAGAAACTTTGGCAAAATCTGTTTTAGTAGGAATGCGAACACGTTATGGTATAGAAGAAGAGCCAGCATTAGAGAAAACAGTAGATAATAAAGTAGTTGTTCCAAAGATTAAGCTAGAAGAATCAAAAAAATTTAAAAAAGCTGACCTTTTCAATATGCTTAGTGATGACGAAAACGGCAGTGGTAGAACTAGAAGTCTTGCTTCTATAAAAAGAGCTAGAGAAAAAGAAAAGCGTAAATTAGTATCACAAGTACCTGAGAAAGTATATAGAGAAGTAACAATACCAGAAGTTATTGGAGTTGGTGATCTTGCAAATGCTATGTCTGAAAGGGTAGCTGATGTAATTAAAGAATTAATGAAACTTGGCATTTTAGCAAATGCTAGCCAAACAATAGATGCCGATACTGCGGAGCTAGTTGCAACAAATTTAGGACATACCGTAACAAGAGTTCAAGAATCAGATGTTGAAAATATTTTAATTAATGATGATAAGGTTGAGGATTTAAGAACACGCGCTCCAGTTGTGACAGTTATGGGGCATGTTGATCATGGTAAAACCTCATTGCTTGACGCTCTTAAATCTACGGATATTGCTGCAGGTGAGCTAGGCGGCATTACACAACATATTGGCGCTTATCGAGTAACTCTTGCAGATAGTAAAGCAATTACTTTTATTGATACTCCAGGGCATGAAGCTTTTTCAGAAATGCGTTCAAGAGGTGCTAAAGTAACAGATATAGTCATTATAGTGGTTGCAGCAGATGACGGAATCAAAACGCAAACGGTTGAAGCGATTAATCATGCGAAAGCAGCTGGGGTGCCTATAATTGTAGCTATTAATAAAATTGATAAACCTGATATTGATATTGAGCGTATCAAGAACGAATTATATGTTCATGAAATTATAGGTGAGGAAGCAGGTGGTGATGTTATTTTTATTCCTATCTCGGCTCTAAAGAAAATTAACTTAGATAAACTTGAAGAAGCAATTTTATTAATTTCAGAAATGCAGGATTTAAAGGCAAGTCCTTTTGGTTTAGCTTCTGGGGTTGTAATTGAGTCGAAAATTGAAAAAGGAAGAGGAACGCTAACTACTATATTAGTTCAGCGTGGTACTTTAAGAAACGGTGATATTATAATAGCAGGTACTTCTTACGGTAAAGTTAAAAAGATGATTAATGATAAGGGGCGAGAAATATTAGAAGCAACTCCATCTGTTCCTGTAGAAATCCAAGGTTTAAACGAAGTACCTTTTGCCGGTGATCAATTTAACGTAGTACAAAATGAAAAACAAGCAAAAGATATCGCTGAATATAGGATACGTCTTGCTAAAGAGTAA	MTDNQEIKPKKLTLGNSKLLLNKSFDSLTGAQSFVNAKSKTLVEVRKSSIGSTTTISLNKERNSLDQSVIDSNKEEFNRRLSILKKAAEQSKLHDPAQISTLSKLASINQSINSKNEQSITDKAVEQKHQNIEDNKVEIAAKIVQDNENISSQIPKKKKETLAKSVLVGMRTRYGIEEEPALEKTVDNKVVVPKIKLEESKKFKKADLFNMLSDDENGSGRTRSLASIKRAREKEKRKLVSQVPEKVYREVTIPEVIGVGDLANAMSERVADVIKELMKLGILANASQTIDADTAELVATNLGHTVTRVQESDVENILINDDKVEDLRTRAPVVTVMGHVDHGKTSLLDALKSTDIAAGELGGITQHIGAYRVTLADSKAITFIDTPGHEAFSEMRSRGAKVTDIVIIVVAADDGIKTQTVEAINHAKAAGVPIIVAINKIDKPDIDIERIKNELYVHEIIGEEAGGDVIFIPISALKKINLDKLEEAILLISEMQDLKASPFGLASGVVIESKIEKGRGTLTTILVQRGTLRNGDIIIAGTSYGKVKKMINDKGREILEATPSVPVEIQGLNEVPFAGDQFNVVQNEKQAKDIAEYRIRLAKE	MSKEKFERTKPHVNVGTIGHVDHGKTTLTAAITTVLAKTYGGAARAFDQIDNAPEEKARGITINTSHVEYDTPTRHYAHVDCPGHADYVKNMITGAAQMDGAILVVAATDGPMPQTREHILLGRQVGVPYIIVFLNKCDMVDDEELLELVEMEVRELLSQYDFPGDDTPIVRGSALKALEGDAEWEAKILELAGFLDSYIPEPERAIDKPFLLPIEDVFSISGRGTVVTGRVERGIIKVGEEVEIVGIKETQKSTCTGVEMFRKLLDEGRAGENVGVLLRGIKREEIERGQVLAKPGTIKPHTKFESEVYILSKDEGGRHTPFFKGYRPQFYFRTTDVTGTIELPEGVEMVMPGDNIKMVVTLIHPIAMDDGLRFAIREGGRTVGAGVVAKVLG	153.3	gnl|BL_ORD_ID|1990|hsp_num:0	2147	.	.
		776	R_prowazekii	NC_020992.1_547 # 669179 # 669901 # -1 # ID=1_547;partial=00;start_type=ATG;rbs_motif=AAA;rbs_spacer=15bp;gc_cont=0.307	NC_020992.1_547	669179	669901	-	Loose	650	112.1	tetA(58)	28.45	3003980	protein homolog model	n/a	n/a	tetracycline antibiotic	antibiotic efflux	major facilitator superfamily (MFS) antibiotic efflux pump	ATGGATAGTTTACAAATTAAAAATATATCAAAATCCTATAAAAAAAGAAATATATTAACTGATATATCTCTTCATATAAAACAAGGAGAGATAGTTGGTTTATTTGGCCCTAACGGAGCAGGAAAAACAACTTGTTTTAACATTATTATTGGTTTAATGCGACCAGACTCAGGACAATTACTTTTAAATGATATAAATATTACAAACTTGCCTATTTATTTACGAGCTAGGCTTGGAATCGGATATCTCCTTCAAGAACCTTCAATATTTCGTGGATTATCAGTTGCAGATAATATTAAGGCTGTAGTTGAAATATCTGAAAATGATAAAGAAGTAATAGAACAAAAAACACATAATTTGCTAGAGAAATTTTCAATAGTACATTTAAAAGATTTGTCCTCTGCTAGCTTATCAGGCGGGGAGAGACGTAGACTTGAGATTGCGCGCTCATTTGTAATAGAACCTAAATTTATAATGCTTGATGAACCACTTGCAGGTATTGATCCGCTTGCTATTTCTGATATCAAAAAGCTCATTACTTATTTACGTGAATTTAATATAGGTATATTAATAACCGATCATAATGTACGTGATACTTTAGATATAGTAGACCGTGCTTATGTTATTTTTGAAGGTAAAGTATTATTAGAAGGAAGTGCTCAAGAAATAGCGAACAGTAAGAAAGTCAAAGAAGTATATTTAGGCGAGAGTTTTAATTTTTAG	MDSLQIKNISKSYKKRNILTDISLHIKQGEIVGLFGPNGAGKTTCFNIIIGLMRPDSGQLLLNDINITNLPIYLRARLGIGYLLQEPSIFRGLSVADNIKAVVEISENDKEVIEQKTHNLLEKFSIVHLKDLSSASLSGGERRRLEIARSFVIEPKFIMLDEPLAGIDPLAISDIKKLITYLREFNIGILITDHNVRDTLDIVDRAYVIFEGKVLLEGSAQEIANSKKVKEVYLGESFNF	MEHAYKKKIEPKPGDLAVEAYGLIKTFGDNRAVDGVDLNVRTGTIYGVLGPNGAGKTTTIRMLATLLRPDAGSARIFGHDVQAESQIVRQLIGVTGQYASVDESLSATENLIIFSRLLGLGRKEARRKAEELLEEFGLSEAAKRPLKNFSGGMRRRLDLAASLIAQPPLIFLDEPTTGLDPRTRSQMWDTIRRLVNTGSTVLLTTQYLEEADQLADRIAVIDYGRVVAEGTADELKMSVGTSSLHLTVEDSVDMDRACHTVEQVLGVHANVSPEAGKITAPMANAGLVTDLLIELRTAGIGLSEMSVQKPTLDEVFLTITGHGVKEDAAQESYESNDREVARV	69.97	gnl|BL_ORD_ID|2250|hsp_num:0	2517	.	.
		777	R_prowazekii	NC_020992.1_590 # 716151 # 717137 # -1 # ID=1_590;partial=00;start_type=ATG;rbs_motif=AATTTT;rbs_spacer=15bp;gc_cont=0.274	NC_020992.1_590	716151	717137	-	Loose	700	95.5	vanS gene in vanG cluster	28.83	3002937	protein homolog model	n/a	n/a	glycopeptide antibiotic	antibiotic target alteration	vanS; glycopeptide resistance gene cluster	ATGTGTTTAGTAATTAACTCACTTATAATTGCAACAATATTTAGGTGGCAAGCTACTTTACTTATGACTGTTACAGGCGTGTTTGCTAGTATAGAATTTTATAAATATTTTATAGATGAGAAGTTATTAATTAGTATAGATAGCTTTCAATTTAAAGTAGTATATTTCTTAATCTTATTTAGTAGCCTTTTAATAGTATTTTTAAAACCAAGACAAGATCAAGAAATATTAATTAATCTGAAAAATACTCATTTAGGTAATAGAGTTAATTATAGAGAACAAGAGTTAGAGAAACTACTTGATTTAAAACATGAGTTCTTACGTAATATAAATCATGAAATCAATACACCTCTAACAGGTATTATTAGTCTTGGTGAAACATTATGGGCTAATTATGATAAGTTTAATGAGGATCAGCGTCGCAATGCTGTAGAGGTTATAGCTAAAAGCTCTATTAGATTGAATAGCTTTATAAATAATATTCTAGATTTTTCAAAATTATCCAGTCTTAATTATGAATTAAATAAAAATTATATCAACTTAAGCGAATTGTTATATGAAAGGATTAAAATATGTAAAAAATTATATCTAAACGGCAAAACCTTAAATTTTGTATTTGATATAGAAGAAAATATAATATTTAACTGTGATCCGCATTATATTAAACACACATTCGATAATCTCATAATCAATGCTATTAGCTATTGTAGTGAAGGAACAATAAAAATTGATTTACAAAAACAAACAGATAGTATTTTATTCATGATAAAAGACGATGGGATAGGAGTACCAAAGGAAGAATTGCCAAATATATTCGGCGTATTTGTTGTAAGTTCTAAAACACGTACAAAAGCAGGAGGACGGGGAGTAGGGCTTGCCTTATGTAAAAAAGTTATAGAACTGCACTCTGGAAAAATTTGGGCAGAAAATGATAAGCAAGGGAAAACACATTTTATTGTTACTATGCCTTTGAATACTCCTTTGTAA	MCLVINSLIIATIFRWQATLLMTVTGVFASIEFYKYFIDEKLLISIDSFQFKVVYFLILFSSLLIVFLKPRQDQEILINLKNTHLGNRVNYREQELEKLLDLKHEFLRNINHEINTPLTGIISLGETLWANYDKFNEDQRRNAVEVIAKSSIRLNSFINNILDFSKLSSLNYELNKNYINLSELLYERIKICKKLYLNGKTLNFVFDIEENIIFNCDPHYIKHTFDNLIINAISYCSEGTIKIDLQKQTDSILFMIKDDGIGVPKEELPNIFGVFVVSSKTRTKAGGRGVGLALCKKVIELHSGKIWAENDKQGKTHFIVTMPLNTPL	MDSDYTQLQTKILIRTAVVLFGAFALISASLSLLSGHFSRAVVGILEIFYKDYEKALVVYTYVFRDNKEWFVMIAAFVSFLIVLRLYLKGFTKYFNEINRGINALKEESSEDVVLSSELAATEKTINTIKHTLEQQKTAALVAEQRKNDLVVYLAHDLKTPLTSVIGYLTLLRDEKQISDELREKYICISLEKAERLENLINEFFEITRFNLSNIILEYSVVNLTRMLEQLVFEFNPMLAEKKLNCVLKTMPNKMIRCDANKMQRVFDNLLRNAVNYSFENTEISITVTQNENMVHIKFVNHGNTIPKEKLERIFEQFYRLDTSRSTGNGGAGLGLAIAREIVMLHGGTITARSEDEKIEFEVTILSS	89.13	gnl|BL_ORD_ID|4750|hsp_num:0	390	.	.
		778	R_prowazekii	NC_020992.1_612 # 748947 # 749789 # -1 # ID=1_612;partial=00;start_type=ATG;rbs_motif=None;rbs_spacer=None;gc_cont=0.288	NC_020992.1_612	748947	749789	-	Loose	550	42.4	PmrF	26.96	3003578	protein homolog model	n/a	n/a	peptide antibiotic	antibiotic target alteration	pmr phosphoethanolamine transferase	ATGAATACTAACTCTTCAATCTCAATCGTTTTAACAGTTTATAATAGAGAAAAGCTATTACCATTTGCTATTGAAAGTTGCCTTAATCAAAGCTTTAAAGATTTTGAACTTATTATTATTGATGATTGTTCAAAAGATAATAGTGCTCTGATAGCTAAGAAATATGCAGAGCAGGACCCACGTATTAAGATAATAATAAATGAGCATAATAAAAGATTATCAGCAAGTTTGAATATTGCTTTTAAAAAGGCTAATGGGAAGTATTTTACTTGGACTTCAGATGATAATCTTTTCCATGAAGAGGCTTTAGCAAAAATGGTTAAGATACTTGATAATGCACCTGAGATAGGTCTTGTATATACTGATTATACTTTAATCGATGAGAAAGGTAATATAGGCGCAAGACTTTATCAAGAATCGCCTGAATTTTTACCCATTAGAGATTGCGTTGGTGCATGCTTTTTATATAGAGCTGATTTAGCAAAGCAGGTAGGTGGATATAACGAAAATATGGCATTGGTTGATGATTATGAATATTGGCTCCGTCTCGGACTGGTTACAAAATTTGCTCATATACCAGAATCTTTATATTTCTACCGGGTGCATAATCAAAGCTTAACCACACAACGTAAAGTAGAGGCAAAAATTGCTAAAAGAACTTTAAAAAATTTATTTAAAGATAAATATATTATTCCTGATGAGATTAAACCTATAAATGATTTATATAATTGGTTTATTGAAGATAGAAATTTCATTTCTTGTTTTAGACTATTAAAAATAATTATTTATAATCCGATAATTACTATTTCTTATATTATTAAAAATCTAAGAAGAATAAGGTAA	MNTNSSISIVLTVYNREKLLPFAIESCLNQSFKDFELIIIDDCSKDNSALIAKKYAEQDPRIKIIINEHNKRLSASLNIAFKKANGKYFTWTSDDNLFHEEALAKMVKILDNAPEIGLVYTDYTLIDEKGNIGARLYQESPEFLPIRDCVGACFLYRADLAKQVGGYNENMALVDDYEYWLRLGLVTKFAHIPESLYFYRVHNQSLTTQRKVEAKIAKRTLKNLFKDKYIIPDEIKPINDLYNWFIEDRNFISCFRLLKIIIYNPIITISYIIKNLRRIR	MFEIHPVKKVSVVIPVYNEQESLPELIRRTTTACESLGKEYEILLIDDGSSDNSAHMLVEASQAENSHIVSILLNRNYGQHSAIMAGFSHVTGDLIITLDADLQNPPEEIPRLVAKADEGYDVVGTVRQNRQDSWFRKTASKMINRLIQRTTGKAMGDYGCMLRAYRRHIVDAMLHCHERSTFIPILANIFARRAIEIPVHHAEREFGESKYSFMRLINLMYDLVTCLTTTPLRMLSLLGSIIAIGGFSIAVLLVILRLTFGPQWAAEGVFMLFAVLFTFIGAQFIGMGLLGEYIGRIYTDVRARPRYFVQQVIRPSSKENE	86.96	gnl|BL_ORD_ID|1946|hsp_num:0	2014	.	.
		779	R_prowazekii	NC_020992.1_632 # 770231 # 770908 # 1 # ID=1_632;partial=00;start_type=ATG;rbs_motif=None;rbs_spacer=None;gc_cont=0.280	NC_020992.1_632	770231	770908	+	Loose	400	126.7	vanR gene in vanI cluster	35.53	3003728	protein homolog model	n/a	n/a	glycopeptide antibiotic	antibiotic target alteration	glycopeptide resistance gene cluster; vanR	ATGCAACCACATAAAATACATATTTTAATTGTAGATGATGATAGCAGAATATTAGCACTTTTAAAGCAGTTTTTAAATAAAAATAACTTTTTAGTTTCAACGGCAAATTCAGTTATAGAAGCTAAAAATCTATTAAAAACTTCTAATTATGATCTAATTATTTTAGATGTTATGTTACCTAGAATAACTGGGCTTGATTTTGCAACTACTATAAGGGATGCTGGTAATAATATTCCTATAGTTATGCTTACTGCTTTATCAGAAGCCAATGATCGTGTTAAAGGTCTTGAAGCTGGGGCATCCGACTATATCACTAAACCTTTTGAACCAAGAGAATTATTACTGCGAATAAATAACTTAATCAATAATTATAACTTTAAAAAAGAAACAAATATAATTAAATTTGGCAATAATTTTTATAATTGTACTACAAAAGAATTTACTAAAAATGATCAAATTGTATCTCTTAGCTCTACTGAGCACAAACTACTTGAGATATTAATAAAAAATTCCGGAAAGTCTACTAGTCGTTTTGAACTTTCAAAAATAATGGGAGGACTGAGTATGCGTTCTATAGACGTACAGATTACAAGAATCAGAAGTAAAATAGAAGATAATCCAAAAGAACCAAAATATTTAAAAACAGTGCGTAATGAGGGCTATGCACTTTATATCTAA	MQPHKIHILIVDDDSRILALLKQFLNKNNFLVSTANSVIEAKNLLKTSNYDLIILDVMLPRITGLDFATTIRDAGNNIPIVMLTALSEANDRVKGLEAGASDYITKPFEPRELLLRINNLINNYNFKKETNIIKFGNNFYNCTTKEFTKNDQIVSLSSTEHKLLEILIKNSGKSTSRFELSKIMGGLSMRSIDVQITRIRSKIEDNPKEPKYLKTVRNEGYALYI	MAANILIVDDEQAIADLVEVYLKNENYNLFKFYNGKDALDCIEKEKLDLAILDVMLPDVDGFSICRQIREKHNFPVIMLTAKEEEIDKITGLTLGADDYITKPFRPLELIARVKAQLRRFTKYNSAEPNQEEHVIAFSGLVLDMDTHECTLNEKKLSLTPTEFSILWVLCSNRGRVVSSEELFSEVWGDKYFTNSNNTVMVHIRHLREKMQDSAEHPKYIKTVWGVGYKIEK	96.98	gnl|BL_ORD_ID|2068|hsp_num:0	2246	.	.
		780	R_prowazekii	NC_020992.1_633 # 770883 # 772196 # 1 # ID=1_633;partial=00;start_type=ATG;rbs_motif=ATTTA;rbs_spacer=13bp;gc_cont=0.254	NC_020992.1_633	770883	772196	+	Loose	890	120.2	cpxA	29.39	3000830	protein homolog model	n/a	n/a	aminoglycoside antibiotic; aminocoumarin antibiotic	antibiotic efflux	resistance-nodulation-cell division (RND) antibiotic efflux pump	ATGAGGGCTATGCACTTTATATCTAAACTATTACCGAAAACATTATTTATACGGTTTATGTTTATAATAATCATTCCGATTTTAATAGGACAAGTAGTTGCTATATTTTTGTTTTACGATCGTCATTGGTATAATGTTTCATATTATACTAGTACTATTATTATCAATGAAATTGAATCACTTATTAAAGAGCATAAAAATAATTCAAGGGAAAGAACACATTTATCAGAAAATTATCTTAATTTATCTTATCAGTTCCAGCTTAATAAAAAGTTATCTATAAAACAGCCTAAATTAAGTGAACCTTTAATTATATTTAAAAATATTTTAGCTACAAAGATTTATGAAAAAAATATAGTTAAACTGAATAAGGAAAATAAAATCGAAGTATTTTTAGAATTAAAAGATGGAATATTATACATTACTTTTCCTGCAAAATTATTACTTAACCCTACAGTATATATATTTGTTTTATGGATTATATCCTTAACTATTATATTACTTTCTGTTTCTATTATTTTTTCAAAAAATCAAATTAAACCAATATTAACGCTTGCTGATAGTATGGATAAATTTGGTCGAGGTGTTTTAAAAAGCAACAATTTTAAACCTTCAGGCGCTTTAGAAATAAGAAACGCAGGTCTTGCTTTTTTAAAAATGAAAACTCGTATTGAAAAACAAATTAATAAACGAACTAATATGCTTGCGATGATCTCGCATGACCTTAGAACTCCTTTAACAAGAATGAAATTACAACTTGAATTGATAGAAGAAAGCGAAGCAATCAAAGGATTAAAACAAGATATATTAACTATGCAACAAATGATAAATTCTTATTTAGATTTTGCTAAAGGTGAAAGTACAGAAGAATTTGAAGAAATTTTACTATTACCTTGGATGGATCATCTTTTAAATAAATGGTCTCATATAAATATTGAATTTATAAAATCTACTAATTTAAATAAACTAACAGTACTAATGAAACCAAATTCTTTTGAAAGAGCATTATCTAATTTAATCGATAATGCGATAAAATATGGGACTAAAATTGAAATATCTTTGATAAATAATACATCTACCGTAGCTATAATTATTGAAGATAACGGTATCGGTATAGATGATATGGAAAAACATCTTGTATTTAAACCATTTTATAGATCTGATAAAGCAAGACAGCTTGATAATTCAAGTAACGTAGGGCTTGGACTTGCTATTACTAAAGAAATAATAAATAACCATAAAGGTTGTATTTATTTAGAAGATAGTAAGAATTTAGGCGGACTATCGGTAAGAATCGAAATACCTAAAATATAG	MRAMHFISKLLPKTLFIRFMFIIIIPILIGQVVAIFLFYDRHWYNVSYYTSTIIINEIESLIKEHKNNSRERTHLSENYLNLSYQFQLNKKLSIKQPKLSEPLIIFKNILATKIYEKNIVKLNKENKIEVFLELKDGILYITFPAKLLLNPTVYIFVLWIISLTIILLSVSIIFSKNQIKPILTLADSMDKFGRGVLKSNNFKPSGALEIRNAGLAFLKMKTRIEKQINKRTNMLAMISHDLRTPLTRMKLQLELIEESEAIKGLKQDILTMQQMINSYLDFAKGESTEEFEEILLLPWMDHLLNKWSHINIEFIKSTNLNKLTVLMKPNSFERALSNLIDNAIKYGTKIEISLINNTSTVAIIIEDNGIGIDDMEKHLVFKPFYRSDKARQLDNSSNVGLGLAITKEIINNHKGCIYLEDSKNLGGLSVRIEIPKI	MIGSLTARIFAIFWLTLALVLMLVLMLPKLDSRQMTELLDSEQRQGLMIEQHVEAELANDPPNDLMWWRRLFRAIDKWAPPGQRLLLVTTEGRVIGAERSEMQIIRNFIGQADNADHPQKKKYGRVELVGPFSVRDGEDNYQLYLIRPASSSQSDFINLLFDRPLLLLIVTMLVSTPLLLWLAWSLAKPARKLKNAADEVAQGNLRQHPELEAGPQEFLAAGASFNQMVTALERMMTSQQRLLSDISHELRTPLTRLQLGTALLRRRSGESKELERIETEAQRLDSMINDLLVMSRNQQKNALVSETIKANQLWSEVLDNAAFEAEQMGKSLTVNFPPGPWPLYGNPNALESALENIVRNALRYSHTKIEVGFAVDKDGITITVDDDGPGVSPEDREQIFRPFYRTDEARDRESGGTGLGLAIVETAIQQHRGWVKAEDSPLGGLRLVIWLPLYKRS	95.62	gnl|BL_ORD_ID|132|hsp_num:0	152	.	.
		781	R_prowazekii	NC_020992.1_638 # 775310 # 777796 # -1 # ID=1_638;partial=00;start_type=ATG;rbs_motif=AAA;rbs_spacer=13bp;gc_cont=0.328	NC_020992.1_638	775310	777796	-	Loose	2000	89.4	Staphylococcus aureus mupA conferring resistance to mupirocin	23.29	3000521	protein homolog model	n/a	n/a	mupirocin	antibiotic target alteration	antibiotic-resistant isoleucyl-tRNA synthetase (ileS)	ATGCACAAAATAGAAAAAAAATGGCAGAAAATTTGGCAAGAAGAAAAAGCTTTTCAAGTATCAAACGAGAGTAGCAAGCCAAAATATTATGTACTCGAAATGCTTCCTTATCCTTCTGGTAAAATTCATATAGGTCACGTACGCAATTATTCTATAGGTGATGTGATTGCCAGATTTATGACTATGCAGGGCTTTAATGTGTTACATCCGATGGGCTGGGATGCTTTTGGATTACCTGCAGAAAATGCTGCAATAAAAAATAATTCTCGCCCACAAGATTGGACATATTCTAATATCGAGTATATGAAAAAGCAGCTCCAATCTATGGGTTTTGCTTATGATTGGACTAGAGAGATAAATAGCTGTGATCCAGAGTATTATAAACATGAGCAGAAATTTTTTTTAGAGCTTTATGATAGAAATCTTGTTTATCAAAAAGAATCGCTTGTTAATTGGGATCCAGTTGATAATACTGTGCTTGCGAATGAGCAAGTTGTAGATGGTCGTGGTTGGCGGTCAGGTGCAATTATTGAAAAGCGTTACTTAAAACAGTGGTTTTTAAAAATCACAGATTATGCTGAAGAATTATTAAATGAAATACAGAATTTAAAAGATTGGCCTGCAGCAGTACGTGTTATGCAGGAGGAATGGATTGGCAAATCAACAGGTGTTAATTTCCATTTTAAGGTTAAATATCATGAAAATACTACTATAGAAGTATTCTCAACTAAGCCTGAAACAATTTTTGGAGCTAGTTTTATAGGTATTGCTTTCAATCATCCGATAATAGAGCAATTAATTTGCAAAACGCCTGAAATAGTAAATTTTATAACTAAGTGCTCTTATATCACAAGAAGTAGCGAAATAGACAAAGCTGAAAAAGAAGGTATATTTTCAGGTCTTTATGTCATCCATCCTTTCGATGCAAATATATTTTTGCCAGTTATTATTACAAATTTTGTGTTAATGGATTATGGTACTGGTGCTATTTTCGGTTGTCCTGCGCATGATAAACGCGATCATGAATTGGCCATTAAAATGAATTTACCTATAAAGCAGGTAATTGAAACAGGTAATATACAAGAGGGAATTTTAATTAATTCTGATTGGCTAAATGGTTTAACTAGTAGTGAAGCAAAACAAAAAGTAATTGAGAAATTTGAGAAATTAGGCATAGGTAAACGCAGTGTAAATTATCGTCTAAAAGATTGGAGCATTTCTCGTCAACGCTTTTGGGGTTGTCCTATTCCTATGATTCATTGCAAGACTTGTGGTGTAGTACCAGTACCTTATAAAGACTTACCAGTTACTTTACCTGATGATGTGAGTTTTGATAGTAACTATAACCCACTTGAACATCATTCAAGTTGGAAATATGTTAATTGTCCAAAATGTGATAATAGTGCTATTCGTGAAACCGATACTTTTGATACATTTTTTGAATCGTCTTGGTATTTTACTAGATATTGTAATAGCAATGCTGTAGAAATGACTGATAAAAAAGCTTGTAATTACTGGCTCCCTGTCGATAAGTATATAGGAGGCATAGAGCATGCGGTGATGCATTTATTATATGCACGTTTTTTTACTAAGTTAATGAACGAACATAATTATGTAAGTATTCGAGAGCCTTTTAAAGGATTGTTTACTCAAGGAATGGTGCTGCATGCTACTTACAAAGATGAGAATAATAATTGGCTGTATCCTGCAGAAGTAGTAAAAAAGGGTAATGAATTTTTTCATAAAGAAAACAATACTAGAGTTGTGCAGGGACGCATTGAAAAGATGAGTAAATCTAAAAAAAATATAATCGATCTTGAAACAATTCGAGAACAATATAGTGCAGATGCTATTAGACTTTTTGTATTATCTGATAGTCCGCCTGAAAAAGATCTAGAATGGTCAGCAAGCGGTATTGAAGGATGCTCACGTTTTATTAATAAACTTGAAAATATGTTTGAGGCAATCTTTTCTTTAAAAGATGATATGAAGAGTGAAATTAATAAGGATCTTAATAGATTAATTCATTTAACCATAAAGCACGTTGCAGATGATATAAAAACTTTTTCCCTAAACCGAGCAATAGCACGTATGCGTACGCTTACTAATGCTATATACTATGAAATCTCTAAAGATAGGATTGATGTTAGAACTATAAAGTATGGTTTTAATGTTTTAGTACAGTTACTAAACCCTTTTATCCCACATATTACAGAAGAAATTTGGCAAAAGCTTGGCAATAAAGAACGATTATATAAATCAGTTTTTGCTGAATTTGATGAATCAATTCTTGAGTTAAGCACATATATTATGGCGGTGCAGGTTAACGGCAAACTACGTGATACTTATGAATTTGATGTTGACATAAGTGAAGATGAAGTGAAGCAAATTACTGTTAATTTGCCAAAGGTACAAAAATTCTTAGCAGGAAAAGAGCCTCGAAATATTATTCTCGTGCCTCGTAAAATTGTAAATATTATTGTTTAA	MHKIEKKWQKIWQEEKAFQVSNESSKPKYYVLEMLPYPSGKIHIGHVRNYSIGDVIARFMTMQGFNVLHPMGWDAFGLPAENAAIKNNSRPQDWTYSNIEYMKKQLQSMGFAYDWTREINSCDPEYYKHEQKFFLELYDRNLVYQKESLVNWDPVDNTVLANEQVVDGRGWRSGAIIEKRYLKQWFLKITDYAEELLNEIQNLKDWPAAVRVMQEEWIGKSTGVNFHFKVKYHENTTIEVFSTKPETIFGASFIGIAFNHPIIEQLICKTPEIVNFITKCSYITRSSEIDKAEKEGIFSGLYVIHPFDANIFLPVIITNFVLMDYGTGAIFGCPAHDKRDHELAIKMNLPIKQVIETGNIQEGILINSDWLNGLTSSEAKQKVIEKFEKLGIGKRSVNYRLKDWSISRQRFWGCPIPMIHCKTCGVVPVPYKDLPVTLPDDVSFDSNYNPLEHHSSWKYVNCPKCDNSAIRETDTFDTFFESSWYFTRYCNSNAVEMTDKKACNYWLPVDKYIGGIEHAVMHLLYARFFTKLMNEHNYVSIREPFKGLFTQGMVLHATYKDENNNWLYPAEVVKKGNEFFHKENNTRVVQGRIEKMSKSKKNIIDLETIREQYSADAIRLFVLSDSPPEKDLEWSASGIEGCSRFINKLENMFEAIFSLKDDMKSEINKDLNRLIHLTIKHVADDIKTFSLNRAIARMRTLTNAIYYEISKDRIDVRTIKYGFNVLVQLLNPFIPHITEEIWQKLGNKERLYKSVFAEFDESILELSTYIMAVQVNGKLRDTYEFDVDISEDEVKQITVNLPKVQKFLAGKEPRNIILVPRKIVNIIV	MTKKYLNTQNEISAFWNTQKIFKKSIDNRKGQESFVFYDGPPTANGLPHAGHVLGRVIKDLVARLKTMQGFYVERKAGWDTHGLPVELEVEKKIGIKGKQDIEKYGIENFINECKKSVFNYEKEWRDFSKDLGYWVDMDSPYITLENNYIESVWNILSTFHKKGLLYKGHKVTPYCTHDQTALSSHEVAQGYKNVKDLSAVVKFQLTNSKDTYFLSWTTTPWTLPANVALAINKDLNYSKIRVENEYYILATDLINSIITEKYEIIDTFSGSNLINLKYIPPFESDGLVNAYYVVDGEFVTNSEGTGIVHIAPAHGEDDYQLVLERDLDFLNVITREGVYNDRFPELVGNKAKNSDIEIIKLLSKKQLLYKKQKYEHNYPHCWRCGNPLIYYAMEGWFIKTTNFKNEIINNNNNIEWFPSHIKEGRMGNFLENMVDWNIGRNRYWGTPLNVWICNDCNHEYAPSSIKDLQNNSINKIDEDIELHRPYVDNITLSCPKCNGKMSRVEEVIDVWFDSGSMPFAQHHYPFDNQKIFNQHFPADFIAEGVDQTRGWFYSLLVISTILKGKSSYKRALSLGHILDSNGKKMSKSKGNVINPTELINKYGADSLRWALISDSAPWNNKRFSENIVAQTKSKFIDTLDNIYKFYNMYNKIDHYNPNNEITKSRNTLDNWALSRLNTLIKESNIYVNNYDFTSAARLINEYTNTISNWYIGDSRGRFWEQGISNDKKDAYNTLYEILTTLSRLVAPFVPFISEKIHYNLTGKSVHLQDYPQYKESFINQALEDEMHTVIKIVELSRQARKNADLKIKQPLSKMVIKPNSQLNLSFLPNYYSIIKDELNIKNIELTDNINDYITYELKLNFSSVGPKLGNKTKNIQTLIDSLSEYDKKSLIESNNFKSLSSDAELTKDDFIIKTLPKDSYQLSEDNDCVILLDKNLSPELIREGHARELIRLIQQLRKKKNLPINQRIDIYIGVTGELLESIKTNKNMFKENFVIKNIHLNVIDEYENTIHFNNKEIKISLLY	80.86	gnl|BL_ORD_ID|4721|hsp_num:0	2270	.	.
		782	R_prowazekii	NC_020992.1_678 # 819211 # 820974 # -1 # ID=1_678;partial=00;start_type=ATG;rbs_motif=None;rbs_spacer=None;gc_cont=0.313	NC_020992.1_678	819211	820974	-	Loose	1000	318.5	msbA	32.38	3003950	protein homolog model	n/a	n/a	nitroimidazole antibiotic	antibiotic efflux	ATP-binding cassette (ABC) antibiotic efflux pump	ATGAATGATAATAATTTAAATGATAACTACACAGTAGTATATATTATAAAAAGGCTTATAAAAGATCATGTTAAACCTTATGCATATAAAATATATTTTTCAATATTTTGTATGGTTATTGCAGCACTTTGTACAGCAGTGATCGTACATGCTGTTAGACCTATTATTGATAAAATTTTTTTAACGCATGATAAGACAATGCTTGTAATTATGCCTATAATACTTACTGTAACTTTTTTAATCAAAGGCATTTCAGAGTATTACCAGAATTATCTAATAAAATTTGTTGGGCAGATGGTACTAAACGATTTGAAGATAAAAATGTATGAGCATTTGTTATCTGCTGATATTGCTTTTATTCAAAAGCAATCTTCAGGACGTTTAATATCTCGTTTTACTAATGATATTTCTTTGATGCGTGGTGCTGTTTCTAATTTACTGGTCGGATGTGCTAAACATTTTCTCACTGTAGTATGTTTAATAATTACTATGTTCCACCTAGAACCAATATTATCTTGTGTAGTTTTTCTTGTTTTCCCTTTAGCAGTTTATCCTGTGCAAAGAATGGGTAAAAAAATACGAAAAATCTTTGCTCAATCACAAGAGGAACTTGGACATTATACTTCTAGACTTGATGAAACATTTCAGTCAATTAAGATTATTAAATCTTTTGTAGGGGAAAAAATAGAAAGTCATAGAGCATCGTTGATTATGAATAATATTTTAGAGTTTTACAAAAGAACATCTAAGTTAGATGCAATGGTTTCGCCAATTATGGAGGGTTTAAGCGGTATTGCAGTAGGAGGGATGGTTTGGTACGGAGGTACTCTAGTGCTTGATGGTAAAACAACACCAGGTGCATTATTTGCTTTCTTAGCTGCTTTTGCGGCAGCTTATAGACCATTTAAAAGTTTAGTATCATTAAATATTAATTTACAAGAAGGCATAGCAGCAGCTAAGCGGGTATTTAGTATTTTAGATACTGAACCTATTATTAAAGATCATGAAAATGCAAAACAAATAGATTTATATAATCCACAAATCACTTTTGAGAAATTGACTTTAAATTTTGACAGTAAAATAGCTATAAAATATATAGATTTAAAGCTAGATTCGCATAAAATAATTGCATTTGTTGGTCGTTCCGGTAGCGGCAAGACTTCTTTGAGTAATTTATTAGTACGTTTTTATGATCCGAGTCATGGAAGAATTCTAATTAATAATCATGATATTAAAGATATTAAGCTTACTGCGCTTAGACGTCAGATTTCTTTAGTTACTCAAGATACTCATTTATTTGATGCAAGCGTTGCCGAGAATATAGCATACGGTCATGCAAACGCTACAAGGGAAGAAATAATTAGCGCAGCACAATATGCAGATGCTCATGAGTTTATTATGCATCTACCTAATGGTTATGATACTCAAATAGGAGTGCATGGCAAGACTCTTTCAGGTGGTCAGCGTCAGCGTTTATCTATTGCAAGAGCTTTGTTAAAAGATGCGCCTATTTTAATTTGGGATGAAGCAACGAGTAACTTAGACCAAGCTTCTGAACAAAAAATTCTCAAATTTTTAAAAAAATTACGCCAAGGGAAAACCACTTTAATTATTACGCATCGTTTAAGCAGTATTCTAGATCTTGATAATATTATTGTTATGAAAAACGGTGAGATTTGTGAGCAGGGAACTCATACTCAATTAATACAAAATAAAAATGAATATTATATGTTATATAATAACGAGTTAAAGGAGAATGTTTGA	MNDNNLNDNYTVVYIIKRLIKDHVKPYAYKIYFSIFCMVIAALCTAVIVHAVRPIIDKIFLTHDKTMLVIMPIILTVTFLIKGISEYYQNYLIKFVGQMVLNDLKIKMYEHLLSADIAFIQKQSSGRLISRFTNDISLMRGAVSNLLVGCAKHFLTVVCLIITMFHLEPILSCVVFLVFPLAVYPVQRMGKKIRKIFAQSQEELGHYTSRLDETFQSIKIIKSFVGEKIESHRASLIMNNILEFYKRTSKLDAMVSPIMEGLSGIAVGGMVWYGGTLVLDGKTTPGALFAFLAAFAAAYRPFKSLVSLNINLQEGIAAAKRVFSILDTEPIIKDHENAKQIDLYNPQITFEKLTLNFDSKIAIKYIDLKLDSHKIIAFVGRSGSGKTSLSNLLVRFYDPSHGRILINNHDIKDIKLTALRRQISLVTQDTHLFDASVAENIAYGHANATREEIISAAQYADAHEFIMHLPNGYDTQIGVHGKTLSGGQRQRLSIARALLKDAPILIWDEATSNLDQASEQKILKFLKKLRQGKTTLIITHRLSSILDLDNIIVMKNGEICEQGTHTQLIQNKNEYYMLYNNELKENV	MHNDKDLSTWQTFRRLWPTIAPFKAGLIVAGVALILNAASDTFMLSLLKPLLDDGFGKTDRSVLVWMPLVVIGLMILRGITSYVSSYCISWVSGKVVMTMRRRLFGHMMGMPVSFFDKQSTGTLLSRITYDSEQVASSSSGALITVVREGASIIGLFIMMFYYSWQLSIILIVLAPIVSIAIRVVSKRFRNISKNMQNTMGQVTTSAEQMLKGHKEVLIFGGQEVETKRFDKVSNRMRLQGMKMVSASSISDPIIQLIASLALAFVLYAASFPSVMDSLTAGTITVVFSSMIALMRPLKSLTNVNAQFQRGMAACQTLFTILDSEQEKDEGKRVIERATGDVEFRNVTFTYPGRDVPALRNINLKIPAGKTVALVGRSGSGKSTIASLITRFYDIDEGEILMDGHDLREYTLASLRNQVALVSQNVHLFNDTVANNIAYARTEQYSREQIEEAARMAYAMDFINKMDNGLDTVIGENGVLLSGGQRQRIAIARALLRDSPILILDEATSALDTESERAIQAALDELQKNRTSLVIAHRLSTIEKADEIVVVEDGVIVERGTHNDLLEHRGVYAQLHKMQFGQ	100.86	gnl|BL_ORD_ID|2191|hsp_num:0	2423	.	.
		783	R_prowazekii	NC_020992.1_690 # 835586 # 836806 # -1 # ID=1_690;partial=00;start_type=ATG;rbs_motif=AACAA;rbs_spacer=14bp;gc_cont=0.283	NC_020992.1_690	835586	836806	-	Loose	700	61.6	Acinetobacter baumannii AbaF	22.17	3004573	protein homolog model	n/a	n/a	fosfomycin	antibiotic efflux	major facilitator superfamily (MFS) antibiotic efflux pump	ATGCCTAATTCAGCTTTTTTAGTTGCATTTTTTACAACGATTATCCGCTATTATGATTATGCTTTATTCGGTTTATCGGCTAGTATACTTGCGCAAAATTTTCTACCTAGTATAGAGCAGGATAAACAATTACTCGTTTTTTTAGCAATTCTTAGTGCAGCCGTTATAGTACGACCTTTAGGCTCTTTAATTTTTGGGTTTATCGGAGATAAATACGGGCGTATTAAATCTATTAAAATATCAATGTTCATAAGTAGTATTTCTACTGGATTAATTGCTATTACTCCTTCCTTTGAGATAATAGGTATTTTTGCTACAGTAATCCTTACATTATGTCGAATGTTTTTTTTAGCAAGTCTTGCTGGCGAAGTAGATGGAATAAAGGTTTATGTCGCTGAAAAAACAGGAGATCATCGGAAAAATTTAAATCTAGGAATCGTTTCGTGTTGTAGCCAAATAGGGGCATTACTTGCATCCATAGCTTATTATTATGCTACTAATTCTAATATTTGGTATTTATGGCGTTTAAATTTCTTTCTTGGAACAATATTTGGTTTATGTGCTATTTTGATGAGAAATTTTTTAAAAGAAAGTAGTGAATTTTTATGTTATAAAAATAAACTTGCCTCAAAAAGTACAATACAACAAATTATAAAAGATAATAAACTATTTTTTATAATAGCATTATTAATTAATGGTGCTATTGGAGGAGTATATCATTTTTTGATAATTTTCTTAGGAGTTTTTTTAACAAAAATAGCTTTTATAAATCATCCTGAAATAAAGTTTATGAATATAGCTTTAACTACTACCTATGGGATATCGGCTGTTTTTTCAGGTCTGCTTGCCGATAAAATAAATCCTTTAAAACAGATTATATTCTCTTTATTTGCGAGTATTATTGTTGCTTTAGGAATGCAAATAATATTATATCAAAAAATATTTAACATGTTCTGTCCTATTATATTAATAGGATTTGCAGCATTTTATTCAGTACCGCTACAGATTATTGTACAATCTTTATTTAAGCCTCATGTTAAAATGCGACTTTATAGTCTATCTCATTCTTGCGGAGGTATTATTCTATCATCAACTACTCCTTTCTTTAGTATGTTGTTATGGCAAAATTTTAAGTCACTATCTCTCACCTTAAGCTTTTTTATATTTTTGCTTATAATATTAATTAGTACAGTGTTGGTTTTACATAAGATATTATCCTAA	MPNSAFLVAFFTTIIRYYDYALFGLSASILAQNFLPSIEQDKQLLVFLAILSAAVIVRPLGSLIFGFIGDKYGRIKSIKISMFISSISTGLIAITPSFEIIGIFATVILTLCRMFFLASLAGEVDGIKVYVAEKTGDHRKNLNLGIVSCCSQIGALLASIAYYYATNSNIWYLWRLNFFLGTIFGLCAILMRNFLKESSEFLCYKNKLASKSTIQQIIKDNKLFFIIALLINGAIGGVYHFLIIFLGVFLTKIAFINHPEIKFMNIALTTTYGISAVFSGLLADKINPLKQIIFSLFASIIVALGMQIILYQKIFNMFCPIILIGFAAFYSVPLQIIVQSLFKPHVKMRLYSLSHSCGGIILSSTTPFFSMLLWQNFKSLSLTLSFFIFLLIILISTVLVLHKILS	MTTTLKKVVAASMVGSVAEWYEFFLYGTASALVFGELFFQQTGNAIDGILAAFALYAVGFLARPLGGLVFGHYGDKIGRKKLLQISLIIVGITTFLMGCIPTFHQIGYWAPTLLVILRLIQGFAFGGEWGGAVILVSEHSPDDRRGYWASWPQTGVPLGNLVATLVLLLLSKNLSPEQFLDWGWRCAFWFSAVVVLIGLWIRKNVDDAEVFKEAQAKQQLLEKQQLGIIEVLKYHKKSVIAGIGARFAENILYYMVVTFSISYLKLVVHKDTSQILLLMFGAHLIHFFIIPFMGHLSDIFGRKPIYLIGAVLTAFWGFVGFPLMDTGNDWLIMLAIVLGLFIESMTYSPYSALMTELFPTHIRYTALSFCYQVAPIMAGSLAPLIALTLLKEFNSSIPISLYLVAASLISIVSILLVKETKGRSLAFKD	94.64	gnl|BL_ORD_ID|2721|hsp_num:0	3277	.	.
		784	R_prowazekii	NC_020992.1_697 # 845770 # 846513 # -1 # ID=1_697;partial=00;start_type=ATG;rbs_motif=TAA;rbs_spacer=13bp;gc_cont=0.325	NC_020992.1_697	845770	846513	-	Loose	570	78.2	bcrA	27.78	3002987	protein homolog model	n/a	n/a	peptide antibiotic	antibiotic efflux	ATP-binding cassette (ABC) antibiotic efflux pump	ATGAAGCCTTATTTATATGCAGAAAAAATACAGTTCAAAGTTAGCGCAAGAAGTGATCCTATAATTTTAGAGACTACTTTAAATATTGCAAAAGAAGAATTTGTAGTAATATTAGGTCATAACGGTAGCGGTAAGTCTACTTTAGCTAAAATACTTGCCGGTTATTTAAAACCAACAAGCGGACAAGTATTCCTAGATCAAGTCAAAATTGATAAAATATCTCAAAAACACAAAGCACTTATGCTTGTTACAATAACACAAAAGATTGAAGATAGGTTATTTACTGAGTTAACTCTTGAGGAAAATATTATTCTTTGGGAAAGTCGATACCATAGTAATGAAAGGTTAACAAGTAGTGATGTATTAGAGCTTACAGGTTCGCCTGAACGTTTTTTACCTTTACTTTCGCAGCAACTAGGTAAATTCTCAGGTGGAGAAAAGCAGGTTATATTGCTTGCACTTAGTATAGCTCATCCACCTAAAATATTATTTCTAGATGAGCATACGGCAAATTTAGATCCGAAAGCTTCTTTGGAAGTGATAAAAAAATCAGCAAAGATTATAGAGAATCATAAGATAACTGCCGTTATGATTACGCATAATTTGGAAGCAGCAGTACATTACGGCAAAAGGCTTATAGTACTTGATAGTGGTAAAATAGTACTAGACTACCTAAAACCACAGAATTTTTCCCTAAAAGAACTTAGAGTGATCTTATCATCTAAGATTAATATCGAAGGTTAA	MKPYLYAEKIQFKVSARSDPIILETTLNIAKEEFVVILGHNGSGKSTLAKILAGYLKPTSGQVFLDQVKIDKISQKHKALMLVTITQKIEDRLFTELTLEENIILWESRYHSNERLTSSDVLELTGSPERFLPLLSQQLGKFSGGEKQVILLALSIAHPPKILFLDEHTANLDPKASLEVIKKSAKIIENHKITAVMITHNLEAAVHYGKRLIVLDSGKIVLDYLKPQNFSLKELRVILSSKINIEG	MSTIIKTTDLTKMYGSQKSVDHLNINVKQGDIYGFLGRNGAGKTTTIRMLLGLIKPTSGQIEIFGENFFKNKKEILRRIGSIVEVPGFYANLTARENLLINAKIIGIHKKNAIDEVLEIVGLQHETKKLVGKFSLGMKQRLGIARALLHYPELLILDEPTNGLDPIGIKEMRRLIHSLAKERNITIFISSHILSEIEQLVDHVGIIHEGKLLEEIPFDHLKKRNRKYLEFQLSDQNKAVVLMEQHFDIHDYEVHQDGIIRVYSHLGQQGKLNKLFVENGIDVLKITMSEDSLEDYFVKLIGGGTIG	80.72	gnl|BL_ORD_ID|316|hsp_num:0	345	.	.
		785	R_prowazekii	NC_020992.1_722 # 873651 # 874820 # -1 # ID=1_722;partial=00;start_type=ATG;rbs_motif=TTTTAA;rbs_spacer=14bp;gc_cont=0.303	NC_020992.1_722	873651	874820	-	Loose	700	166.8	LpsB	30.55	3005051	protein homolog model	n/a	n/a	peptide antibiotic	reduced permeability to antibiotic	Intrinsic peptide antibiotic resistant Lps	ATGCCTGCATTAAAGTCAAGTAAACGATACAATAAATATACTATTTTGCAAGTAGTTCCTGCTCTTGTTTCGGGAGGAGTTGAACGAGGTACTATAGAAGTTGCAAAATATCTTAAAATTCTTGGTCATACTCCTATAATAATTTCAGCAGGCGGTACTCTAGTTAAAGAGTTAGATAAGGAAGATATATTACATATTGAAATGAATAGTAGCAGTAAAAATCCTTGTATAATTGTTAATAATGCAAAATTGATAGCAGAAATAATCAAAAAATATCATGTTGATATAGTGCATACAAGATCAAGGGCTCCTGCATGGAGTTCGTATCTAGCAACAAAATGGACCAATGCTAAATTTCTTACTACTTTTCATGGGGTTTATAATATTCCAAATAGTTTTAAAAAATATTATAATAGTATAATGCTAAAAGGCGAAAAAGTAATCGCTGTATCTAATTTTGTAAAACAGTATTTGCTTAAAAATTATAAAGTTGATGAAAGTAAAATAGTAGTAATTGAACGTGGAGTAAATTGTGATTATTTTGATCCAGCGAATTTAACACCAGAAAAACTTAAAAAATGTAGTGATAAATATGATGCACCGAGTAATGTACCTATAATATTAATGCCTTCTAGAATGACTAGCTGGAAAGGTCATCTTGTATTAGTAGAAGCATTAAGTAAGTTAAAACATAGAGATTTTTATTGTTTAATGGTCGGTGATATATCTAGGCATCCTAATTTTACTAATAGAGTGAAAGAGCTCATAGCTACTCTAAAACTTCAAAATAAAATTCAAATTTTCGGTAATGATTCTGATATAATAAGTCTATATGGGATTTCTGATATTATTGTTTCTGCCTCAATTGAGCCTGAAGCGTTTGGACGTACTATTATAGAAGGGCAGGCTATGGAGAAGCTTGTTATTGCCACTAATCTCGGTGGAGCAGTAGAAACAATAAATAATAATATAACTGGTTTTCATGTAGAGCCAAATAATGCTGAAGCATTAGCACAGAAAATAGATTATTGTTTCTCAATTTTAGGTACTGATACTGCTAAGAAAATACAAGAAGCTGCGCGTCATACTGTAATTGATAATTTTTCTCTTGATCTTATGCTTAGAAAAAATCTTGAAGTCTATAAAGAAATCTTAAAAAACTCTTATTAG	MPALKSSKRYNKYTILQVVPALVSGGVERGTIEVAKYLKILGHTPIIISAGGTLVKELDKEDILHIEMNSSSKNPCIIVNNAKLIAEIIKKYHVDIVHTRSRAPAWSSYLATKWTNAKFLTTFHGVYNIPNSFKKYYNSIMLKGEKVIAVSNFVKQYLLKNYKVDESKIVVIERGVNCDYFDPANLTPEKLKKCSDKYDAPSNVPIILMPSRMTSWKGHLVLVEALSKLKHRDFYCLMVGDISRHPNFTNRVKELIATLKLQNKIQIFGNDSDIISLYGISDIIVSASIEPEAFGRTIIEGQAMEKLVIATNLGGAVETINNNITGFHVEPNNAEALAQKIDYCFSILGTDTAKKIQEAARHTVIDNFSLDLMLRKNLEVYKEILKNSY	MKVMQLLPELNSGGVERGTLEIARALVAQGHQSLVVSNGGRLVSQLEAEGSTHLTLPIHKKSLSSLWQIRPLRQLIEEHQPDIVHVRSRVPAWLTHFALRKIPANKRPHLISTVHGFYSVNRYSAIMTQAEKVIAVSDSVVKYITGHYKNCPPQDIIRIYRGIDPAAFPHNYQPSAQWFNQVFNDFPELENKFLLCLPGRITRLKGHESLIELMQQLHSQYPQLHAVVVGGADVKKQAYLSELQNTIQSKGLADKITFVGHRSDIREWLAFSDIVLSLSNQAETFGRTALEALSVGTPVIGWNRGGVAEILSHVYPQGLVEAENEKALLEIVKHHIEQPQTVAPVTMFSLKDMCDQTLELYQSVLK	106.28	gnl|BL_ORD_ID|2785|hsp_num:0	3793	.	.
		786	R_prowazekii	NC_020992.1_726 # 876471 # 877496 # 1 # ID=1_726;partial=00;start_type=ATG;rbs_motif=None;rbs_spacer=None;gc_cont=0.285	NC_020992.1_726	876471	877496	+	Loose	800	81.3	MuxA	25.36	3004073	protein homolog model	n/a	n/a	macrolide antibiotic; monobactam; tetracycline antibiotic; aminocoumarin antibiotic	antibiotic efflux	resistance-nodulation-cell division (RND) antibiotic efflux pump	ATGATACCTATTCAAATTATAATATATATGCCTGCAAAACTTATTATTCTTATTACTTTATTAATATCACTTTCTACTATTGCGCATAAAAAGGAAGAAGAAAAAATTATAGACGTAAAAGCTACTAAAATACAAATTGCCAAACTTTATGATGTATTTAATATTGTAGGACAATGTCAAAATGATAATAGCCGAGATTATTATGCTAATACTACCGGAGTAGTAGAAAAAGTCTCTGCACAGCAAGGAAAAATAGTTAAAAAAGGGGATATATTACTTGTTATAGATCAAAACATAGCAGAAACTACTAAATCTAGAGCATCAGCTTTATTAGATATAAGACAAGAAGATTATAATAGAAAAGAAGCTTTATTTGCCAAAAAATTTGTAAGCAATGAGGCATACAAAATGTCAAAAAGTGCACTTGAAGATGCAAAATTGAATTATTCTAAGGCTCTTAAAATATATAATGACATGATAATTACTGCACCATATTCCGGTAAAATAGGTGTGATTAAGTATATGGTTGGTGATGAAGTAAAAATAGGAGACTATCTTTTTAGCATTACTGGAACAGAAAATGAACAAAGTATTTTTATTGAATTACCTGAATCGTTAAGTGAAAAAGTTCGTGTCAATACTGAAGTTTTAATTGAAGGCAAAATTAAAAGCACAATCGATACAGTATCACATTACTTATCAGAAAACGGTACTTTTACAGCTAAAATTATTTTACCTGTTGGGACAAAAATTTTACATAATAGCTTTGTAGATGTGAAGCTGATAATTAATCCTCACCAAAATCTAACAATTCCTGAAAGTTGTATTCAACGAAATAATCAAGGTCATTTTATTTATAAAATAATAGATGGTAATACAGTGAAACAAGTATATGTACAAATAGGCACACGTACAGAAGGACGAATTGAAATTACCTCTAATGATATTAAAGAAGGTGATTTAGTAGTTATCGAAGGTATGACTAAAATTGATGATGGCTCAAAAGTCAAGATATTTGATGAATGA	MIPIQIIIYMPAKLIILITLLISLSTIAHKKEEEKIIDVKATKIQIAKLYDVFNIVGQCQNDNSRDYYANTTGVVEKVSAQQGKIVKKGDILLVIDQNIAETTKSRASALLDIRQEDYNRKEALFAKKFVSNEAYKMSKSALEDAKLNYSKALKIYNDMIITAPYSGKIGVIKYMVGDEVKIGDYLFSITGTENEQSIFIELPESLSEKVRVNTEVLIEGKIKSTIDTVSHYLSENGTFTAKIILPVGTKILHNSFVDVKLIINPHQNLTIPESCIQRNNQGHFIYKIIDGNTVKQVYVQIGTRTEGRIEITSNDIKEGDLVVIEGMTKIDDGSKVKIFDE	MTPTTGKSKFRTLRPWLITALAFAAVIGLVMWLAAPASAPSSDGRPGRGGKPGAALPKANALTVGVARVEQGDLALHFNALGTVTAFNTVNVKPRVNGELVKVLFQEGQEVKAGDLLAVVDPRTYKAALAQAEGTLMQNQAQLKNAEIDLQRYKGLYAEDSIAKQTLDTQEAQVRQLQGTIRTNQGQVDDARLNLTFTEVRAPISGRLGLRQVDIGNLVTSGDTTPLVVITQVKPISVVFSLPQQQIGTVVEQMNGPGKLTVTALDRNQDKVLAEGTLTTLDNQIDTTTGTVKLKARFENADGKLFPNQFVNVRLLAQTLKGVLTIPANAVQRGTNGIYVYVVGADNKVSQRSVAIGTSENERVVVESGLKAGEQVVVEGTDRLRDGMEVRVAEASPQVLEGEPQKPQTGRPSGLQGDSVGSGSAE	80.05	gnl|BL_ORD_ID|2296|hsp_num:0	2717	.	.
		787	R_prowazekii	NC_020992.1_738 # 888569 # 890131 # 1 # ID=1_738;partial=00;start_type=ATG;rbs_motif=TTA;rbs_spacer=14bp;gc_cont=0.269	NC_020992.1_738	888569	890131	+	Loose	1000	157.1	MCR-8.1	28.33	3004516	protein homolog model	n/a	n/a	peptide antibiotic	antibiotic target alteration	MCR phosphoethanolamine transferase	ATGCTAAAAAATATTTTAAAACATTTCGATACGAAATTAATTAAATTATCAGCGATTCTAGCCTTTATTTATTGCTTGTTATTTAATACCGCAATATTGATTTATAAATTTGATTACTATAAAGCTACAATCTTTAAAGGAATATTAGAGTTATTAAAAGATTTTTGTTATATTTATATATTTTCTTTTATAGCATTTTTCGGTCTTAACGTACATAGATTCGTATTAAAACTTGGAGCGGGGTTTTTATTTATAACATCTGCTATTGCTAGTTATTATATTTATTTCTTCAAAATCAATCCTACTAAACAAGTAATAGGTAGTTTTTTTTCAACAGATTTAAATGAAATTTATGAATTAACAAGTATTAAGTTAATAATATGGATAATTTTTTGCCTTTTTACTTGTTTTTATACATTGCAATCGTTTATCGCTAAAAATTCTAAATCATTTTTAACAAAACTATTATCAGCTGCCTGTTTACTTATTTTTATATATAACATTATTACTCCTTCATTTAAGATACTAAAAAATTATTTCCCAATTCAGTATTTACATAATAGCTACCTTAATTTTGCGGCACCTTTCGATAATAAAAATTATACAGATATTAGCAAACAATATCACTTTATTGATAACTCTGACCCTGATATTATAGGCGTTTTAGTTATAGGAGAATCAGCAAGATTTGACCATTTCGGTATTAACGGTTATAAAAGAAATACGACTCCATACTTAAAGACTGCTCAAAATATAATTTCTTTCAAAGCGAAATCTTCTTATAACCTGACATATCTTTCTGTACCATCATTACTTTCACGTTATCCTGCAAGTCAAATTGAAAATAGTAGGCTAGAGAACAGTTTTTTATCAATTTTAACAAATCTTGGTTTTAATACTACTTGGATTGGTACTCAAACTTTAATGAGAAATTTTGCAAATTTTGACCTTAGTAATATCTATAATGATGTTAATTTTACTATAGTACCTGGTGGCTCTGCCTTACTTTCTTTAAATGATTATGATGAAAAAATATTGCCATTTATAAAAGAAATTATTACGAAGTCAGAAAAACAATTTTTAGTATTACATACATCAGGAAGCCACTGGAATTATAACGCAAGATATCCAAAAAAATTTGAACATTTTACCCCGACCTGCCATATTAAAGTGAAAGGTGATGCAAGCGATTGTGATCAGCGTGCTTTAGTAAACAGTTATGATAACTCAATTTTATACACTGATTTTTTATTATCTAATCTAATCGAATTATTAAAAGATAAAAATGTATTTTTATTATATGTGTCAGATCACGGCGAATCTCTTGGAGAAAATGGTTATTATGGTCACGGTGGCCCACTACTTTCAGAACAAATAACAGTTCCTTTTATAGTTTGGGTATCAGATACTTTTAAAGCAAAATACCCTGAATCTGTAGATGCAATTAAAAGTTATGCTAGTACTGAGATTAGTCATGATTATGTATTTCATTCAATTCTTGACTGTTTAAATATAGATTCGGATATCATAAATAAAGGCTTGAGTCTATGTAAATCTAATTAA	MLKNILKHFDTKLIKLSAILAFIYCLLFNTAILIYKFDYYKATIFKGILELLKDFCYIYIFSFIAFFGLNVHRFVLKLGAGFLFITSAIASYYIYFFKINPTKQVIGSFFSTDLNEIYELTSIKLIIWIIFCLFTCFYTLQSFIAKNSKSFLTKLLSAACLLIFIYNIITPSFKILKNYFPIQYLHNSYLNFAAPFDNKNYTDISKQYHFIDNSDPDIIGVLVIGESARFDHFGINGYKRNTTPYLKTAQNIISFKAKSSYNLTYLSVPSLLSRYPASQIENSRLENSFLSILTNLGFNTTWIGTQTLMRNFANFDLSNIYNDVNFTIVPGGSALLSLNDYDEKILPFIKEIITKSEKQFLVLHTSGSHWNYNARYPKKFEHFTPTCHIKVKGDASDCDQRALVNSYDNSILYTDFLLSNLIELLKDKNVFLLYVSDHGESLGENGYYGHGGPLLSEQITVPFIVWVSDTFKAKYPESVDAIKSYASTEISHDYVFHSILDCLNIDSDIINKGLSLCKSN	MFKYLLSFKLNPVQRTWAAAFFFTTIGNIALWQTLWINVDVHNIHNLLFFASLPIFLFCFLSILLTPVMVIPYLCRPLLVVLILISACCSYFMMKYNILIDRSMVQNFFETNQAELTSYLSVPFLSTLFLLGIVPAIILALPSTDNKRGAFRIELWWLAHICIAVVLLAMVTMVFYKDYASLIRNNMQIKDQALPFNFVRNTNGYLKRKYQASSTILQSVGEDAVRPIYSNAPPKLVVVVVGETARAQNFQLNGYSRVTNPYLSRRHDVISFKNVSSCGTATAISLPCMFSRMSRNEYNEVRAASEENLLDILKRTGVEVLWRNNNNGGCKGICKRVPTDDMPAMKVIGECVNKDGTCFDEVLLNQLSSRINAMQGDALIVLHQMGSHGPTYFERYPSTSKVFSPTCDSNLIEKCSNKELVNTYDNTLVYTDRMLSKTIELLQRYSGMRDVAMIYLSDHGESLGESGIYLHGTPYIIAPNEQTHIPMFMWFSSSFAQHSKLNLECLTGNADKQYSHDNFYHSILGLFNVKTSVYKPELDMFTLCRQSDHTPLSSAVVREKTDGNG	92.04	gnl|BL_ORD_ID|4740|hsp_num:0	3144	.	.
		788	R_prowazekii	NC_020992.1_755 # 907334 # 908974 # 1 # ID=1_755;partial=00;start_type=ATG;rbs_motif=None;rbs_spacer=None;gc_cont=0.341	NC_020992.1_755	907334	908974	+	Loose	960	136.3	efrA	25.58	3003948	protein homolog model	n/a	n/a	macrolide antibiotic; fluoroquinolone antibiotic; rifamycin antibiotic	antibiotic efflux	ATP-binding cassette (ABC) antibiotic efflux pump	ATGTTAATTACTCCTCTTTATTCACTACAAGTTCTTGATAGAGTACTAGGAAGCGGTAATCTACAAACATTATTATTTTTATCTATAATAATCGCATATATTTATTTTGTTTACGGATTATTACAAATTGCTCGTTCTTTTACACTTATAAAGGTAGGAGAATGGCTTGATAAAACAGTCGCTCCTGTGATTTTTGCTTCTTCAATTTCTGCAACTGCAACGCGTGTCAATATTGGTTCTAGCCAATTATTACGTGATTTTCAAGCTGTAAAAACATTCTTAACAAGTACCGGAATTAATACTTTATTCGATGCCCCGTGGAGCATTATCTATATTGCGGTTATTTTTTCAATTCATCCATATATCGGTTTTATTACAGTTTTTGGTGCGATTATAATCGTCTCAACCGCCTTCTTTAATGCTGCAGCTACTAATAAGACGCTAGGCGAAGCTACAGAATTTTCGATAAAAGGTATGACACAAGCCGATATTGCAAACAGAAATGCAGAATCAATTGAAGCAATGGGGATGATGAAGAATGTTACAAAAAATTGGCATAAATTTAATATATTAGCACTTGATAAGCAATCAGTTGCCAGCTATCGTAACGGTGTTATTTCTAATTTTTCAAGATTTGTCCGTAATATAATGCAAATGGCTGTTACTGGAGTCGGAGCATACATTGTCGTAAAATCTCACAGTGCAGATATGACACCTGGTAATATGATTATGAGTTCCATAATAGTTGGTAGGGCTCTTGCTCCTTTTGATAATGCTATTGAGTTATGGAAAAGTATGAGCGGTGCTATTAAATCATATAAAAACATTAATAATTTATTTAATAATTACTCTTCCAGAGACGAAGCAATGCCAATTCCAAACGTTAATGGACATCTTACTGTTGAAAATGTTTATTATGCTCACCCTATACCAAAACATTGGTCGCAACCTATTGTACCAAAATATATCTTAAAAGGTATTAGTTTTGCAGTACAACCTGGTGAGATTTTAGCAATTATCGGTCCTTCTGCTACAGGAAAATCAACTTTAGCTAAAATCATAGTTGGGGTATGGAAAGAATCGTCAGGTTCTGTACGTTTAGATAGTGCTGAAATTTATCGTTGGAATAGAGAGGATTTTGGTAAACATGTAGGCTATCTTCCTCAAGGAATAGAACTTTTTAGTGGTAGTATTAAACAAAATATAGCTAGAATGGAAGAGAATGCTGATCCACAAAAAGTGATTGAAGCCGCTAAAATAGCCGGAGCACATGAAATGATATTAAGATTCCCAGATGGTTATGATTCTGATATCGGTCCTGCAGGCTCTAATCTATCAGGAGGTCAAAGACAGCGTATTGGACTTGCTAGAGCTTTTTACGGTAATCCAAAACTAATAATTTTAGATGAGCCTAATGCTAATTTAGATGAAGAAGGTGAAATTGCACTTGCGAGTGCCTTAAAACAAGCAAAACTGAAAAGAATATCGGTTCTTGTAATTTCACATAGACCATCTGTATTATCAGTTGTTGATAAAATTCTAATATTACAGGATGGCGCTATTGCAGTTTATGGGACAGGAGAAGAAATTAAAAAACACTTTAAAACTTTAAAAAGCGATACAATTCACATTAATAACTAA	MLITPLYSLQVLDRVLGSGNLQTLLFLSIIIAYIYFVYGLLQIARSFTLIKVGEWLDKTVAPVIFASSISATATRVNIGSSQLLRDFQAVKTFLTSTGINTLFDAPWSIIYIAVIFSIHPYIGFITVFGAIIIVSTAFFNAAATNKTLGEATEFSIKGMTQADIANRNAESIEAMGMMKNVTKNWHKFNILALDKQSVASYRNGVISNFSRFVRNIMQMAVTGVGAYIVVKSHSADMTPGNMIMSSIIVGRALAPFDNAIELWKSMSGAIKSYKNINNLFNNYSSRDEAMPIPNVNGHLTVENVYYAHPIPKHWSQPIVPKYILKGISFAVQPGEILAIIGPSATGKSTLAKIIVGVWKESSGSVRLDSAEIYRWNREDFGKHVGYLPQGIELFSGSIKQNIARMEENADPQKVIEAAKIAGAHEMILRFPDGYDSDIGPAGSNLSGGQRQRIGLARAFYGNPKLIILDEPNANLDEEGEIALASALKQAKLKRISVLVISHRPSVLSVVDKILILQDGAIAVYGTGEEIKKHFKTLKSDTIHINN	MKLMWRYTMRYKKLLFADFICVFGFILIELGLPTILARMIDKGIIPKDMDYVYQQGIWMVVITIIGVAMNILLGYFGARITTNIVRDIRDDLFEKIQTFSHSEYESIGVSSLITRTTNDAYQIMLFMGNILRLGFMTPVMFIASLYMVMRTSPSLGMYVLGALPFLLLAVVGIARLSEPLSKKQQKNLDGINGILRENLSGLRVIRAFVNEKFEESRFNKVNETYTKSSKSLFRLMAAAQPGFFFLFNIVMVLIIWSGTVQISHGDLEVGNLIAFIEYIFHALFSFMLFASVFMMYPRAAVSASRIQEALDMEPAIREEEGVTETATKGYLEFKNVTFAYPGHAESPVIRNVSFKASPGETVAFIGSTGSGKSTLIQLIPRFYDVSEGEILIDGVNVKEYKLSALRNKIGYIPQKALLFTGTIADNLRYGKEDATLEEMERAIDIAQATEFVSQKPQGYDEPLSEGGTNFSGGQKQRLAIARAIIRNPEIYIFDDSFSALDYQTDANLRARLKKETTESTVLIVAQRVGTIMHADRIVVLNEGDVVGIGTHRELLETCPIYYDIAASQLSEEELA	94.96	gnl|BL_ORD_ID|2189|hsp_num:0	2421	.	.
		789	R_prowazekii	NC_020992.1_758 # 910785 # 912113 # 1 # ID=1_758;partial=00;start_type=ATG;rbs_motif=TTA;rbs_spacer=15bp;gc_cont=0.302	NC_020992.1_758	910785	912113	+	Loose	700	83.2	Acinetobacter baumannii AbaF	23.9	3004573	protein homolog model	n/a	n/a	fosfomycin	antibiotic efflux	major facilitator superfamily (MFS) antibiotic efflux pump	ATGTATAAATTTATGTTAGGCTACGAAAAAGAACAAAAAAGTTTAAACAAAGAACAAAAACAAGCTGTAGGATTACTTTCTATAGGTACATTTCTAGAGTATTTTGACCTTATGCTTTATGTACATATGGCAGTACTTTTGAATAATTTATTTTTCCCTGAATATGATCCTTTCACTTTTTCATTGCTTACTGCATTTTCTTTCTGTTCCACCTATTTGCTTAGACCTATAGGAGCATTAATATTTGGGTATATAGGAGATCAATTTGGACGTAAGATTGTAGTTGTTTTAACTACTCTATTAATGGCTATTACTTGTGTAATTATAGGCAGCATGCCAACATATGCACAGGTAGGTATAACAGCATCGTGGATTCTTACCATATGTCGTATAATTCAAGGTATGTCGGCAACTGCAGAAGCGCGCGGTGCAGAGCTTTATTTAACTGAAAATTCATCTCCTCCTATACAATATCCATTAGTAACAATTATAACTGTATTTTCTGCAGTAGGCACTACAGTAGCACTAGGTATTGCATCAATTTTTACTAATCAAAATATTTATCAACATGAATCAAGTTGGCGTATAGCATTTTTTGTTGGTGCAACTATTGCATTTGTAGGGACTATTGCAAGAACCAGCTTAAAAGAAGCAGATGCATTTTCAAACAAAAGAAACAAATTAAAACTAAGACTTCAAGAAAATAATATTATGATTGAAGAAATTGATAAAGATATCCTAGATCAAAAAGTGCCAAATGCCACTTCCATTTGGTATTTTTTTATCCAGTGTGCTAGACCACCGTGTTTTTATTTTGTATATATATATTGCGGTGATATATTAAAAAGAGAATGCGGATTTACTCCTAATCAAATTATAAATCACAATTTTTGGGTATCTATAATAGATTTACTTGGTATTATAGGGCTTGCATTTATTAGTTATAAAATCCATCCTTTAAAAATCCTAAAAGTAAAGTTATATCTATTTTTTACCTCCCTCATGTTTTTTCCCATAATGTTAAGTTATAGCCCTAATCCTTCATATATTTTTATTTTTCAATGTTTAGCCGCATTATTTGTATTTGATCACGTACCGGCAGCGCCTATATTTTATAAATATTTTCCAGTTTTTAAGAGATTTACATATACTAGTATGCTAAGTGCTATAGCAAAATTATTTACTTATATTATAACTTCATTTGGTTTAGTTTATATTACCAATTACCTAGGATATTGGGGATTATTTTTAATTTTTATTCCGATAGGAGTCACTTTCTTCATGGGAGTAACTTATTTTGAGCGAATGGAAAAGAATCGAAATTTATAA	MYKFMLGYEKEQKSLNKEQKQAVGLLSIGTFLEYFDLMLYVHMAVLLNNLFFPEYDPFTFSLLTAFSFCSTYLLRPIGALIFGYIGDQFGRKIVVVLTTLLMAITCVIIGSMPTYAQVGITASWILTICRIIQGMSATAEARGAELYLTENSSPPIQYPLVTIITVFSAVGTTVALGIASIFTNQNIYQHESSWRIAFFVGATIAFVGTIARTSLKEADAFSNKRNKLKLRLQENNIMIEEIDKDILDQKVPNATSIWYFFIQCARPPCFYFVYIYCGDILKRECGFTPNQIINHNFWVSIIDLLGIIGLAFISYKIHPLKILKVKLYLFFTSLMFFPIMLSYSPNPSYIFIFQCLAALFVFDHVPAAPIFYKYFPVFKRFTYTSMLSAIAKLFTYIITSFGLVYITNYLGYWGLFLIFIPIGVTFFMGVTYFERMEKNRNL	MTTTLKKVVAASMVGSVAEWYEFFLYGTASALVFGELFFQQTGNAIDGILAAFALYAVGFLARPLGGLVFGHYGDKIGRKKLLQISLIIVGITTFLMGCIPTFHQIGYWAPTLLVILRLIQGFAFGGEWGGAVILVSEHSPDDRRGYWASWPQTGVPLGNLVATLVLLLLSKNLSPEQFLDWGWRCAFWFSAVVVLIGLWIRKNVDDAEVFKEAQAKQQLLEKQQLGIIEVLKYHKKSVIAGIGARFAENILYYMVVTFSISYLKLVVHKDTSQILLLMFGAHLIHFFIIPFMGHLSDIFGRKPIYLIGAVLTAFWGFVGFPLMDTGNDWLIMLAIVLGLFIESMTYSPYSALMTELFPTHIRYTALSFCYQVAPIMAGSLAPLIALTLLKEFNSSIPISLYLVAASLISIVSILLVKETKGRSLAFKD	103.03	gnl|BL_ORD_ID|2721|hsp_num:0	3277	.	.
		790	R_prowazekii	NC_020992.1_801 # 957326 # 959128 # -1 # ID=1_801;partial=00;start_type=ATG;rbs_motif=AAGTT;rbs_spacer=14bp;gc_cont=0.351	NC_020992.1_801	957326	959128	-	Loose	1200	97.1	tetB(P)	41.23	3000195	protein homolog model	n/a	n/a	tetracycline antibiotic	antibiotic target protection	tetracycline-resistant ribosomal protection protein	ATGAATAATCAAAAATATATAAGGAATTTCTCAATAATCGCTCATATAGATCATGGTAAATCTACGTTAGCTGATAGGCTAATCGAGTATTGTGGAGGTTTGAATGCTAGGGAAATGAGTCAGCAAGTATTAGATTCGATGGATATAGAGAGAGAACGAGGTATTACTATTAAAGCCCAAACTGTACGGCTTGTATATAAAGCTAAAAACGGTAATACTTACTATTTGAATCTCATGGATACTCCGGGTCATGTTGATTTTGCTTATGAGGTTAGTAGGTCCTTGGCTGCATGTGAAGGTTCGTTATTAGTAGTGGATAGTACTCAAGGAGTAGAGGCTCAAACTCTTGCAAATGTTTATCAAGCAATTGCGAATGATCATTTGATTGTACCAGTGCTTAACAAGATTGATTTAGCAGCTTCAGAACCTGATTATGTTAAGACGCAAATAGAGGATATAATTGGCATTGATGCAAGTGAAGCTGTTTTAATATCTGCTAAAAACGGTATAGGCATTGATTCAGTTCTAGAAGCAATAATCAATAAATTACCTGCCCCAAAAGAAAGTAGCACAGATATCTTAAAAGCGTTACTTGTTGATAGTTGGTACGATCCGTATCTTGGTGTAGTTATTTTGGTACGTATTATTGATGGTGCTTTACGTAAAAATATGCGTGTTAAAATGATGAGGACAAATTCTGTTTATACCGTCGAGCATGTTGGTTTTTTTACTCCAAAAAAACATATTTCGGATGTTTTATATGCAGGGGAAATAGGTTTTTTTACAGCTTCTATAAAACGGGTATCAGATTGTAAAGTTGGTGATACTATTACTGATGAGAAAAAATCTTGTGAACAAGCACTACCTGGCTTTAAGCCGAATATACCCGTAGTATTTTGTGGTTTTTATCCGACAGATAGTGCAGAATTCGAACATCTCAAGGATTCTTTAGCTAAATTACGTCTTAATGATGCCAGTTTTGAGTATGAAATGGAAAGCTCCTCAGCTCTTGGAGTAGGTTTTAGGTGTGGTTTTTTAGGGCTATTACATTTAGAGATCATACAAGAACGTTTAAGTAGGGAATTCGATTTAGATTTAATCACTACTGCTCCAAGTGTGATCTATAAAATCAATATGTTGGATGGTCAGAACTTAGAGATTCATAACCCAGCCGATTTACCTGATTTGCAAAAAATCGCATCGATGGAAGAGCCATGGATTAAGGCAACTATAATAGTTCCGGATGAGTTTATAGGGACTGTATTATCGCTTTGTACAGAAAAAAGAGGTATACAACTTGATCATAGTTATATATCAAATAGAGCTAAAATAGTTTATAAATTACCGCTAAATGAGATAGTTTATGATTTTTATGATCGTTTGAAAAGCTGTTCTAAAGGTTATGCAAGTTTTGAATGGCAAATGGATGTTTATGAACTTTCTGATCTTGTTAATCTTAGGATTTTAGTTAATGGGGAGGTTGTTGATGCGTTATCAACTATAGTACATCGATCACGTGCGGAACAGCGTGGTAGGGCTTTATGCATAAGATTAAAGGATTTAATACCAAGACAACAGATCGATATAGCAATTCAAGCAAGTGTTGGTAGTCGTATTATTGCTCGTGAAACTATTAAAGCCTTACGTAAAGATGTTTTATCAAAATGTTATGGCGGTGATATAAGCCGTAAACGTAAACTACTTGAGAAGCAAAAAGCGGGTAAAAAGAAAATGAGACAGTACGGTAATATAGAAATCCCACAATCTGCATTTATTGCAGCATTGCAAATTGGAGGTGAATAA	MNNQKYIRNFSIIAHIDHGKSTLADRLIEYCGGLNAREMSQQVLDSMDIERERGITIKAQTVRLVYKAKNGNTYYLNLMDTPGHVDFAYEVSRSLAACEGSLLVVDSTQGVEAQTLANVYQAIANDHLIVPVLNKIDLAASEPDYVKTQIEDIIGIDASEAVLISAKNGIGIDSVLEAIINKLPAPKESSTDILKALLVDSWYDPYLGVVILVRIIDGALRKNMRVKMMRTNSVYTVEHVGFFTPKKHISDVLYAGEIGFFTASIKRVSDCKVGDTITDEKKSCEQALPGFKPNIPVVFCGFYPTDSAEFEHLKDSLAKLRLNDASFEYEMESSSALGVGFRCGFLGLLHLEIIQERLSREFDLDLITTAPSVIYKINMLDGQNLEIHNPADLPDLQKIASMEEPWIKATIIVPDEFIGTVLSLCTEKRGIQLDHSYISNRAKIVYKLPLNEIVYDFYDRLKSCSKGYASFEWQMDVYELSDLVNLRILVNGEVVDALSTIVHRSRAEQRGRALCIRLKDLIPRQQIDIAIQASVGSRIIARETIKALRKDVLSKCYGGDISRKRKLLEKQKAGKKKMRQYGNIEIPQSAFIAALQIGGE	MKKIINIGIVAHVDAGKTTITENLLYYSGAIKSVGRVDLGNTQTDSMELERKRGITIKSSTISFNWNNVKVNIIDTPGHVDFISEVERSLNSLDGAILVISGVEGIQSQTRILFDTLKELNIPTIIFVNKLDRIGANFNKVFEEIKKNMSNKVVRLQEVYDVGSKAVYIKKLFDTCIINDDAINVLSDLDEAFLERYIGGIEPDKEEIQEKLSLYAREGSLYPVFCGAAAIGLGIEDLLDGICSYFPFASNDCESDLSGVVFKIERTSKNEKKVYVRLFGGKISVRDKIQVPNKEIAEKVKKINRLENGGVVEAQRIEAGDIGILYGLTSFQVGDVIGISNDKIKNISIAKPALKTTISAIDKEKNPELFKALTLLAEEDPLLAFAMNDIDKEIYVNLFGEVQMEILSSMLDDLYGIKVEFSNIETIYKETPKGFGASIMHMQEDLNPFWATVGLEIEPAGRGEGLRYISNVSVGSLPKSFQNAIEEAVIKTSKQGLFGWEVTDVKVTLSCGEFFSPASTPADFRNVTPMVFMEALYKAQTVLLEPLHEFELKIPQNALSKAVWDLETMRATFDNPIVIGDEFSIKGLIPVENSKEYKMKIASYTEGRGMFVTKFYGYKEASAEFSKARKKTTYDPLNKKEYLLHKLNAIRD	92.02	gnl|BL_ORD_ID|740|hsp_num:0	804	.	.
		791	R_prowazekii	NC_020992.1_813 # 970258 # 972075 # 1 # ID=1_813;partial=00;start_type=ATG;rbs_motif=None;rbs_spacer=None;gc_cont=0.375	NC_020992.1_813	970258	972075	+	Loose	1200	118.6	tetB(P)	40.69	3000195	protein homolog model	n/a	n/a	tetracycline antibiotic	antibiotic target protection	tetracycline-resistant ribosomal protection protein	ATGACATCTATTCGTAATATAGCAATTATTGCCCACGTTGATCACGGGAAAACTACGCTTATAGATAATATGCTTAAACAAAGCGGGACATTCAGAGCTAATCAGGCAGTTGCTGAGCGTGCCATGGATTTTAACGAGCTTGAGCGCGAACGTGGAATTACAATACTTGCTAAATGTACAGCTCTTATGTGGAATGAGATCCGTATCAATATAGTAGATACACCAGGACACGCTGATTTTGGTGGTGAAGTAGAACGCATCCTTAGCATGGTTGATGGTGTTGTGTTACTTGTCGACGCATCAGAAGGACCAATGCCACAAACAAAATTCGTATTATCTAAAGCTTTAAATCTTGGTTTAAAACCTATTGTAGTTATTAATAAAATTGATAGAGATGACCAAAGAATTAAGGAAGTTATAGATGAAGTGTTTGAGCTATTTGTAGCACTTGAAGCAGATAATGATCAGCTGGACTTTCCTATAGTTTATGCATCAGGTAGAGCAGGCACAGCATCTTTAAACTTCGATAATAAAATAAATCCTTTAGATAATTTAGCTCCACTTTTTAACCTAATAGTAACACACGTACCTACACCTGCAGCAGATCATAAAGCACCGTTTTCTATGCTTGTGACCACACGAGAATATAATCCTTTCTTCGGTAGGGTTTTAACGGGGCGTGTACAAAGCGGAACTCTTAAAATCAACCAAAACGTACAAGTATTAAATCATGAGAATAAAGTACTTGAAACTGGTCGTATTACTAAAATATTAGCCTTTAGAGGTTTAGAGCGAATCGCTATAGACAATGCTAAAGCAGGAGATATTATTGCCGTAGCAGGCGTTGAAAATGCTAATGTTTCTGATACTATCTGTGCGCCTGAAGTAACCAAAGCTATACCGTCTCTACCTATAGATCCACCAACTTTATCTATGACTTTTAGTATTAATGACTCACCACTTGCAGGAAGCGAAGGTACGAAAATTACATCAAGCTTAATCGGAGCTAGATTAATGCGTGAGCTTGAGAGTAACGTTGCTCTTAAAGTAACAGAAACAACTGACAAAAATACTTTTCAAGTCGCAGGACGAGGTGAGTTACAGCTTAGTATATTAATCGAAACTATGCGTCGTGAAGGGTTTGAGTTATCTATCAGTAGACCAGAAGTATTATGCCATACTGATAAGAAAGGTAATAAGCAAGAACCTATTGAAGAAATTCAAATTGATGTTGATGACGATTATGTTGGAGTAGTTGTAAAATCTTTAGCACTTAGAAAAGCTGAAATGACTAATATAAGACCATCAGGTGGCGGCAAAAGTCGTATTACATTCATTGGCCCATCTAGAGGATTAATTGGCTATTACAGTCAGTTTTTAACAGAAACACGAGGCACAGGGATTATAAATCGTATTTTCTACGGATATACTGATTATAAAGGTCCTATCGAAGGAAGACGTAAAGGCGTACTGATCTCTAACTGTGATGGAGAAGCAGTTACATACGCTCTATGGAATCTAGAAGAAAGGGGTAAAATGTTTATAAATCCTGGAGATAAAGTATATAGAGGTATGATTATTGGGGAACATAATCGTGATAATGATTTAGATGTAAACCCACTAAAAGCAAAACAACTGAGCAATGTTAGAGCAGCAGGTAAAGACGAAGCAATAAGACTAACTCCACCAATGCTTTTAACACTTGAGCAGGCAATCAGCTATATACAGGATGACGAACTAGTTGAAGTCACACCGAAATCTATTCGTTTACGTAAAGCTCTCCTTAACCCAAACGATCGTAAAAGAGCTGCAAAATGA	MTSIRNIAIIAHVDHGKTTLIDNMLKQSGTFRANQAVAERAMDFNELERERGITILAKCTALMWNEIRINIVDTPGHADFGGEVERILSMVDGVVLLVDASEGPMPQTKFVLSKALNLGLKPIVVINKIDRDDQRIKEVIDEVFELFVALEADNDQLDFPIVYASGRAGTASLNFDNKINPLDNLAPLFNLIVTHVPTPAADHKAPFSMLVTTREYNPFFGRVLTGRVQSGTLKINQNVQVLNHENKVLETGRITKILAFRGLERIAIDNAKAGDIIAVAGVENANVSDTICAPEVTKAIPSLPIDPPTLSMTFSINDSPLAGSEGTKITSSLIGARLMRELESNVALKVTETTDKNTFQVAGRGELQLSILIETMRREGFELSISRPEVLCHTDKKGNKQEPIEEIQIDVDDDYVGVVVKSLALRKAEMTNIRPSGGGKSRITFIGPSRGLIGYYSQFLTETRGTGIINRIFYGYTDYKGPIEGRRKGVLISNCDGEAVTYALWNLEERGKMFINPGDKVYRGMIIGEHNRDNDLDVNPLKAKQLSNVRAAGKDEAIRLTPPMLLTLEQAISYIQDDELVEVTPKSIRLRKALLNPNDRKRAAK	MKKIINIGIVAHVDAGKTTITENLLYYSGAIKSVGRVDLGNTQTDSMELERKRGITIKSSTISFNWNNVKVNIIDTPGHVDFISEVERSLNSLDGAILVISGVEGIQSQTRILFDTLKELNIPTIIFVNKLDRIGANFNKVFEEIKKNMSNKVVRLQEVYDVGSKAVYIKKLFDTCIINDDAINVLSDLDEAFLERYIGGIEPDKEEIQEKLSLYAREGSLYPVFCGAAAIGLGIEDLLDGICSYFPFASNDCESDLSGVVFKIERTSKNEKKVYVRLFGGKISVRDKIQVPNKEIAEKVKKINRLENGGVVEAQRIEAGDIGILYGLTSFQVGDVIGISNDKIKNISIAKPALKTTISAIDKEKNPELFKALTLLAEEDPLLAFAMNDIDKEIYVNLFGEVQMEILSSMLDDLYGIKVEFSNIETIYKETPKGFGASIMHMQEDLNPFWATVGLEIEPAGRGEGLRYISNVSVGSLPKSFQNAIEEAVIKTSKQGLFGWEVTDVKVTLSCGEFFSPASTPADFRNVTPMVFMEALYKAQTVLLEPLHEFELKIPQNALSKAVWDLETMRATFDNPIVIGDEFSIKGLIPVENSKEYKMKIASYTEGRGMFVTKFYGYKEASAEFSKARKKTTYDPLNKKEYLLHKLNAIRD	92.79	gnl|BL_ORD_ID|740|hsp_num:0	804	.	.
		792	R_prowazekii	NC_020992.1_818 # 975624 # 976676 # -1 # ID=1_818;partial=00;start_type=ATG;rbs_motif=None;rbs_spacer=None;gc_cont=0.297	NC_020992.1_818	975624	976676	-	Loose	500	74.3	Escherichia coli ampH beta-lactamase	21.66	3004612	protein homolog model	n/a	n/a	cephalosporin; penam	antibiotic inactivation	ampC-type beta-lactamase	ATGTTTGCTGATGATTATAAATCTTTATTAACTGGCGCTAAAGGAATTTTTGCTTTAAATGGTGAACAATTAAAGGCAAATGAAATGATGCCTATTGCTTCTGCTACAAAGCCTTTTACAGCCGCAGGAATCTTAAAATTACAAGAACAGGAATTGTTGAATATTAACGATAAAATTTGTAAATACCTTGCTCCGGAAATGTGGGGTGGCAAAGTGCCGGATTGGGCATGTAAAATATCGATTCATAATTTATTAACACATAGTAGTGGTATTGCAGAATATTTTAGTTTTGTTAAACTTGATTTAAATATGTCTAAGCAAGAGGTACACAAAAAAATATTACAATTTGTATCTTCTAAGCCTTTAGAAATATCTATAGGAAAAAAATTTAAATATAGTAATACTAATTTTGTCATACTCGGTATGATTATCGAAAAAGTTGCTAAAAAAGATTTAGCTAACTTTTTTAATGATGAATTTTTTAAACCTCTGAACATGAAATCTACTAGTTTTGCTTCATATAGTGAAGCTGCTAGAATTCAGAAAAATGTTGTGAGTTCTAATTATCCGGTAAGGTATTTTGTAACGCCTAATAATAGCAATAAGCCTACATTTACTCCTGTAACTGCAGATTTTTTAGCAGTTCCTTGTGCAGATGGAGGTATAATATCAACACCAAACGATCTAGTAAAATGGTATAGAGCATTAAATGAAGGAAAAATCCTTTCTAAGAAGTCGTATAAACTTATGACTACTAAGTATTTTGTAGCACAAGGTATAGAAAGCCGTAAGTCTTATACTGGTTATGGTATTTTCCTGACTGATCTTGATTCTAAACATTTAATGATTCATTATACTGGAAAAGCCCTTGGAATACAAAGTGCAGTAGGGTATATTTTGCCTAATAATATTTATTTTGCTATATTAAGTAATACTATGATTAAAATTCCTGAAGAAGAAAAAGATAAAATTGATATGAAAAATCCTTTAAATCAGCTTGGAATAATTTATTTCAGAGATGCAATAATAGGTGCAGCTATAAAAAAGGATTAA	MFADDYKSLLTGAKGIFALNGEQLKANEMMPIASATKPFTAAGILKLQEQELLNINDKICKYLAPEMWGGKVPDWACKISIHNLLTHSSGIAEYFSFVKLDLNMSKQEVHKKILQFVSSKPLEISIGKKFKYSNTNFVILGMIIEKVAKKDLANFFNDEFFKPLNMKSTSFASYSEAARIQKNVVSSNYPVRYFVTPNNSNKPTFTPVTADFLAVPCADGGIISTPNDLVKWYRALNEGKILSKKSYKLMTTKYFVAQGIESRKSYTGYGIFLTDLDSKHLMIHYTGKALGIQSAVGYILPNNIYFAILSNTMIKIPEEEKDKIDMKNPLNQLGIIYFRDAIIGAAIKKD	MKRSLLFSAVLCAASLTSVHAAQPITEPEFASDIVDRYADHIFYGSGATGMALVVIDGNQRVFRSYGETRPGNNVRPQLDSVVRIASLTKLMTSEMLVKLLDQGTVKLNDPLSKYAPPGARVPTYNGTPITLVNLATHTSALPREQPGGAAHRPVFVWPTREQRWKYLSTAKLKAAPGSQAAYSNLAFDLLADALANASGKPYTQLFEEQITRPLGMKDTTYTPSPDQCRRLMVAERGASPCNNTLAAIGSGGVYSTPGDMMRWMQQYLSSDFYQRSNQADRMQTLIYQRAQFTKVIGMDVPGKADALGLGWVYMAPKEGRPGIIQKTGGGGGFITYMAMIPQKNIGAFVVVTRSPLTRFKNMSDGINDLVTELSGNKPLVIPAS	90.91	gnl|BL_ORD_ID|4712|hsp_num:0	3307	.	.
		793	R_prowazekii	NC_020992.1_829 # 988471 # 989436 # -1 # ID=1_829;partial=00;start_type=ATG;rbs_motif=TAA;rbs_spacer=14bp;gc_cont=0.312	NC_020992.1_829	988471	989436	-	Loose	650	128.3	vanL	27.78	3002910	protein homolog model	n/a	n/a	glycopeptide antibiotic	antibiotic target alteration	glycopeptide resistance gene cluster; Van ligase	ATGCACAAATATCAAACACATTTTGTAGAACACTCTGTAGTCAAAATATTAAGTAGTACAGGTAAAAAGCATATAGCATTAGTAGCGGGTGGTATGTCTGCTGAGCGTGAAGTCTCTTTAGTATCCAGTGCAGGAGTTAGTAAAGCTTTAATTGAATTAGGATATAAAGTTACATTTGTTGATATGGGTGCAGATATTGCAGTAAAATTACAAGAAATAAACCCTGATATTGTTTTTAACTGTTTACATGGTACATATGGTGAAGATGGTTGTTTACCAGGATTACTTAATATAATGCGTATTCCTTATACTCATAGTGGTCTATTATCTTCGGCTTTAGCATTCGATAAAATACACTTTAGAAGCTGTGTCTTAAAAAATAATATTAACATTGCAGACAGTATTGTCGTTAGTAAAAGTGATCATATAAACACTGATCCTATGAAGCGACCGTATGTAATAAAACCTCTTAAACAAGGATCAAGTATTGGTGTTGAAGTAATATTTGAAGAGGATGATTTTAACTTTACCGATTATGATTTTCCTTATGGTGAAGATATAATAATAGAGCAGTATATACAAGGGCAAGAATTGCAAGTAGCATTACTAAATGGCAAAGCTTTAGGTGTTTTAGAAATTAAATTACTAAAAATTCGTTTTTATGATTATGAAACTAAATATAATGAAGGATTTGCTGAACATGTGTGTCCTGCTCCGCTACCTGCTAATTTATATAAAAAATTACTGATAGAATCAGAAAAAATTTATAAAACAATAAATTGTAAAGGTCCTGTTAGAGCAGAGTTCATTTTAGAAGAACAGACAAACAAATTATATGTTTTGGAGATCAATACTCACCCTGGGATGACGCCTTTATCAATAGTGCCAGAAATTGCAGCCTATGCAGGGATAAATTTTACTAATTTAATTGAAGAAATTATAAAGATGGCAAGCTTTGAATCATGA	MHKYQTHFVEHSVVKILSSTGKKHIALVAGGMSAEREVSLVSSAGVSKALIELGYKVTFVDMGADIAVKLQEINPDIVFNCLHGTYGEDGCLPGLLNIMRIPYTHSGLLSSALAFDKIHFRSCVLKNNINIADSIVVSKSDHINTDPMKRPYVIKPLKQGSSIGVEVIFEEDDFNFTDYDFPYGEDIIIEQYIQGQELQVALLNGKALGVLEIKLLKIRFYDYETKYNEGFAEHVCPAPLPANLYKKLLIESEKIYKTINCKGPVRAEFILEEQTNKLYVLEINTHPGMTPLSIVPEIAAYAGINFTNLIEEIIKMASFES	MMKLKKIAIIFGGQSSEYEVSLKSTVSVLETLSTCNFEIIKIGIDLGGKWYLTTSNNKDIEYDVWQTDPSLQEIIPCFNNRGFYNKTTNKYFRPDVLFPILHGGTGEDGTLQGVFELMNIPYVGCGVTPSAICMDKYLLHEFAQSVGVKSAPTLIIRTRNCKDEIDKFIEKNDFPIFVKPNEAGSSKGINKVNEPDKLEDALTEAFKYSKSVIIQKAIIGREIGCAVLGNEKLLVGECDEVSLNSDFFDYTEKYQMISAKVNIPASISVEFSNEMKKQAQLLYRLLGCSGLARIDFFLSDNNEILLNEINTLPGFTEHSRYPKMMEAVGVTYKEIITKLINLAEEKYYG	91.98	gnl|BL_ORD_ID|319|hsp_num:0	349	.	.
		794	R_prowazekii	NC_020992.1_835 # 994230 # 995282 # -1 # ID=1_835;partial=00;start_type=ATG;rbs_motif=None;rbs_spacer=None;gc_cont=0.296	NC_020992.1_835	994230	995282	-	Loose	675	110.2	emrA	26.25	3000027	protein homolog model	n/a	n/a	fluoroquinolone antibiotic	antibiotic efflux	major facilitator superfamily (MFS) antibiotic efflux pump	ATGTTTAGTGTATTACAACAAGTTATCTATAAATATAAACATTATTCATTTATTAAACATGTCATTATTATAGTTTTAATAATATTTACTTATTTTGGATATAGAATTTATGTTTGGGCGAATACGCAATCTACTGATAATGCTTATATAGATGCAGATATTTCGAATATTAGTGCTGAAGTTAGCGGTGTTTTAACAAAGTTATTCGTTACCAATAATACTAGAGTTAATAAAGGTGAGCTTATAGGTGAAATTGATGATAGAGATTATAAAGCAAGGCTTGCAGCACTTGACGCAGCTATTCAAGCTTGCATAAAAAATATAGAAATTATAGAGCAAAAAATTTCAATAGGCAAGATGCGTCTAGAACAAGTGGCTGAAAAATTAAAGCTGACTAAAATAAGCTTTGATATTATTTCAATAGATTTTACTAGAGTACAGGCATTAAGTAATGCTAAATTTGTTAGCTCTAAAACGTTAGATGATTCTAAAAACGAATATCAAAAAGTGAAAACGGAGTATAAACAAGCACAATTAGATTTAGACATATCTAAGCACAATTTACAGCTTCTTGAACTTGAAAAATCAGCAGCACAGGAAAAACTTAAAGAACTAACAGAAAATAAAAAATTAACCTTAAGGAGCTTACAAAATACTAAAATTATTGCTATGGTACCAGGCATATTTAGTAATAGTAATTTAGCAGTCGGGAATTATATAGTAATGGGTAAGGCATTATTTTCTATAGTGCAGGATAATACTATGTATATTAAGGCTAATTTTAAAGAAACCCAAATTAAGAACTTTAAGTCTGGGATGAAAGTCAAAATTGTATTTGATGCTTTCCCTACAAAGGTAATTTATGGGAAAATTCGTAATATTGCTCCTGCTACCGGAGCTAAATTTAGTTTAATACCACCAGATAATGCAACTGGTAATTTTACTAAAATTGTACAACGTGTATCTGTTTTAATAGATTTTGTATCCCCAAATGCTAATCTAGTCCCAGGTATGTCGGCAAGAGTATCAATCCGAACTGATCAAAGCACATAA	MFSVLQQVIYKYKHYSFIKHVIIIVLIIFTYFGYRIYVWANTQSTDNAYIDADISNISAEVSGVLTKLFVTNNTRVNKGELIGEIDDRDYKARLAALDAAIQACIKNIEIIEQKISIGKMRLEQVAEKLKLTKISFDIISIDFTRVQALSNAKFVSSKTLDDSKNEYQKVKTEYKQAQLDLDISKHNLQLLELEKSAAQEKLKELTENKKLTLRSLQNTKIIAMVPGIFSNSNLAVGNYIVMGKALFSIVQDNTMYIKANFKETQIKNFKSGMKVKIVFDAFPTKVIYGKIRNIAPATGAKFSLIPPDNATGNFTKIVQRVSVLIDFVSPNANLVPGMSARVSIRTDQST	MSANAETQTPQQPVKKSGKRKRLLLLLTLLFIIIAVAIGIYWFLVLRHFEETDDAYVAGNQIQIMSQVSGSVTKVWADNTDFVKEGDVLVTLDPTDARQAFEKAKTALASSVRQTHQLMINSKQLQANIEVQKIALAKAQSDYNRRVPLGNANLIGREELQHARDAVTSAQAQLDVAIQQYNANQAMILGTKLEDQPAVQQAATEVRNAWLALERTRIISPMTGYVSRRAVQPGAQISPTTPLMAVVPATNMWVDANFKETQIANMRIGQPVTITTDIYGDDVKYTGKVVGLDMGTGSAFSLLPAQNATGNWIKVVQRLPVRIELDQKQLEQYPLRIGLSTLVSVNTTNRDGQVLANKVRSTPVAVSTAREISLAPVNKLIDDIVKANAG	89.74	gnl|BL_ORD_ID|1616|hsp_num:0	1757	.	.
		795	R_prowazekii	NC_020992.1_841 # 998849 # 999304 # 1 # ID=1_841;partial=00;start_type=ATG;rbs_motif=None;rbs_spacer=None;gc_cont=0.316	NC_020992.1_841	998849	999304	+	Loose	400	88.6	vanR gene in vanI cluster	38.46	3003728	protein homolog model	n/a	n/a	glycopeptide antibiotic	antibiotic target alteration	glycopeptide resistance gene cluster; vanR	ATGACCACAATATTAGTAGTAGACGATATAGAAACCAACATTAAGTTACTAACAGCAAAACTTTTAAAAGAGTACTATACAGTTCTTACTGCAAATAGCGGCAAAGAAGCATTATCAATTCTTAAAAAGGAGAAAATCGATACTATACTCCTTGATGTTATGATGCCGGAAATGGATGGATTTGAAGTGTGTAAAATGATAAAAACAGATCCAGGCACTACTCATATACCTGTTGTAATGATTACTGCACTTTCTGATATTGATGATCGAGTGAAAGGTCTTGAAGCAGGAGCTGATGAGTTTTTAACAAAGCCTATTAATGATACTGCTCTATTTGTAAGACTTAAATCATTATCTCGAATGAAAAGCTTAATTGATGAATTAAAACTTCGTAATAGTACTAATGCATTATTAGGCGTAACAAATATAGAAATTCATGACACTTTTACAGATTAA	MTTILVVDDIETNIKLLTAKLLKEYYTVLTANSGKEALSILKKEKIDTILLDVMMPEMDGFEVCKMIKTDPGTTHIPVVMITALSDIDDRVKGLEAGADEFLTKPINDTALFVRLKSLSRMKSLIDELKLRNSTNALLGVTNIEIHDTFTD	MAANILIVDDEQAIADLVEVYLKNENYNLFKFYNGKDALDCIEKEKLDLAILDVMLPDVDGFSICRQIREKHNFPVIMLTAKEEEIDKITGLTLGADDYITKPFRPLELIARVKAQLRRFTKYNSAEPNQEEHVIAFSGLVLDMDTHECTLNEKKLSLTPTEFSILWVLCSNRGRVVSSEELFSEVWGDKYFTNSNNTVMVHIRHLREKMQDSAEHPKYIKTVWGVGYKIEK	65.09	gnl|BL_ORD_ID|2068|hsp_num:0	2246	.	.
		796	R_prowazekii	NC_020992.1_842 # 999356 # 1000201 # 1 # ID=1_842;partial=00;start_type=ATG;rbs_motif=TAA;rbs_spacer=13bp;gc_cont=0.287	NC_020992.1_842	999356	1000201	+	Loose	420	47.8	mtrA	32.58	3000816	protein homolog model	n/a	n/a	macrolide antibiotic; penam	antibiotic efflux	resistance-nodulation-cell division (RND) antibiotic efflux pump	ATGCTAGTTAAGGTTACCAAGCACGTAAAGGTAATAAATAATTCAAATGAATTAGATATTATAAATGAATATAGATCAGATTTAGTCATTATCAGCAGTACACTTGAAAATGAAGATCCTTTGAGAATAAGTGTTATTTTAAGAGGCAAAGCAGAAATAAGTGGTGTAGTAATAATTTTACAAATTGATGAAGATGGAATGCCGTTAGTGGTGAAAGGTATTGAACTCGGCATTAATGATTATTTCATCTATCCTATAGAAGAAAATGAATTACTTGCTAGGATTAGAACACAATTAAGGCGTAAACAATATCAAGATAATTTACGTAATGATCTTGAACAAAGTGTTAATTTAGCAGCTAAAGATGGTCTCACAGGTTTATTTAATCGTCGTTATTTTGATATACATCTCAAACAAATGATTGAGAAAGCTAATAAAGAAAATATTAAATTATATTTACTAATGTGTGATATAGACAATTTTAAACATGTAAACGATACTTACGGTCATCAAGCAGGGGATAAGGTTTTAACAACTGTATCACGTATTTTAAAAAATACTCTCAGAGTAACAGACTTAATAGCAAGATTTGGTGGCGAAGAATTTACTATACTTTTAACAGATATAGATATTTCTAAAGCAATTGAAACTGCGGAAAGAGTTAGAGTTAAAATAGAATATATGGATTTTTATATTGAAGGTCAAATTGAACCGTTTAAAAAAACTATTTCAATAGGAGTAACGGAATATAAAAAAGAAGAATCGATAGAATCGTTCATTAAACGTGCTGACAAAGCAATGTATGAAGCTAAAACAACCGGGAAAAATAAAGTAGTACAATTATAA	MLVKVTKHVKVINNSNELDIINEYRSDLVIISSTLENEDPLRISVILRGKAEISGVVIILQIDEDGMPLVVKGIELGINDYFIYPIEENELLARIRTQLRRKQYQDNLRNDLEQSVNLAAKDGLTGLFNRRYFDIHLKQMIEKANKENIKLYLLMCDIDNFKHVNDTYGHQAGDKVLTTVSRILKNTLRVTDLIARFGGEEFTILLTDIDISKAIETAERVRVKIEYMDFYIEGQIEPFKKTISIGVTEYKKEESIESFIKRADKAMYEAKTTGKNKVVQL	MDTMRQRILVVDDDASLAEMLTIVLRGEGFDTAVIGDGTQALTAVRELRPDLVLLDLMLPGMNGIDVCRVLRADSGVPIVMLTAKTDTVDVVLGLESGADDYIMKPFKPKELVARVRARLRRNDDEPAEMLSIADVEIDVPAHKVTRNGEQISLTPLEFDLLVALARKPRQVFTRDVLLEQVWGYRHPADTRLVNVHVQRLRAKVEKDPENPTVVLTVRGVGYKAGPP	123.25	gnl|BL_ORD_ID|1436|hsp_num:0	1559	.	.
		797	R_prowazekii	NC_020992.1_849 # 1005853 # 1007346 # -1 # ID=1_849;partial=00;start_type=ATG;rbs_motif=ATGAA;rbs_spacer=14bp;gc_cont=0.266	NC_020992.1_849	1005853	1007346	-	Loose	2300	113.6	evgS	30.89	3000833	protein homolog model	n/a	n/a	macrolide antibiotic; fluoroquinolone antibiotic; penam; tetracycline antibiotic	antibiotic efflux	major facilitator superfamily (MFS) antibiotic efflux pump; resistance-nodulation-cell division (RND) antibiotic efflux pump	ATGAACCATAATAAGTATATAGTAAGATTATCATTCATTATATTATTTCTTAATATTGTTATAAATATGCTGTTTTATCGTTATTTTATGATAAAAGAAATGATAATAAAACAAGTAGCTTTGGAACATACTAAAATTGTAGAACTGTACACTGATAATATTTGGAATATTCATAAAAACGTAATCAGTAAATTACATAAATTCGATTATTTAAAATTATTACAAGATCAAGATTTTATTAATTTTGTCAAGATTACCGCTCAATGGTTTACCAATCTTAATATTAATATCTCTCTTTACGATCTTAAAGGTAATAAATTTATCACTAGTAATATGTTACATATGTATAGTGTCGACAATTATAAAGATGATAGTTTAATTGAGATAGTCATAACAAAAATCGATAAAATTTTTTTAAAATCTTTTACTTCAGCAGCGCCACTTCGCGATGCTTTTAAGGGTATTACAAGTCATATATTACTACCAAAGGTAGTAATAGAAAATGAAAGTGATTTAACAATAGAACACGCTTCTTTTGTTACTAGTTATATCCCTGTTATAGATCATAATTTAGATTTTCCTGTAGATGCAGTATTTGAGATTAACACTAATATTACAAGTCAGTGGAAAAATATAACATCTCTTGAGCAAAAGGTTTTTATAACATTTATTATTATTTTTATAATATTTTGCACTATAATTATTAGTAATACTAACTATGCTAGGCAAATTATCGAGGAACAGCTTGAAACAAATCGCAATTTAAAAGCTCAAATAGAAAAAGTAGAAAAAACTAGCTCATCCAATACAAAGTTTTTTGCTAATATTAGTCATGAATTACGTACGCCACTTAATGCTATAATAGGTTTTTCAGAGATTTTGATGTCTGAACGAGATACAGAAAAAAGTAAAAATTATATTAAAGATATACATGATGCTGGTAAACATTTGCTTAGTATGATTAATGATATTTTAGATCTTTCTAAAGCTTCTGCTGATAAATTAAAAGTAGATAATATAGATCTTGATTTAAATAAATTAATTAGTTCTTCTCTCATACTGATTAAACCTCGTGCATATCAAGCAGAAGTAGAGTTAATTAGTAGATTACCGAAAGAGCATGTTGTTATAAATGCTGATCCAAAAAGATTAAAACAAGTGTTATTAAATCTTTTATCAAATGCTGTGAAATTTACAAATTCTGGCGGTAGTGTTACTATTTCACTTGAAAAAGACGAGTTAGCAAAATTAGTATATATAAAAGTTATAGATACCGGCATTGGTATTGAGGAAAAAGATATCCCAAAAACTTTATCGGCATTTGGTCAAATTGATAGTGAGCTTAGTCGAAAATATGAAGGTACTGGTCTTGGATTGCCTCTGACTAAAAAGCTAGTTGAACTTATGAATGGTAAATTTGATTTGCAAAGTAAGATAAATAAAGGTACTACAGTCACAATAACTTTTAAATATGACGGTAGTATTGAAATCTAA	MNHNKYIVRLSFIILFLNIVINMLFYRYFMIKEMIIKQVALEHTKIVELYTDNIWNIHKNVISKLHKFDYLKLLQDQDFINFVKITAQWFTNLNINISLYDLKGNKFITSNMLHMYSVDNYKDDSLIEIVITKIDKIFLKSFTSAAPLRDAFKGITSHILLPKVVIENESDLTIEHASFVTSYIPVIDHNLDFPVDAVFEINTNITSQWKNITSLEQKVFITFIIIFIIFCTIIISNTNYARQIIEEQLETNRNLKAQIEKVEKTSSSNTKFFANISHELRTPLNAIIGFSEILMSERDTEKSKNYIKDIHDAGKHLLSMINDILDLSKASADKLKVDNIDLDLNKLISSSLILIKPRAYQAEVELISRLPKEHVVINADPKRLKQVLLNLLSNAVKFTNSGGSVTISLEKDELAKLVYIKVIDTGIGIEEKDIPKTLSAFGQIDSELSRKYEGTGLGLPLTKKLVELMNGKFDLQSKINKGTTVTITFKYDGSIEI	MKFLPYIFLLCCGLWSTISFADEDYIEYRGISSNNRVTLDPLRLSNKELRWLASKKNLVIAVHKSQTATLLHTDSQQRVRGINADYLNLLKRALNIKLTLREYADHQKAMDALAEGEVDIVLSHLVTSPPLNNDIAATKPLIITFPALVTTLHDSMRPLTSPKPVNIARVANYPPDEVIHQSFPKATIISFTNLYQALASVSAGHNDYFIGSNIITSSMISRYFTHSLNVVKYYNSPRQYNFFLTRKESVILNEVLNRFVDALTNEVRYEVSQNWLDTGNLAFLNKPLELTEHEKQWIKQHPNLKVLENPYSPPYSMTDENGSVRGVMGDILNIITLQTGLNFSPITVSHNIHAGTQLSPGGWDIIPGAIYSEDRENNVLFAEAFITTPYVFVMQKAPDSEQTLKKGMKVAIPYYYELHSQLKEMYPEVEWIQVDNASAAFHKVKEGELDALVATQLNSRYMIDHYYPNELYHFLIPGVPNASLSFAFPRGEPELKDIINKALNAIPPSEVLRLTEKWIKMPNVTIDTWDLYSEQFYIVTTLSVLLVGSSLLWGFYLLRSVRRRKVIQGDLENQISFRKALSDSLPNPTYVVNWQGNVISHNSAFEHYFTADYYKNAMLPLENSDSPFKDVFSNAHEVTAETKENRTIYTQVFEIDNGIEKRCINHWHTLCNLPASDNAVYICGWQDITETRDLINALEVEKNKAIKATVAKSQFLATMSHEIRTPISSIMGFLELLSGSGLSKEQRVEAISLAYATGQSLLGLIGEILDVDKIESGNYQLQPQWVDIPTLVQNTCHSFGAIAASKSIALSCSSTFPEHYLVKIDPQAFKQVLSNLLSNALKFTTEGAVKITTSLGHIDDNHAVIKMTIMDSGSGLSQEEQQQLFKRYSQTSAGRQQTGSGLGLMICKELIKNMQGDLSLESHPGIGTTFTITIPVEISQQVATVEAKAEQPITLPEKLSILIADDHPTNRLLLKRQLNLLGYDVDEATDGVQALHKVSMQHYDLLITDVNMPNMDGFELTRKLREQNSSLPIWGLTANAQANEREKGLSCGMNLCLFKPLTLDVLKTHLSQLHQVAHIAPQYRHLDIEALKNNTANDLQLMQEILMTFQHETHKDLPAAFQALEAGDNRTFHQCIHRIHGAANILNLQKLINISHQLEITPVSDDSKPEILQLLNSVKEHIAELDQEIAVFCQKND	41.52	gnl|BL_ORD_ID|1220|hsp_num:0	1318	.	.
		798	R_prowazekii	NC_020992.1_855 # 1013431 # 1014801 # -1 # ID=1_855;partial=00;start_type=ATG;rbs_motif=ATCAA;rbs_spacer=15bp;gc_cont=0.336	NC_020992.1_855	1013431	1014801	-	Loose	900	77.4	TolC	22.88	3000237	protein homolog model	n/a	n/a	macrolide antibiotic; fluoroquinolone antibiotic; aminoglycoside antibiotic; carbapenem; cephalosporin; glycylcycline; cephamycin; penam; tetracycline antibiotic; peptide antibiotic; aminocoumarin antibiotic; rifamycin antibiotic; phenicol antibiotic; penem; disinfecting agents and antiseptics	antibiotic efflux	ATP-binding cassette (ABC) antibiotic efflux pump; major facilitator superfamily (MFS) antibiotic efflux pump; resistance-nodulation-cell division (RND) antibiotic efflux pump	ATGAGTAAATTCACTATCACTATATTTATTACTACATTATTGTTTACTGGTTCCGTTATCGCTCTTGATTTGGAGCAAGCTTTAACTGAAGGATATAAGAATAATGAGGAACTGAAAGCTGCTCAAATTAAGTTTTTGAATGCAATTGAACAGTTTCCTCAAGCTTTCTCAGGGTTTATGCCTAATGTAGGTTTACAGATTAATAGACAAAATAGTAAGACTAAATATAATAAAAAATATGTTAATAGGCTTGGTATTACTCCACGTGAGACAGCTAGCACTCAAGGGATATTAACAATTGAACAATCATTATTTAATGGCGGTGCTAGTATTGCTGCTCTTAAAGCTGCTCAATCAGGATTTAGAGCGTCACGATCCGAATACTATGCTGGTGAGCAAAAAGTATTATTAAATTTAATAACTGCTTATCTTGATTGTGTTGAGAGTAAGGAGAAATATGATATCTCTGAAAGTAGGGTACGTACTAATATACAGCAAGTTAAGACTGTTGAAGAGAAATTAAGACTAGGTGAAGCAACAGCAATAGATATAGCTGCTGCAAGAGCAGGACTTGCAGCAGCAGAAACAAATAAACTAGCTGCTTATGCAGATTTTCAAGGGAAAAAAGCAAATTTTATTAAAGTGTTTGGAATAGAGGCAAATGATATAACTATGCCTGATTTACCTGATAGGTTACCTATTTCGTTAGATGAGTTCACAAGAAAAGCTGCGAAGTTCAATCCTGATATTAATTCAGCAAGGCATAACGTAACTGTTACTAAAGCTTTAGAAATGGTGCAAAAAGGGAAATTATTGCCGCAAGTAAGTGTAAAGTTGCTATCAGGGGGGACTAATTATAATCCACAAGAGCCAGTTATTCAAAATATAAACAATAGGATCTATACTACTACTCTTTCGGTAAATATCCCTATTTATCCTGAAGGAGGAGCGCAATATTCAAGAATAAGATCAGCTAAAAATCAAACAAGGAATAGTGTAGTCCAGCTTGATAGTGCCATAAAGCAGATAAAAGCAGGTGTTGTTAGTGTGTGGGAAGGATTTGAAACAGCAAAATCTCGTATTGTTGCAGCTAATCAAGGAGTAGAAGCTGCACAAATATCATATAACGGTATTGTGCAAGAGGAAATAGTTGGTTCTAAAACTATACTTGATGTTTTAGATGCTGAACAAAAATTGTATGAAGCAAAAATAACGCGTGTTGATGCTTATAAGAATTCAGTACTTGCTTCATATCAAATGAAATTGTTAACTGGTGAGCTAACTGCTAAAAGTTTAAAACTTAAAGTAAAATATTTTAGTCCTGAAGAAGAGTTTAACAATCTTAAAAAGAAAATGTTTATAGGTTTCTAA	MSKFTITIFITTLLFTGSVIALDLEQALTEGYKNNEELKAAQIKFLNAIEQFPQAFSGFMPNVGLQINRQNSKTKYNKKYVNRLGITPRETASTQGILTIEQSLFNGGASIAALKAAQSGFRASRSEYYAGEQKVLLNLITAYLDCVESKEKYDISESRVRTNIQQVKTVEEKLRLGEATAIDIAAARAGLAAAETNKLAAYADFQGKKANFIKVFGIEANDITMPDLPDRLPISLDEFTRKAAKFNPDINSARHNVTVTKALEMVQKGKLLPQVSVKLLSGGTNYNPQEPVIQNINNRIYTTTLSVNIPIYPEGGAQYSRIRSAKNQTRNSVVQLDSAIKQIKAGVVSVWEGFETAKSRIVAANQGVEAAQISYNGIVQEEIVGSKTILDVLDAEQKLYEAKITRVDAYKNSVLASYQMKLLTGELTAKSLKLKVKYFSPEEEFNNLKKKMFIGF	MQMKKLLPILIGLSLSGFSSLSQAENLMQVYQQARLSNPELRKSAADRDAAFEKINEARSPLLPQLGLGADYTYSNGYRDANGINSNATSASLQLTQSIFDMSKWRALTLQEKAAGIQDVTYQTDQQTLILNTATAYFNVLNAIDVLSYTQAQKEAIYRQLDQTTQRFNVGLVAITDVQNARAQYDTVLANEVTARNNLDNAVEQLRQITGNYYPELAALNVENFKTDKPQPVNALLKEAEKRNLSLLQARLSQDLAREQIRQAQDGHLPTLDLTASTGISDTSYSGSKTRGAAGTQYDDSNMGQNKVGLSFSLPIYQGGMVNSQVKQAQYNFVGASEQLESAHRSVVQTVRSSFNNINASISSINAYKQAVVSAQSSLDAMEAGYSVGTRTIVDVLDATTTLYNAKQELANARYNYLINQLNIKSALGTLNEQDLLALNNALSKPVSTNPENVAPQTPEQNAIADGYAPDSPAPVVQQTSARTTTSNGHNPFRN	92.12	gnl|BL_ORD_ID|4697|hsp_num:0	826	.	.
		799	R_prowazekii	NC_020992.1_865 # 1028414 # 1030183 # 1 # ID=1_865;partial=00;start_type=GTG;rbs_motif=AAGAA;rbs_spacer=15bp;gc_cont=0.302	NC_020992.1_865	1028414	1030183	+	Loose	1190	211.8	novA	29.7	3002522	protein homolog model	n/a	n/a	aminocoumarin antibiotic	antibiotic efflux	ATP-binding cassette (ABC) antibiotic efflux pump	GTGATCAAATACCATGCTTTATCTAAATCTACATTTAGCTTAGGTATTTATTTTTTAAAATTTGATAAAATTAAGATTACTTTATTAACTGTAATTTGTATTTTATTTGGTATTATTCCAGCAATGGATAGTATATTACTTCAAAAAATCATTGATCTAATTGAATCTTTTAGTGATGAAAATGCTCATAACTTGCTGTCATCAATGATTTACTGGGCAATATTTTACGCTCTTTGGTGGGAGAGTATTAATATAGCATATCGTTCATATGATTATTTGTATCTCAAAACTATGCCAGTAATAAAAGGGAAAATACTAAATGAACTTTACAATTATACACAATATCATAGCCATAAATTCTTTCAGGATAATCTAGCAGGGCATATTAGCAATCGTATTACTGAAACTGCAAGGTCATTTGAGATGATTATTTCTATATTCGGCGAAAAACTTCTACGTAAACTTGCGATTATTGTATTTGCATTAATTGCTTTATATTCAGTACATTATGCTTTTGCTACGATATTTATTTTATGGATTACAGTTTTTTTAGGACTGAGTATTCTTTTCTCAGATAAAATGAATCAATACTCATTAAATTATGCTAGAAGTCAATCCTTTGTTGCCGGCAGTATTGTAGATGCAATTAGCAATATTAATGCTGTAAGAATGTTTACAGCACATAAATTTGAACGTCAACATTTAGAAACAAGAGTAGAAAATGCCATAGCTGATGAACAAACTATGCAATTCTTTATGTTTAAATTGCGTTACTCTCTTGGAATGTCGTGTTCAATAATGATTTTTATCATGATTTATTATTTATCGCGACTTCGTAGTGAATTATCTATAAGTATAGGTGATTGTGTGTTAGTGCTAACATTATGTATAAATGTAGCAGACGATATTTGGGATTTAACTCAGGAAATCGGTGATATGTTCGAGCAGATCGGAGCATTTAATCAAGGTTTGTCTTTAATGGCACCACATATTATAACGGATATTGAAAATGCTACTCCTTTAGATATTAAAGAAGGGATTATTGAATTTAGAAATGTCACGTTTAATTATTACCATAATAATAATCTATTTTATAAAAAATCGGTATTAATACCTAGTAAACAAAAAGTCGGACTAGTAGGCTTTTCAGGTTCAGGAAAAACTACTTTTATTAGTTTACTCACTAGATTGCACGATATAGAAGACGGAATGATTTTAATAGATAATCAAAATATTAGAAATGTAACTCAAGATTCTTTAAGAAAAGCAATTAGCCTCATACCTCAAGAACCGGTTCTTTTTCACCGTACCATTTTAGACAATATTAGATACGGGAAAAAAGAAGCTACTCTTGATGAAATTATAGCAGCAGCTAAAGCAGCACATATCCACGATGTTATCGATAATCTACCCGATGGTTACAATACTATGTGTGGAGAGCGTGGGAATAATTTATCTGGCGGTCAACGTCAAAGAATTATCATAGCAAGAGCCATCTTAAAAAATGCTCCTATTTTAATTCTTGATGAAGCAACAAGTAGTTTAGATAGTGAGACTGAAAGCATGATTCAAAATTCAATGGATTATTTAATGCAAAATAAAACCGTGATCGTCATTGCCCATAGATTATCTACTTTACTCAATATGGATAGAATTTTAGTTTTTGAAGCAGGCAGCATAATTGATGATGGTAGTCACACAGAATTATTAAAAAATAGCAAGCTATATAAAAAATTATGGGACTCACAAATAAAAGGATCGATAGTATAA	MIKYHALSKSTFSLGIYFLKFDKIKITLLTVICILFGIIPAMDSILLQKIIDLIESFSDENAHNLLSSMIYWAIFYALWWESINIAYRSYDYLYLKTMPVIKGKILNELYNYTQYHSHKFFQDNLAGHISNRITETARSFEMIISIFGEKLLRKLAIIVFALIALYSVHYAFATIFILWITVFLGLSILFSDKMNQYSLNYARSQSFVAGSIVDAISNINAVRMFTAHKFERQHLETRVENAIADEQTMQFFMFKLRYSLGMSCSIMIFIMIYYLSRLRSELSISIGDCVLVLTLCINVADDIWDLTQEIGDMFEQIGAFNQGLSLMAPHIITDIENATPLDIKEGIIEFRNVTFNYYHNNNLFYKKSVLIPSKQKVGLVGFSGSGKTTFISLLTRLHDIEDGMILIDNQNIRNVTQDSLRKAISLIPQEPVLFHRTILDNIRYGKKEATLDEIIAAAKAAHIHDVIDNLPDGYNTMCGERGNNLSGGQRQRIIIARAILKNAPILILDEATSSLDSETESMIQNSMDYLMQNKTVIVIAHRLSTLLNMDRILVFEAGSIIDDGSHTELLKNSKLYKKLWDSQIKGSIV	MKSALSTWKPSDRPPDPTLPEPPAQLRRIFRLFRPYRGRLAVVGLLVGASSLVAVASPFMLREILDTAIPQGRTGLLSLLALGMILTAVLSSVFGVVQTLISTTVGQRVMHDLRTAVYAQLQRMPLAFFTRTRTGEVQSRIANDIGGMQATVTSTATSLVSNLTAVIATVVAMLALDWRLTVVSLLLLPVFVWISRRVGRERKRITLQRQKQMATMAATVTESLSVSGILLGRTMGRADSLTRSFAEESERLVDLEVRSNMAGRWRMSVIGIVMAAMPAVIYWAAGFVLQSGGTVVSIGTLVAFVSLQQGLFRPAVSLLATGVQMQTSLALFQRIFEYLDLPVDITEPERPVALDKVRGEVRFDGVDFSYEEKDGNTLHGLDLTVPAGGSLAVVGPTGSGKSTLSYLVPRLYDVTGGRVLLDGVDVRDLAFDTLARAVGVVSQETYLFHASVADNLRFAKPDATDEEIEKAARAAQIHEHIVTLPDGYDTLVGERGYRFSGGEKQRLAIARTILRDPPVLVLDEATSALDTRTEHAVQQAIDSLSEGRTTITIAHRLSTVRDADQIVVLDAGRIAERGTHEELIDRDGRYAALVRRDGAPAPAPVPARDERVGAA	95.77	gnl|BL_ORD_ID|1116|hsp_num:0	1210	.	.
		800	R_prowazekii	NC_020992.1_870 # 1038426 # 1039322 # -1 # ID=1_870;partial=00;start_type=ATG;rbs_motif=None;rbs_spacer=None;gc_cont=0.326	NC_020992.1_870	1038426	1039322	-	Loose	1200	99	arnA	25.18	3002985	protein homolog model	n/a	n/a	peptide antibiotic	antibiotic target alteration	pmr phosphoethanolamine transferase	ATGGGAACGCCTGAATTCGCTGTTCCAACTCTTAAAAAACTTATAATTCATCACGAAGTGAAAGCTGTTTTTACACAGCAACCTAAGGCTAAAGGTAGAGGACTTCACTTAGCTAAATCCCCAATACATCAATTAGCATTTGAACATCAAATTCCTGTTTATAGCCCTTCTACTCTTCGTAATGATGAAACAATAAATCTGATTAAGAAAATTGATGCAGATATTATAGTTGTGATTGCGTATGGCTTTATTGTACCGAAAGCTATATTAGAAGCGAAAAAATATGGCTGTCTTAATATCCATCCATCCGATTTACCTCGTCACAGAGGAGCGGCTCCTCTGCAGCGTACTATTATAGAGGGTGACCGTAAAAGTAGTGTATGTATTATGCGTATGGATTCAGGGCTTGATACTGGCGATATATTGTTGAAAGAAGATTTGAATTTAGAAAGAAGAATAACATTGGATGAATTGTCCAATAAATGTGCTCATTTAGGAGCTGAATTACTAATCAAAACACTTGCAAATATTGATAATATAGTACCAATAAAACAGTCAAGTAACGGCATTACTTATGCGCATAAATTAACTAAAGCAGAAGGAAAAATTAATTGGTATGAATCCGCTTATTCTATTGATTGTAAAATAAGGGGTATGAATCCATGGCCTGGAGCATATTTTAGTTATAATGATAAAATAATTAAAATCCTTAGAGCAGAATATTTCAATTACAATCATCATTTTATTCCTGGTACTGTTATTAACAATAAACTAGAAATCGCTTGTGGCAGTGGTATATTACGTGTAAAGAAACTTCAGCAAGAGAGTAAAAAAGCTTTGAATATAGAAGAATTTTTACGTGGTACAAATATTTTAAAAGATACAATATTAAAATAA	MGTPEFAVPTLKKLIIHHEVKAVFTQQPKAKGRGLHLAKSPIHQLAFEHQIPVYSPSTLRNDETINLIKKIDADIIVVIAYGFIVPKAILEAKKYGCLNIHPSDLPRHRGAAPLQRTIIEGDRKSSVCIMRMDSGLDTGDILLKEDLNLERRITLDELSNKCAHLGAELLIKTLANIDNIVPIKQSSNGITYAHKLTKAEGKINWYESAYSIDCKIRGMNPWPGAYFSYNDKIIKILRAEYFNYNHHFIPGTVINNKLEIACGSGILRVKKLQQESKKALNIEEFLRGTNILKDTILK	MTSKAVVFAYHDIGCTGIEALLNAGYEIAAVFTHADDPRENTFYASVARLCAERGIPLHAPEDVNHPLWLERIRQLRPDFLFSFYYRRLLGAELLACAARGAYNLHGSLLPRYRGRAPANWVLVNGETQTGVTLHRMIERADAGPILAQQAVAIDPEDTALSLHGKLRKAAGALLRDSLPLLALGVLPEVEQDESQASHFGRRTPADGLLDWHRPARQLYDLVRAVTQPYPGAFCQVGEQKLIVWSAEVVAGNHGREPGSVLSCDPLRIACGEDSLVLRFGQRGERGLYLAGTQLATELGLVEGARLRGAACSPQRRTRVLILGVNGFIGNHLSERLLRDGRYEVHGMDIGSDAIERLKADPHFHFVEGDIGIHSEWLEYHVKKCDVILPLVAIATPIEYTRNPLRVFELDFEENLRIVRYCVKYGKRVVFPSTSEVYGMCQDPDFDEDRSNLVVGPINKQRWIYSVSKQLLDRVIWAYGQQGLRFTLFRPFNWMGPRLDRLDSARIGSSRAITQLILHLVEGTPIRLVDGGAQKRCFTDVDDGIEALARIIDNRDGRCDGQIVNIGNPDNEASIRQLGEELLRQFEAHPLRAQFPPFAGFREVESRSFYGDGYQDVAHRKPSIDNARRLLDWQPTIELRETIGKTLDFFLHEALREREAQA	45.02	gnl|BL_ORD_ID|1518|hsp_num:0	1643	.	.
		801	R_prowazekii	NC_020992.1_874 # 1046047 # 1047876 # -1 # ID=1_874;partial=00;start_type=GTG;rbs_motif=TAATAT;rbs_spacer=14bp;gc_cont=0.310	NC_020992.1_874	1046047	1047876	-	Loose	1000	243.4	msbA	30.62	3003950	protein homolog model	n/a	n/a	nitroimidazole antibiotic	antibiotic efflux	ATP-binding cassette (ABC) antibiotic efflux pump	GTGATTAAGCAACGGGGTGACAATTTTATGTCTAAAAATAACAATCACAAAAATGCATTTTATCTACTTCTTACATATTTATGGTCGAAGGACTTTGATATCAGATTACGTATTGTTACGTCTCTTATTTGTTTAGTTATAGCTAAAGTAATAAATATTTTTGTTCCAATTGTTTATAAATATATAATAGACGGACTAAATCAAAATTTATCTCTTTCAGTTCTTATTGGCGTTATTATTGGATATGGTGGGACAAAAATACTTGCCCAAATTTTCAGTGAATTACGAAATATAATTTTTTCAAAAGTTGGATGTCAAGCAACACGCTTAGTCGCTTTAAATGTCTTTAAACACATGCATAATTTAAGTATGCGCTTCCATATTACTAGAAAAACAGGTGGTTTAAGTAGGTCAATAGAGCGTGGTACTAAAGGTATTGAAGCAGTGCTACGGTATTCATTATTTAATATTTTCCCGACAAGCTTAGAAATTATATTGGTCATCGGAATATTATGGTATTTTCATGGTATATGGTTTGCAGTAACTCTCTTAATAACAATGATAGTTTATGTGTGTTATACTTTATTAATCAGTACTTGGCGTATTTCATTTGCAAGGGAAATGAACCAAAGCGATAACACTGCAAATAATAGAGCGATCGATAGTTTGTTGAATTTTGAAACAGTTAAATATTTTAATAATGAAGAATATGAGGCAATAAAGTTTAATGATGCTTTACAAGCTTATGAAAAATCAGCTACTAAAATTACTAACAGCCTATCAATTTTGAATATTGGACAGGATGTTATAATATCCTTAGGTCTTGTTTCTTTAATGATACTTTCAGTAAATGCTATTAATCAAAATAAAATGATGGTCGGCGATTTAATAATGGTTAATGCTTATCTATTTCAGTTATCAATCCCACTTTCAATACTTGGTTTTGCTTATAGAGAAATTAAAAATGCTCTAGTGAATATGGAAGATATGTTTAAGTTACTTGATATACCGGCAGAAATACAAGATTCGGTAGATGCTAAGGAGTTAATTATCTCAAAATGTAAAGTCAGTTTCAATAATGTTAGCTTTGCTTATAATAAGGAACGTACTATTTTGCATAATATAACTTTTACAATTGAGAGCGGTAAAACAATAGCAGTTGTAGGTAGCAGCGGTGCCGGTAAATCAACGATATCACGATTGCTTTTTAGGTTTTACGATATTAATAGTGGTAGTATTATTATAGATAATCAAGATATAAGAGAAGTTAAGCAAGGCTCGCTTCGTAAATCTATTGGGATTGTTCCACAAGATACGGTATTGTTTAATGATACAATATATTATAACATCGCATACGGTAATAATGCAGCTAGTTACGATGAAGTTATCGCAGCTTCAAAAAATGCTCATATTCATGAGTTTATTAGCGTACTACCTGAAGGTTATGCGACACAGGTAGGTGAAAGAGGTTTAAAACTTTCAGGTGGTGAAAAACAACGTATTGCAATTGCAAGAACTATCTTAAAAAATCCATCAATATATGTTTTTGATGAAGCGACAAGTTCACTTGATACTAAAACCGAAAAGCTAATTCAAGCAAGTCTTAAAGAGATTTCAGCTAACCATACTACTCTTATCATCGCTCATAGATTATCGACTATTGTTGATGCAGATGAGATTATAGTTTTAGATAATGGCTATATAGTTGAACGAGGAAATCATAAAACATTACTAAAAAACCAAGGCTATTACGCTGAATTATGGTATAAACAGCAGGAGGAATGTAACCAAGATACACAGAATTGTAAGCAAATAATATGTGATGCCTAA	MIKQRGDNFMSKNNNHKNAFYLLLTYLWSKDFDIRLRIVTSLICLVIAKVINIFVPIVYKYIIDGLNQNLSLSVLIGVIIGYGGTKILAQIFSELRNIIFSKVGCQATRLVALNVFKHMHNLSMRFHITRKTGGLSRSIERGTKGIEAVLRYSLFNIFPTSLEIILVIGILWYFHGIWFAVTLLITMIVYVCYTLLISTWRISFAREMNQSDNTANNRAIDSLLNFETVKYFNNEEYEAIKFNDALQAYEKSATKITNSLSILNIGQDVIISLGLVSLMILSVNAINQNKMMVGDLIMVNAYLFQLSIPLSILGFAYREIKNALVNMEDMFKLLDIPAEIQDSVDAKELIISKCKVSFNNVSFAYNKERTILHNITFTIESGKTIAVVGSSGAGKSTISRLLFRFYDINSGSIIIDNQDIREVKQGSLRKSIGIVPQDTVLFNDTIYYNIAYGNNAASYDEVIAASKNAHIHEFISVLPEGYATQVGERGLKLSGGEKQRIAIARTILKNPSIYVFDEATSSLDTKTEKLIQASLKEISANHTTLIIAHRLSTIVDADEIIVLDNGYIVERGNHKTLLKNQGYYAELWYKQQEECNQDTQNCKQIICDA	MHNDKDLSTWQTFRRLWPTIAPFKAGLIVAGVALILNAASDTFMLSLLKPLLDDGFGKTDRSVLVWMPLVVIGLMILRGITSYVSSYCISWVSGKVVMTMRRRLFGHMMGMPVSFFDKQSTGTLLSRITYDSEQVASSSSGALITVVREGASIIGLFIMMFYYSWQLSIILIVLAPIVSIAIRVVSKRFRNISKNMQNTMGQVTTSAEQMLKGHKEVLIFGGQEVETKRFDKVSNRMRLQGMKMVSASSISDPIIQLIASLALAFVLYAASFPSVMDSLTAGTITVVFSSMIALMRPLKSLTNVNAQFQRGMAACQTLFTILDSEQEKDEGKRVIERATGDVEFRNVTFTYPGRDVPALRNINLKIPAGKTVALVGRSGSGKSTIASLITRFYDIDEGEILMDGHDLREYTLASLRNQVALVSQNVHLFNDTVANNIAYARTEQYSREQIEEAARMAYAMDFINKMDNGLDTVIGENGVLLSGGQRQRIAIARALLRDSPILILDEATSALDTESERAIQAALDELQKNRTSLVIAHRLSTIEKADEIVVVEDGVIVERGTHNDLLEHRGVYAQLHKMQFGQ	104.64	gnl|BL_ORD_ID|2191|hsp_num:0	2423	.	.
		802	R_prowazekii	NC_020992.1_915 # 1093904 # 1095478 # 1 # ID=1_915;partial=00;start_type=ATG;rbs_motif=TTTAA;rbs_spacer=13bp;gc_cont=0.304	NC_020992.1_915	1093904	1095478	+	Loose	1900	298.5	MexW	36.43	3003031	protein homolog model	n/a	n/a	macrolide antibiotic; fluoroquinolone antibiotic; tetracycline antibiotic; phenicol antibiotic; disinfecting agents and antiseptics	antibiotic efflux	resistance-nodulation-cell division (RND) antibiotic efflux pump	ATGTTATTGTCTACAATTTGTATTAAACGTCCAATATTTGCTATAGTTTTGAGTCTAATGATCGTAGCTCTCGGAGGAAATTTTTTTACCAAGCTACAAATTAGAGGCGCTCCAGATATTTCAGTGCCTATTATAAATGTTGAAGCGCATTATGCAGGTGCAGATGCATTATATATGGAACAAGAAATCACAACACGTATAGAAAAAGTTTTAAAGACTGTTAAAAATTTAGATTATATAACGTCTCAAAGTTCTACCGGCTCAAGTAGTATTACTTTATCATTTCGATTATCTACAGATATTGAATTAGCATTAAACGATGTTCGTTCTAAAATATCAGATATTAGTTATATGTTTCCACAAGATATGAAAGCCCCATCAGTTACGAAACTTGATACTGATAATTTCCCGAGCCTCTTCATAAGTATTGAAAGTGATCAATATAGCGATTTAGAATTAACACAGATAGTCTCAGATAATATACAAGCACAATTAGATAAACTTGAAAGTGTAGGTAAATCACAAATTTACGGCGGTAGGGAATATATAATGAGAATAGAACCAGATTTCAAAAAATTATATCAATATAAAATTTCTTTATTGGAGATTGAAGCCGCAATAAAAGAGCAAAATAAAGATTATCCAGCCGGAATGATTAAAACAAAAAGTAATAATTTTATAGTAACTCTTACAGGCTCTTTATCCGCACCGGAAGAATTCGGTAATATTATTCTAAAAGTACAAAACGGATGTATAATAAAATTACGAGATATAACAAAAATATCTTTAACTTCTCCTGATGAGGATATAATTTTCAGATATAATGGCAAAAACTCTATTGCTCTTGGTCTCATAAAAGAATCAAAAGCTAATATAATAGATTTATCAAATGAAGTAACTAAAGAATTAGAAAGAATTAAAGCATCAATTCCAAAAGGAATAAGCATTAGTATAGCATACGATGGGGCAAAACCTTTAAAAGCATCAATTTATGCAGTATTTAAAACAATGTTTGAAGCATTAATATTAGTAGTTTTAGTAACTTATTTGTTTCTTGCTTCTGCTAAAATTAGCTTAATTCCGTTTGTAACGATTCCTGTATCGTTGATCGGTACTTTTAGCATAATGTATGCTTTTGGATTTTCTATTAATGTATTTACACTCCTTGCTATGATACTTGCTATAGGTTTAGTTGTCGATGATGCAATAGTGATGCTTGAAAACATTTTTAGATATAATGAAATGGGGTATAAACCAATGGAAGCGGCTATGCTTGCTTCTAAAGAAATTGGCTTTGCAATAATCACTATGACTATTACACTTGCTGCCGTGTTTGTACCAATCGGTTTTATTGAAGGCTTTATCGGGAAATTATTTATTGAATTTGCTTGGACTTTAGCATTTTGCGTTTTGTTCTCAGGATTTGTTGCTGTCACTTTAACTCCTATGATGTCAAGTCATATGGTAACAAAACATAACACGAACTTAGCAAAATTCTTAGTAAGATTTCATGATATGCTACAATTCGTTCAAAATAGATATATTTATTATCTAAAGTTAGCTCTCGATAATTAA	MLLSTICIKRPIFAIVLSLMIVALGGNFFTKLQIRGAPDISVPIINVEAHYAGADALYMEQEITTRIEKVLKTVKNLDYITSQSSTGSSSITLSFRLSTDIELALNDVRSKISDISYMFPQDMKAPSVTKLDTDNFPSLFISIESDQYSDLELTQIVSDNIQAQLDKLESVGKSQIYGGREYIMRIEPDFKKLYQYKISLLEIEAAIKEQNKDYPAGMIKTKSNNFIVTLTGSLSAPEEFGNIILKVQNGCIIKLRDITKISLTSPDEDIIFRYNGKNSIALGLIKESKANIIDLSNEVTKELERIKASIPKGISISIAYDGAKPLKASIYAVFKTMFEALILVVLVTYLFLASAKISLIPFVTIPVSLIGTFSIMYAFGFSINVFTLLAMILAIGLVVDDAIVMLENIFRYNEMGYKPMEAAMLASKEIGFAIITMTITLAAVFVPIGFIEGFIGKLFIEFAWTLAFCVLFSGFVAVTLTPMMSSHMVTKHNTNLAKFLVRFHDMLQFVQNRYIYYLKLALDN	MAFTDPFIRRPVLASVVSLLIVLLGMQAFSKLVIREYPQMENALITVTTLYAGANAETIQGYITQPLQQSLASAEGIDYMTSVSRQNYSTISIYARIGANTDRLVTELLAKSNEVKSQLPPDAEDPVLQKEAADASALMYISFYSEQMNNPQITDYLSRVIQPKLATLPGIAEAEILGNQVFAMRLWLDPVKMAAFGVTAGEINQAVQQYNFLAAAGEVKGQLVVTSVNASTDLKSPQAFAAIPVKTDGDRRVLMGDVARVELGAASYDAISSFNGIPSVYIGIKGTPSANPLDVIKEVRAKMPELEEQLPPNLKVSIAYDATRFIQASIDEVVKTLGEAVLIVIVVVFLFLGAFRSVLIPVVTIPLSMIGVLFFMQAMGYSINLLTLLAMVLAIGLVVDDAIVVVENIHRHIEEGKPPFEAALEGAREIAVPVVSMTITLAAVYAPIGFLTGLTGALFKEFAFTLAGAVIISGIVALTLSPMMCSRLLRHEENPSGLAHRLDLIFEGLKQRYQRALHGTLDTRPVVLVFAVLVLALIPVLLMFTKKELAPEEDQGIVFLMTNSPQTANLDYLNRYTAEFEGIFRSFPEYYSAFQINGYNGVQAGIGGMLLKPWDEREKSQMELLHAVQAKLNEIPGVQIFAFNLPSLPGTGEGLPFQFVLNTANDYESLLQVAQRVKQRASESGKFAFLDLDLAFDKPELVVDIDREKAAQMGVSMQDLGVALASLLGEGEINRFTIDGRSYKVIAQVERPYRDNPGWLGSYYVKSRNGQLVALSTLIETHERARPRQLNQFQQLNSAIISGFPIVSMGEAIETVQQIAREEAPRGFAVDYAGASRQYVQEGSALLVTFGLALAIIFLVLAAQFESFRDPLVIMVTVPLSICGALIPLFLGVSSLNIYTQVGLVTLIGLISKHGILIVEFANQLRHEQGLGRREAIEQAAAIRLRPVLMTTAAMVLGVIPLILATGAGAVSRFDIGIVIATGMSVGTLFTLFVLPCIYTLVARPDAPPGVTQAANAH	51.47	gnl|BL_ORD_ID|2023|hsp_num:0	2208	.	.
		803	R_prowazekii	NC_020992.1_916 # 1095689 # 1096930 # 1 # ID=1_916;partial=00;start_type=ATG;rbs_motif=AAGAT;rbs_spacer=15bp;gc_cont=0.308	NC_020992.1_916	1095689	1096930	+	Loose	1900	239.6	MexW	35.06	3003031	protein homolog model	n/a	n/a	macrolide antibiotic; fluoroquinolone antibiotic; tetracycline antibiotic; phenicol antibiotic; disinfecting agents and antiseptics	antibiotic efflux	resistance-nodulation-cell division (RND) antibiotic efflux pump	ATGGTAATAGGTGTAGGAGGTAGTGAAAATGTTTTTGGGTTTATTCCATTAAAAGACTGGAGCGCACGTTCTCGCTCACAAAAAACTATTAAGAATATGTTAAATAAACAGTTTTCTAAAATACCTGGCATGTCGGTTTTCGCTATGGAGCCACGTTCAATGATTAGCGTGAATGCCACTAGTCCTATAGAATTTACTATTCAAACAAACCTTGAATATAAGGATTTAGATAAAATATCACAACAATTTATTGATATAATGAGAGCAAATCCCATTTTCTTAAACGTCAATAGAAATTTACAATCGGCAATGCCTACTATAAATATAGAAGTCAACCGTGATAAGGCTTATTTATACGGAATGGATTTAGCAAATATAGGTAAAACATTACAATATTTAATTGCAGGTCAACAAATTGGTGCTTTTAGAATGGGGAATAATTTATATAATGTGATATTACAATTTAATCAAAAAGATCGACAAGATATTAGCGATTTGAGTAAAATTTTAATTAGAACAAAAAATAATAATATGTTACCGCTTGAATCAATAGCTAATATTAGGGAAAAAATATCACTAAAATCATATTATCATTATAATAATTCAAAATCTGTTACTATTTCTTCCGATCTTGCTCCTGACGTCAAAATTAATGATGCAATTAACATAATCAATAAAATAGCCGCACAGTTACTTGATCCTAATAATACTATAATTGAATATATAGGAGAAATTAAACAAATGAAAGAGGTAGACAATAATATACTTATAACATTTGTATTTTCTCTTGTATTTATCTATTTGGTACTTGCAGCTCAATTTGAAAGCTTTACTGACCCTTTATTAATATTACTCGCTGTACCTTTCTCAATAACTGGCGGGGTGCTGACACTTTGGCTTGCCGGTAATAGTCTTAATATGTATAGTAATATTGGACTTATTACTTTAATTGGATTAGTTACTAAGAATGCTATTATGATAGTAGAATTTGCTAATCAGCTAAGAGCAAAAGGTTTAAATGTTCGAGAAGCGATAATAGAATCTTCAAAACTGCGCTTACGTCCGATTCTTATGACTACCGTTGCTGCTATCGTTGGAGCATTACCTTTAGTTTTTGCAGATGGTGCCGGTGCTGCTTCTCGTAATTCTATAGGTTTTGTAATAGTTGGTGGATTAAGTATCGGTACTATATTTACAATATTTGCTATACCTGTAATATACCAAACTTTTAAGAAGGATTAA	MVIGVGGSENVFGFIPLKDWSARSRSQKTIKNMLNKQFSKIPGMSVFAMEPRSMISVNATSPIEFTIQTNLEYKDLDKISQQFIDIMRANPIFLNVNRNLQSAMPTINIEVNRDKAYLYGMDLANIGKTLQYLIAGQQIGAFRMGNNLYNVILQFNQKDRQDISDLSKILIRTKNNNMLPLESIANIREKISLKSYYHYNNSKSVTISSDLAPDVKINDAINIINKIAAQLLDPNNTIIEYIGEIKQMKEVDNNILITFVFSLVFIYLVLAAQFESFTDPLLILLAVPFSITGGVLTLWLAGNSLNMYSNIGLITLIGLVTKNAIMIVEFANQLRAKGLNVREAIIESSKLRLRPILMTTVAAIVGALPLVFADGAGAASRNSIGFVIVGGLSIGTIFTIFAIPVIYQTFKKD	MAFTDPFIRRPVLASVVSLLIVLLGMQAFSKLVIREYPQMENALITVTTLYAGANAETIQGYITQPLQQSLASAEGIDYMTSVSRQNYSTISIYARIGANTDRLVTELLAKSNEVKSQLPPDAEDPVLQKEAADASALMYISFYSEQMNNPQITDYLSRVIQPKLATLPGIAEAEILGNQVFAMRLWLDPVKMAAFGVTAGEINQAVQQYNFLAAAGEVKGQLVVTSVNASTDLKSPQAFAAIPVKTDGDRRVLMGDVARVELGAASYDAISSFNGIPSVYIGIKGTPSANPLDVIKEVRAKMPELEEQLPPNLKVSIAYDATRFIQASIDEVVKTLGEAVLIVIVVVFLFLGAFRSVLIPVVTIPLSMIGVLFFMQAMGYSINLLTLLAMVLAIGLVVDDAIVVVENIHRHIEEGKPPFEAALEGAREIAVPVVSMTITLAAVYAPIGFLTGLTGALFKEFAFTLAGAVIISGIVALTLSPMMCSRLLRHEENPSGLAHRLDLIFEGLKQRYQRALHGTLDTRPVVLVFAVLVLALIPVLLMFTKKELAPEEDQGIVFLMTNSPQTANLDYLNRYTAEFEGIFRSFPEYYSAFQINGYNGVQAGIGGMLLKPWDEREKSQMELLHAVQAKLNEIPGVQIFAFNLPSLPGTGEGLPFQFVLNTANDYESLLQVAQRVKQRASESGKFAFLDLDLAFDKPELVVDIDREKAAQMGVSMQDLGVALASLLGEGEINRFTIDGRSYKVIAQVERPYRDNPGWLGSYYVKSRNGQLVALSTLIETHERARPRQLNQFQQLNSAIISGFPIVSMGEAIETVQQIAREEAPRGFAVDYAGASRQYVQEGSALLVTFGLALAIIFLVLAAQFESFRDPLVIMVTVPLSICGALIPLFLGVSSLNIYTQVGLVTLIGLISKHGILIVEFANQLRHEQGLGRREAIEQAAAIRLRPVLMTTAAMVLGVIPLILATGAGAVSRFDIGIVIATGMSVGTLFTLFVLPCIYTLVARPDAPPGVTQAANAH	40.57	gnl|BL_ORD_ID|2023|hsp_num:0	2208	.	.
		804	R_prowazekii	NC_020992.1_928 # 1107724 # 1109283 # 1 # ID=1_928;partial=00;start_type=ATG;rbs_motif=None;rbs_spacer=None;gc_cont=0.318	NC_020992.1_928	1107724	1109283	+	Loose	900	207.2	emrY	30.77	3000254	protein homolog model	n/a	n/a	tetracycline antibiotic	antibiotic efflux	major facilitator superfamily (MFS) antibiotic efflux pump	ATGCCAAACAATGATTTGAAAACACCTCCACTTTCTAAAAAGCAATTATTGGCTTTTTTCGGTATGATTGTTGGCATGTTTATGTCAGTACTTGATATTCAAATTGTTGCTAGCTCATTATCTGTAATAGCTGCTGGTCTTGCTGCTTCAAGCGATGAACTTTCTTGGGTTCAAACATCGTACTTAATAGCTGAAGTTATCATTATTCCTATTACCGGATTTTTAGCAAGATTACTTTCGACCAGAATCTGTTATTTTATTGCAGCTTTAGGATTTACTATTATGAGTGTATTATGTTCGCTTGCAAATAATATTGAATCTATGATTATCTTTAGGGCATTACAAGGATTCTTTGGCGGCGCTATGATACCGCTAGTCTTTAGTACAGTTTATATCATTTTTCCTGCATCACAACGTCCTACAGTTACTATCTTAATTGGACTTGTCGTAACTGTTGCACCGACTTTAGGACCTACGCTCGGGGGATATATTACGGAGATTTTATCATGGCATTTTATGTTTTTATTAAACGTCATACCAGGTATTTTCGTATGCACTGTAGTATTCTTGTATGTGAATTTTGATAAACCAAATTATCAATTACTAAAAAATTTTGATTTTCTTGGTATATTATTAATGTCTTTAACTCTTGGATTATTACAGTATGTTTTAGAAGAAGGCAATAAAGAAGGTTGGCTTGACGATAATCTAATATTATTCTTAAGCATTACAGTAGCTTTAGGTTTTATTTTATTAATTATTCGAGAATTAACATTTATTAACCCAATTTTAGATTTAAAAACATTCCTTTATAAAGACTTTACTTTTGGCTGCATTTATTCATTCGTTATGGGTATCGGGTTATACGGTGCAGTATATATATTACCACTATTTCTCTTTACTATTGCTGAATATGATACATTACAAATTGGTGCTACTATGATGGTAACAGGTGTAGCGCAATTTTTATCCGCACCACTCGCAGGCAGAATGTTAGGGCTAGGTATAGATTTACGCATGATGCTTACTATAGGGCTAGGAGGATTCGCGCTTGGATGTCATTTGAATAGTTGTCTAACACCTGATTCTAAATTTGCTGCCTTTATACTTCCACAATTTGTTAGAGGGTTTTCCTTAATGTTTTGTTTTATACCGACTAATAATATAGCTCTTGGCAACATGCCCAAAGAAAAAGTAGGTAATGCTAGTGGGCTTTATAATCTTACTCGTAATTTAGGAGGAGCAGTAGGACTTGCAATAATCAGTACTATACTTAGTAACGATACTAAAATCTTCATGCAATATTTATCAGAAAATATATCGTATACTTCTATAATAGCATTAACGCGACTAGATTCCTATACTGAATTATTAAGCGGGAAAATTCTTAATCCTGAACAAGGATCATATTTGTTATTAGCAAACAAATTAAATAATGATGCTTTTGTAATTGCAATAAATAATATATTTAATATGATAGGATTATTATTTGTATTTATAATGCTACTAATACCTTTTACCTCAAATATTAAATTAACCGAAAATGTTAATGTTCACTAA	MPNNDLKTPPLSKKQLLAFFGMIVGMFMSVLDIQIVASSLSVIAAGLAASSDELSWVQTSYLIAEVIIIPITGFLARLLSTRICYFIAALGFTIMSVLCSLANNIESMIIFRALQGFFGGAMIPLVFSTVYIIFPASQRPTVTILIGLVVTVAPTLGPTLGGYITEILSWHFMFLLNVIPGIFVCTVVFLYVNFDKPNYQLLKNFDFLGILLMSLTLGLLQYVLEEGNKEGWLDDNLILFLSITVALGFILLIIRELTFINPILDLKTFLYKDFTFGCIYSFVMGIGLYGAVYILPLFLFTIAEYDTLQIGATMMVTGVAQFLSAPLAGRMLGLGIDLRMMLTIGLGGFALGCHLNSCLTPDSKFAAFILPQFVRGFSLMFCFIPTNNIALGNMPKEKVGNASGLYNLTRNLGGAVGLAIISTILSNDTKIFMQYLSENISYTSIIALTRLDSYTELLSGKILNPEQGSYLLLANKLNNDAFVIAINNIFNMIGLLFVFIMLLIPFTSNIKLTENVNVH	MAITKSTPAPLTGGTLWCVTIALSLATFMQMLDSTISNVAIPTISGFLGASTDEGTWVITSFGVANAIAIPVTGRLAQRIGELRLFLLSVTFFSLSSLMCSLSTNLDVLIFFRVVQGLMAGPLIPLSQSLLLRNYPPEKRTFALALWSMTVIIAPICGPILGGYICDNFSWGWIFLINVPMGIIVLTLCLTLLKGRETETSPVKMNLPGLTLLVLGVGGLQIMLDKGRDLDWFNSSTIIILTVVSVISLISLVIWESTSENPILDLSLFKSRNFTIGIVSITCAYLFYSGAIVLMPQLLQETMGYNAIWAGLAYAPIGIMPLLISPLIGRYGNKIDMRLLVTFSFLMYAVCYYWRSVTFMPTIDFTGIILPQFFQGFAVACFFLPLTTISFSGLPDNKFANASSMSNFFRTLSGSVGTSLTMTLWGRRESLHHSQLTATIDQFNPVFNSSSQIMDKYYGSLSGVLNEINNEITQQSLSISANEIFRMAAIAFILLTVLVWFAKPPFTAKGVG	101.37	gnl|BL_ORD_ID|492|hsp_num:0	540	.	.
		805	R_prowazekii	NC_020992.1_13 # 14992 # 19110 # -1 # ID=1_13;partial=00;start_type=ATG;rbs_motif=AATTTT;rbs_spacer=15bp;gc_cont=0.348	NC_020992.1_13	14992	19110	-	Loose	3000	1037.7	Helicobacter pylori rpoB mutation conferring resistance to rifampicin	52.56	3007051	protein variant model	K2068R	n/a	rifamycin antibiotic	antibiotic target alteration; antibiotic target replacement	rifamycin-resistant beta-subunit of RNA polymerase (rpoB)	ATGAGCGTAGTTAATTTTTATGGACAATTAAGTAATACTCAACAATTTGACCAGATAAGGATTAATATAGCCAGTCCTGATCAGGTACGTTCTTGGTCTTTTGGTGAAGTAACAAAACCTGAAACGATTAATTATCGCACTTTTAAACCTGAGAAAGACGGTTTATTTTGTGCAAGAATTTTTGGTCCAGTCAAAGATTATGAATGTCTCTGCGGTAAATATAAGCGGATGAAAAACCGTGGCATTACATGTGAGAAATGTGGTGTTGAAGTTACAGTTTCTAGAGTAAGACGTGAACGAATGGGACATATTGAGCTTGCGGCTCCCGTTGCTCATATTTGGTTTTTAAAGTCACTTCCTTCGAGAATTAGTACGCTTCTTGATATGACAATGCGAGATGTGGAAAAGATTCTTTATTTTGAAAATTATGTAGTAGTTGATCCAGGGTTATCAATTTTACAAAAAGGAGAACTTTTGACAGAAGAAGAATTACAAAAAGCAAAAGATAAGTATGGTGAAGATGCATTTACTGCTTCTATAGGTGCAGAAGTAATACAACAAATGCTTAAAGAGCTTGATTTTTCAAAGTTAAAGCAAGAATTATACGATGAATTACACATTACTTCTTCAGAAGTCAAAAAGAAAAAATTAGTAAAGCGTTTAAAATTAGTCGAGGATTTTTTAGAGTCAGAAAATAAGCCTGAATGGATGATTATGGATGTTTTACCTGTGATCCCTCCTGAAATTAGACCGCTTGTTATGCTTGATGGTGGAAGATTTGCTACTTCAGACTTAAATGAACTTTATAGAAGGGTAATTAATAGAAATAATCGTTTAAAGAAATTAATAGAGTCAAAAGCTCCTGACATAATAGTCAGAAATGAAAAAAGAATGTTACAAGAAGCTGTGGATGCGTTATTTGACAATGGTCGTCGCGGTAGAGCAGCAAAAAATGCTAATAAGCGCCCATTTAAGTCATTAAGTGATATGCTTAAAGGTAAGCAAGGTCGTTTTCGTCAGAATTTACTCGGTAAGAGGGTTGATTATTCAGGACGTTCAGTGATCGTAGTAGGGCCTGAGCTTAAACTTCATCAATGCGGTTTACCTAAAAAAATGGCTCTAGAACTATTTAAGCCGTTTATTTATTCTAAGCTTGAGTTGTATGGTATTGCTACAACTATTAAGGCTGCTAAAAGAATGGTGGAAGCGGAAAAGCCTGAAGTTTGGGATGTACTTGAAGAGGTAATTAGAGAGCATCCGGTTTTACTGAATAGAGCTCCAACTTTACATAGGCTTGGTATTCAAGCATTTGAACCTCTATTAATCGAAGGTAAAGCAATACAGCTTCATCCGCTTGTTTGTGCTGCGTTTAATGCGGATTTTGATGGTGATCAGATGGCGGTACATATTCCATTATCGATTGAAGCACAGCTTGAAGCTAGGGTATTTATGATGTCTACAAATAATATCTTAAGTCCTGCAAATGGACGTCCTATTATTGTACCAGATAAAGATATAGTACTTGGTTTATATTATCTTACTATTGCATTTGATAATGAAGTAGGCGAAGGGATGATGTTCTCAGATTTAGCTGAAATGGAACACGCGTTATATAATAAATTTATCACTATTCATACAAAGATCAAATATCGCAGAGATCAGTTAAATGCTGAAGGTAAAATGGTACCTGTTATCATTGATACTACATATGGTAGGTTAATGGTCGGTGAGTTATTACCTTCTAATCCTAATATAGAGTTTAAGTTTATTAATAAACAGCTAACTAAAAAAGATATATCATTAGTTATAGATTTAGTTTATCGTCACTGTGGTCAAAAAGCGACAGTTATTTTTGCTGATCAGTTAATGAAATTAGGCTTTAAATATGCTTGCTCTTCAGGTATTTCTTTTGGAATGGATGATATGGTAGTGCCAGAATCTAAGAGTACTCATATCAATGAAACACAACTTGAGATAAAAGAATTTGAACAACAATATTCAAATGGTTTAATTACTTATGGAGAGAAATATAATAAAGTAGTTGATGCTTGGTCAAGATGTACAGATAGAGTAGCAAACGATATGATGAAAGAGATTGCTACGCCACCAGTTAATGATTATCCAAATCATCAGAAAATAAATGCTATATATATGATGGCTATTTCTGGAGCAAGGGGTTCTTTCCAGCAGATTAAGCAGCTAGGTGGTATGCGAGGTTTAATGACGAAATCAAACGGTCAAATTATACAAACGCCTATTATCTCTAACTTTAAGGAAGGCTTAACTGAATTTGAGTGTTTTAATTCTGCTAATGGAATGCGTAAAGGGCAAATAGATACTGCTTTAAAAACAGCAAGTTCAGGTTATTTAACGAGGAAATTAGTCGATGTTGCACAAGATTGTATTATTACTGAAAAAGATTGTGGTACTGATAAAGGAATTGAAGTGAAGAGCGTTATTGAAGGCGGAGAAATTATAGTGCCTTTAGCTGAAAAGATTTTAGGCCGTACTGCTGCTATCGATATATTTCATCCTGTTACTAATGATCTCATTCTCAATAAAGGTGAGCTTATTAATGAATCAAAACTGGAACAAATTGAGTCAGCTGGACTTGACAGAATTATGATTAAATCTGTATTAACCTGTGAAAGTAGTACCGGTATATGTAGCATATGTTATGGTAGGGATCTTGCTACTGGTACATTAGTATCAGAGGGTGAGGCAATAGGTGTTATCGCGGCCCAATCTATTGGGGAACCTGGTACACAGCTTACAATGAGAACCTTTCATATAGGAGGAGCTGCAACAAAAGGTGCTGAAGTTTCTTCCGTAGAAGCATCCTATGACGCAAAAGTAAAAATTATAAGTCGTAACGTTGTTATTAATTCCGAAGAACGAAAAATTGTTATGAGTCGTAATTGTGAATTATTATTGCTTGATAATAACGGTAATGAAAAAGCTCGTCATAAAATTCCATATGGTGCTAGATTACTTGTTGATGACGGTGATATGGTGATTAAAACACAAAAACTAGCAGAATGGGATCCTTATACTATACCAATTATAACAGAGAAGTCAGGTAAAGTTTTATTCAAAGATATGGTTGAGGGTATTTCTATTCGTGATGTAACTGATGAAGCTACTGGGATACCTAGTAAAGTTATTATTGAATCAAAGCAATATTCACGTGGTGCAGAATTACGTCCGCGTATACAGCTTTTAGATTCTAAAGGTGAAGTTATAACCTTATCAAATGGTTTAGAAGCTAGATATTACTTACCGGTTGGAGCAGTGTTAAGTGTAGAAGATGGAATACAAATATCGGTAGGTGATATCATTGCACGTATACCTAAAGAATCAACCACTACTAAAGATATTACCGGTGGTTTACCAAGAGTTGCTGAACTTGTAGAAGCAAGACGTCCTAAAGATCATGCAGTGATCGCTGAGGTTGATGGTAGAGTAGAATTCGGTAAAGACTATAAATCTAAGAGACGTATTATTATACATCCAATTGATGGAACAATGTCTATTGAATATATGGTACCTAAAGGCAAGCATGTTGTAGTGAACGAAGGAGACTTTGTTAAAAAAGGTGATTTATTAATTGATGGTAATCCTGTACTGCAAGATATTTTAAAAGTAATGGGTGTAGAAGTGCTTGCAAATTATATTGTTAAGGAGGTTCAAGCTGTTTATCGCCTACAAGGTGTAAAAATTGATGATAAACACATAGAAGTTATTATCCGTCAGATGTTACAAAAAGTAGAAGTTACAGATTCAGGTGGCACTACATTACTAGTAGGTGAAAAAATAGATAGGCATGAATTTGATGAAATAAATGCAAAAGCTATGAAAAACGGTTTAAAACCTGCTGAAGCACAATTAATATTACAAGGTATTACTAAAGCTTCTCTACAAACTAGATCATTTATTTCTGCTGCATCATTCCAAGAGACTACTAGAGTTTTAACTGAAGCAGCGATTGCAGGTAAAGTAGATAAGTTACGAGGACTAAAAGAAAACGTGATAGTTGGGCGATTAGTACCTGCTGGCACTGGTTACTTTATGGATAAAATGCGTAAAGCAGCTGTAAAGCTTGATGAAGAGAATGTATAA	MSVVNFYGQLSNTQQFDQIRINIASPDQVRSWSFGEVTKPETINYRTFKPEKDGLFCARIFGPVKDYECLCGKYKRMKNRGITCEKCGVEVTVSRVRRERMGHIELAAPVAHIWFLKSLPSRISTLLDMTMRDVEKILYFENYVVVDPGLSILQKGELLTEEELQKAKDKYGEDAFTASIGAEVIQQMLKELDFSKLKQELYDELHITSSEVKKKKLVKRLKLVEDFLESENKPEWMIMDVLPVIPPEIRPLVMLDGGRFATSDLNELYRRVINRNNRLKKLIESKAPDIIVRNEKRMLQEAVDALFDNGRRGRAAKNANKRPFKSLSDMLKGKQGRFRQNLLGKRVDYSGRSVIVVGPELKLHQCGLPKKMALELFKPFIYSKLELYGIATTIKAAKRMVEAEKPEVWDVLEEVIREHPVLLNRAPTLHRLGIQAFEPLLIEGKAIQLHPLVCAAFNADFDGDQMAVHIPLSIEAQLEARVFMMSTNNILSPANGRPIIVPDKDIVLGLYYLTIAFDNEVGEGMMFSDLAEMEHALYNKFITIHTKIKYRRDQLNAEGKMVPVIIDTTYGRLMVGELLPSNPNIEFKFINKQLTKKDISLVIDLVYRHCGQKATVIFADQLMKLGFKYACSSGISFGMDDMVVPESKSTHINETQLEIKEFEQQYSNGLITYGEKYNKVVDAWSRCTDRVANDMMKEIATPPVNDYPNHQKINAIYMMAISGARGSFQQIKQLGGMRGLMTKSNGQIIQTPIISNFKEGLTEFECFNSANGMRKGQIDTALKTASSGYLTRKLVDVAQDCIITEKDCGTDKGIEVKSVIEGGEIIVPLAEKILGRTAAIDIFHPVTNDLILNKGELINESKLEQIESAGLDRIMIKSVLTCESSTGICSICYGRDLATGTLVSEGEAIGVIAAQSIGEPGTQLTMRTFHIGGAATKGAEVSSVEASYDAKVKIISRNVVINSEERKIVMSRNCELLLLDNNGNEKARHKIPYGARLLVDDGDMVIKTQKLAEWDPYTIPIITEKSGKVLFKDMVEGISIRDVTDEATGIPSKVIIESKQYSRGAELRPRIQLLDSKGEVITLSNGLEARYYLPVGAVLSVEDGIQISVGDIIARIPKESTTTKDITGGLPRVAELVEARRPKDHAVIAEVDGRVEFGKDYKSKRRIIIHPIDGTMSIEYMVPKGKHVVVNEGDFVKKGDLLIDGNPVLQDILKVMGVEVLANYIVKEVQAVYRLQGVKIDDKHIEVIIRQMLQKVEVTDSGGTTLLVGEKIDRHEFDEINAKAMKNGLKPAEAQLILQGITKASLQTRSFISAASFQETTRVLTEAAIAGKVDKLRGLKENVIVGRLVPAGTGYFMDKMRKAAVKLDEENV	MSKKIPLKNRLRADFTKTPTDLEVPNLLLLQRDSYDSFLYSKEGKESGIEKVFKSIFPIQDEHNRITLEYAGCEFGKSKYTVREAMERGITYSIPLKIKVRLILWEKDTKSGEKNGIKDIKEQSIFIREIPLMTERTSFIINGVERVVVNQLHRSPGVIFKEEESSTSLNKLIYTGQIIPDRGSWLYFEYDSKDVLYARINKRRKVPVTILFRAMDYQKQDIIKMFYPLVKVRYENDKYLIPFASLDANQRMEFDLKDPQGKVILLAGKKLTSRKIKELKENHLEWVEYPMDILLNRHLAEPVMVGKEVLLDMLTQLDKNKLEKIHDLGVQEFVIINDLALGHDASIIQSFSADSESLKLLKQTEKIDDENALAAIRIHKVMKPGDPVTTEVAKQFVKKLFFDPERYDLTMVGRMKMNHKLGLHVPDYITTLTHEDIITTVKYLMKIKNNQGKIDDRDHLGNRRIRAVGELLANELHSGLVKMQKTIKDKLTTMSGAFDSLMPHDLVNSKMITSTIMEFFMGGQLSQFMDQTNPLSEVTHKRRLSALGEGGLVKDRVGFEARDVHPTHYGRICPIETPEGQNIGLINTLSTFTRVNDLGFIEAPYKKVVDGKVVGETIYLTAIQEDSHIIAPASTPIDEEGNILGDLIETRVEGEIVLNEKSKVTLMDLSSSMLVGVAASLIPFLEHDDANRALMGTNMQRQAVPLLRSDAPIVGTGIEKIIARDSWGAIKANRAGVVEKIDSKNIYILGESKEEAYIDAYSLQKNLRTNQNTSFNQVPIVKVGDKVGAGQIIADGPSMDRGELALGKNVRVAFMPWNGYNFEDAIVVSECITKDDIFTSTHIYEKEVDARELKHGVEEFTADIPDVKEEALAHLDESGIVKVGTYVSAGMILVGKTSPKGEIKSTPEERLLRAIFGDKAGHVVNKSLYCPPSLEGTVIDVKVFTKKGYEKDARVLSAYEEEKAKLDMEHFDRLTMLNREELLRVSSLLSQAILEEPFSHNGKDYKEGDQIPKEEIASINRFTLASLVKKYSKEVQNHYEITKNNFLEQKKVLGEEHEEKLSILEKDDILPNGVIKKVKLYIATKRKLKVGDKMAGRHGNKGIVSNIVPVADMPYTADGEPVDIVLNPLGVPSRMNIGQILEMHLGLVGKEFGKQIARMLEDKTKDFAKELRAKMLEIANAINEKDPLTIHALENCSDEELLEYAKDWSKGVKMAIPVFEGISQEKFYKLFELAKIAMDGKMDLYDGRTGEKMRERVNVGYMYMIKLHHLVDEKVHARSTGPYSLVTHQPVGGKALFGGQRFGEMEVWALEAYGAAHTLKEMLTIKSDDIRGRENAYRAIAKGEQVGESEIPETFYVLTKELQSLALDINIFGDDVDEDGAPKPIVIKEDDRPKDFSSFQLTLASPEKIHSWSYGEVKKPETINYRTLKPERDGLFCMKIFGPTKDYECLCGKYKKPRFKDIGTCEKCGVAITHSKVRRFRMGHIELATPVAHIWYVNSLPSRIGTLLGVKMKDLERVLYYEAYIVKEPGEAAYDNEGTKLVMKYDILNEEQYQNISRRYEDRGFVAQMGGEAIKDLLEEIDLITLLQSLKEEVKDTNSDAKKKKLIKRLKVVESFLNSGNRPEWMMLTVLPVLPPDLRPLVALDGGKFAVSDVNELYRRVINRNQRLKRLMELGAPEIIVRNEKRMLQEAVDVLFDNGRSTNAVKGANKRPLKSLSEIIKGKQGRFRQNLLGKRVDFSGRSVIVVGPNLKMDECGLPKNMALELFKPHLLSKLEERGYATTLKQAKRMIEQKSNEVWECLQEITEGYPVLLNRAPTLHKQSIQAFHPKLIDGKAIQLHPLVCSAFNADFDGDQMAVHVPLSQEAIAECKVLMLSSMNILLPASGKAVAIPSQDMVLGLYYLSLEKSGVKGEHKLFSSVNEIITAIDTKELDIHAKIRVLDQGNIIATSAGRMIIKSILPDFIPTDLWNRPMKKKDIGVLVDYVHKVGGIGITATFLDNLKTLGFRYATKAGISISMEDIITPKDKQKMVEKAKVEVKKIQQQYDQGLLTDQERYNKIIDTWTEVNDKMSKEMMTAIAQDKEGFNSIYMMADSGARGSAAQIRQLSAMRGLMTKPDGSIIETPIISNFKEGLNVLEYFNSTHGARKGLADTALKTANAGYLTRKLIDVSQNVKVVSDDCGTHEGIEITDIAVGSELIEPLEERIFGRVLLEDVIDPITNEILLYADTLIDEEGAKKVVEAGIKSITIRTPVTCKAPKGVCAKCYGLNLGEGKMSYPGEAVGVVAAQSIGEPGTQLTLRTFHVGGTASRSQDEREIVASKEGFVRFYNLRTYTNKEGKNIIANRRNASILVVEPKIKAPFDGELRIETVYEEVVVSVKNGDQEAKFVLRRSDIVKPSELAGVGGKIEGKVYLPYASGHKVHKGGSIADIIQEGWNVPNRIPYASELLVKDNDPIAQDVYAKEKGVIKYYVLEANHLERTHGIKKGDMVSEKGLFAVIADDNGREAARHYIARGSEILIDDNSEVSTNSVISKPTTNTFKTIATWDPYNTPIIADFKGKVGFVDVIAGVTVAEKEDENTGITSLVVNDYIPSGYKPSLFLEGANGEEMRYFLEPKTSIAISDGSSVEQAEVLAKIPKATVKSRDITGGLPRVSELFEARKPKPKDVAILSEVDGIVSFGKPIRNKEHIIVTSKDGRSMDYFVDKGKQILVHADEFVHAGEAMTDGVISSHDILRISGEKELYKYIVSEVQQVYRRQGVSIADKHIEIIVSQMLRQVRILDSGDSKFIEGDLVSKKLFKEENARVIALKGEPAIAEPVLLGITRAAIGSDSIISAASFQETTKVLTEASIAMKKDFLEDLKENVVLGRMIPVGTGMYKNKKIVLRALEDNSKF	47.47	gnl|BL_ORD_ID|4787|hsp_num:0	5750	.	.
		806	R_prowazekii	NC_020992.1_85 # 106166 # 108382 # -1 # ID=1_85;partial=00;start_type=ATG;rbs_motif=AACAA;rbs_spacer=13bp;gc_cont=0.328	NC_020992.1_85	106166	108382	-	Loose	1400	493.4	Shigella flexneri parC conferring resistance to fluoroquinolones	38.19	3003941	protein variant model	A85T	V104I:2315, T82V:2550, L345I:2550, P116A:2550, A90V:1935, P102H:1935	fluoroquinolone antibiotic	antibiotic target alteration	fluoroquinolone resistant parC	ATGAAAGAAGCTAAAATAGAAAATATTGACTTTGGTAATGCTTTATCAGAGCGTTATCTTGCTTATGCATTATCCACTATTATGTCACGTTCGCTTCCTGACGTGCGTGACGGACTCAAACCTGTACATCGTAGGTTATTATATGCAATGCTACAACTAAGGCTTGAGCCTAATTCTGGATATAAGAAATGTGCAAGAGTGGTTGGTGATGTAATAGGTAAATACCACCCGCACGGTGATGTGGCAGTGTATGATACATTGGTACGACTTGCACAGCATTTTTCATTGCGTTATCCTTTGATTGATGGTCAGGGTAATTTCGGCTCTATAGATGGTGATAATGCAGCAGCTATGCGTTATACTGAATCACGTATGACGGAAATATGCATGTTATTAATGGAGGATATTGATAAAGATACGGTAGACTTTCGTTCTACTTATGATGATTCTGATTTAGAGCCAGTAATAATGCCGGCAAGCTTCCCTAATTTGCTTGCTAACGGTTCTGAAGGTATAGCAGTTGGTATGGCAACAAATATACCACCACATAATTTACATGAGTTATGTGATGCTTTATTGTATTTAATTGACAATCCGCAAGCTGGAATTAACGATATAATGAACTTTATCAAAGGTCCTGATTTCCCAACTGGTGGCATAATTATTGATAAAGCTGAAGTTATTAATGCTGCATATACTACTGGACGTGGTAGTTTTAGAGTAAGAAGTAGATGGGAAAAAGAGGAACTAAGTTACGGTACATATCAGATAGTTGTAACTGAAATACCTTATCAGATTCAGAAATCAAAACTTATAGAACAAATAGCAATATTACTAAAAGATAAAAAAATCCCGCTTATTAGCAGTATTAGAGATGAATCAACCGATATTATAAGGGTGGTTATAGAACCAAGAGATCGTAGTTGTGATCCACAGATAGTTATGGAGTCTCTATTTAAGCTCACTAATTTAGAAAGTCGCATTCAGCTGAATATGAATGTGATCGGTAGTAATAATGTGCCAAGAGTAATGAATATTTTAGAGATTCTACAAGAATTTTTAGTTCATAGAAAAAATATTATCATTCGTAGGTCAACTTATCTTTTGAATAAAATCAAGCAGCGTTTAGAAATTTTAAAAGTGCTTAGAATAGTTTATTTAAACCTTGATGAGATAATTGAAATTATTCGTGAAGAGGATGAACCGAAAACGATAATAATGGAGCGCTTTAAAATAAGTGCAATACAGGTAGAAGTAATATTAAATACTCGTCTTCGTTCGCTCCAAAAACTTGAAGAGCATGCAATTATTGATGAGCATAGTAATTTGCAGAAACAACAAGCCATATTAGAAAAGATTTTAAAAAATCATAAAGAACTATGGCAAATAGTTAAAAAAGAAATCAAAGCAGTACAAACGAAATTTGGATTAAATACCATAATAGGAGCAAGGCGTACAAGTTTTGAAGAAGTAGATCTTACGAATCAAGTTGTTGATATAACTGCTTTCATTACTAAAGAGCCTATTACTATTATCTGCTCAAAAATGGGGTGGGTACGTTCACTAAAAGGGCATAATACCGATTTATCAACTATTAAATATAAAGAAGGTGATACGGAGAAGTTTATTATAGAAGCTTATACAACTGATAAAATATTAATAATTAGTTCAAAAGGTCGATTTTTTACTTTGCTTGCAGATAATATTTCTAAAGGTAAAGGCACTGGTGGTGTATCTATAAAACTACTTGTGGATATAGGTAATAACGACATTACTAATATTTTAGTTTATAAACCTAATCAGCTTTTATTACTTGCAAGTAGTATAGGTAAGGGATTCTTAGTTAATTCAAACGAAGTAATAGCTCAAACAAAAACAGGAAAGCAAATTATGAATATACCGGAGGGATATTCATGTATAGCATGCTTACCTGTCAATGGTGATAGTATTGCTTGTATCGGTGAAAGCCGTAGATTACTTGTATTTAATATAGATGAAATACCTGAAATGAAAAAAGGGCAAGGTGTAGTACTTCAAAGATTTAAGAATGCAAAACTTTTAGATATTAAAATATTTAATAAACAAGATGGTTTAAGTTGGAATGATGGCACAAAAATACAACTTGAGAAAAATATTGTTGCATTTTTAGGGAAAAGAGGTGGTTTCGGTACATTTCCGCCTATTGGCTTCCCTAAAAATAATAGATTTTCACCATAA	MKEAKIENIDFGNALSERYLAYALSTIMSRSLPDVRDGLKPVHRRLLYAMLQLRLEPNSGYKKCARVVGDVIGKYHPHGDVAVYDTLVRLAQHFSLRYPLIDGQGNFGSIDGDNAAAMRYTESRMTEICMLLMEDIDKDTVDFRSTYDDSDLEPVIMPASFPNLLANGSEGIAVGMATNIPPHNLHELCDALLYLIDNPQAGINDIMNFIKGPDFPTGGIIIDKAEVINAAYTTGRGSFRVRSRWEKEELSYGTYQIVVTEIPYQIQKSKLIEQIAILLKDKKIPLISSIRDESTDIIRVVIEPRDRSCDPQIVMESLFKLTNLESRIQLNMNVIGSNNVPRVMNILEILQEFLVHRKNIIIRRSTYLLNKIKQRLEILKVLRIVYLNLDEIIEIIREEDEPKTIIMERFKISAIQVEVILNTRLRSLQKLEEHAIIDEHSNLQKQQAILEKILKNHKELWQIVKKEIKAVQTKFGLNTIIGARRTSFEEVDLTNQVVDITAFITKEPITIICSKMGWVRSLKGHNTDLSTIKYKEGDTEKFIIEAYTTDKILIISSKGRFFTLLADNISKGKGTGGVSIKLLVDIGNNDITNILVYKPNQLLLLASSIGKGFLVNSNEVIAQTKTGKQIMNIPEGYSCIACLPVNGDSIACIGESRRLLVFNIDEIPEMKKGQGVVLQRFKNAKLLDIKIFNKQDGLSWNDGTKIQLEKNIVAFLGKRGGFGTFPPIGFPKNNRFSP	MSDMAERLALHEFTENAYLNYSMYVIMDRALPFIGDGLKPVQRRIVYAMSELGLNASAKFKKSARTVGDVLGKYHPHGDSACYEAMVLMAQPFSYRYPLVDGQGNWGAPDDPKSFAAMRYTESRLSKYSELLLSELGQGTADWVPNFDGTLQEPKMLPARLPNILLNGTTGIAVGMATDIPPHNLREVAQAAIALIDQPKTTLDQLLDIVQGPDYPTEAEIITSRAEIRKIYENGRGSVRMRAVWKKEDGAVVISALPHQVSGARVLEQIAAQMRNKKLPMVDDLRDESDHENPTRLVIVPRSNRVDMDQVMNHLFATTDLEKSYRINLNMIGLDGRPAVKNLLEILSEWLVFRRDTVRRRLNYRLEKVLKRLHILEGLLVAFLNIDEVIEIIRNEDEPKPALMSRFGLTETQAEAILELKLRHLAKLEEMKIRGEQSELEKERDQLQGILASERKMNNLLKKELQADAQAYGDDRRSPLQEREEAKAMSEHDMLPSEPVTIVLSQMGWVRSAKGHDIDAPGLNYKAGDSFKAAVKGKSNQPVVFVDSTGRSYAIDPITLPSARGQGEPLTGKLTLPPGATVDHMLMESDDQKLLMASDAGYGFVCTFNDLVARNRAGKALITLPENAHVMPPVVIEDASDMLLAITQAGRMLMFPVSDLPQLSKGKGNKIINIPSAEAARGEDGLAQLYVLPPQSTLTIHVGKRKIKLRPEELQKVTGERGRRGTLMRGLQRIDRVEIDSPRRASSGDSEE	98.14	gnl|BL_ORD_ID|2172|hsp_num:0	2412	.	.
		807	R_prowazekii	NC_020992.1_273 # 338019 # 339299 # -1 # ID=1_273;partial=00;start_type=ATG;rbs_motif=None;rbs_spacer=None;gc_cont=0.368	NC_020992.1_273	338019	339299	-	Loose	750	258.8	Mycobacterium tuberculosis kasA mutant conferring resistance to isoniazid	36.23	3003463	protein variant model	D66N	n/a	isoniazid	antibiotic target alteration	antibiotic resistant kasA	ATGTCAAATCAAAACATAAATAAAAGAGTAGTTATTACTGGGCTTGGACTTGTTACGCCTGTTGGGCTTAATGTTAGCTCAACTTGGAAAAATATTGTAGGCGGAGTAAGTGGTATAAAAACTATTACAGAATTTGACACTTCTAAACTTGCGTGTAAAATTGCTGGCGTTATAGATAATTCTGAGCAAAATGGATTTAAACTAGAAAATTTTACACAAGCAGATGATATTAATAGACTAAGTAAAATGGATAAATTTATCCATTACGGAATCGCAGCCGCAACCGAAGCAGTTGAAGATAGCGGCTGGTTACCCAAAGATGAAAAATCTCGTGATAGAACCGGCCTGATATTAGGTTCAGGAATCGGTGGACTTAAAATGATTGAAGATACCTCTATTAAACTTTATAAAGAAAATAACGGCAAAGTTAGCCCTTTCTTTATTCCGGCATCATTAATTAACCTTTTATCTGGTCTTGTTTCTATAAAATACGGTTTTAGTGGCCCGAATCAAGCAGCAGTGACAGCTTGCTCTACAGGCGCACATGCTATAGGTGATGCTATGCGTATGATAAAACATGGTTATGCCGATGTTATGATCGCAGGCGGTGCAGAGGCTCCAGTTACACCTGTCGGAATTGCAGGTTTTGTTGCTGCTAGAGCATTATGTACTAAATATAACGATAATCCTGAAAAAGCCTCAAGACCTTGGGATAAAGATCGAAGTGGTTTTGTGATGGGTGAGGGAGCAGGCATTGTAGTCTTAGAAGAATATGAGCATGCAATAAATCGTGGAGCTAAAATTTATTGTGAAGTTATAGGATACGGCTCTACAGGTGATGCATACCATATGACAGCTCCACATCCTAAAGGTAGAGGAGCTTATAGAGCAATGAGTGAAGCATTACAAGATGCTGATATAACTCCTAGTATGATTGATTATATTAATGCACATGGTACTTCTACTCCTCTTGGAGACATGATCGAATTAGACGCTACACAAAAATTATTTTTAGAATCGAATCCCAAAATTCTAATGTCTTCTACTAAATCATCAATAGGACATTTGCTTGGTGCAGCAGGAAGTGTTGAGTTTATATTTTCAGTTCTTACAATTCGAGATCAGATTGCACCACCAACCTTAAACTTAGAAAACCCTATAGATGATGTTAAGATAGATTTAGTAAAATTCAAAGCTAGAGAAACTGTAATAGATTACGTATTATCTAATTCTTTTGGCTTCGGCGGTACTAATGCTAGCTTAGTAATTAAGAAGATTTAG	MSNQNINKRVVITGLGLVTPVGLNVSSTWKNIVGGVSGIKTITEFDTSKLACKIAGVIDNSEQNGFKLENFTQADDINRLSKMDKFIHYGIAAATEAVEDSGWLPKDEKSRDRTGLILGSGIGGLKMIEDTSIKLYKENNGKVSPFFIPASLINLLSGLVSIKYGFSGPNQAAVTACSTGAHAIGDAMRMIKHGYADVMIAGGAEAPVTPVGIAGFVAARALCTKYNDNPEKASRPWDKDRSGFVMGEGAGIVVLEEYEHAINRGAKIYCEVIGYGSTGDAYHMTAPHPKGRGAYRAMSEALQDADITPSMIDYINAHGTSTPLGDMIELDATQKLFLESNPKILMSSTKSSIGHLLGAAGSVEFIFSVLTIRDQIAPPTLNLENPIDDVKIDLVKFKARETVIDYVLSNSFGFGGTNASLVIKKI	MSQPSTANGGFPSVVVTAVTATTSISPDIESTWKGLLAGESGIHALEDEFVTKWDLAVKIGGHLKDPVDSHMGRLDMRRMSYVQRMGKLLGGQLWESAGSPEVDPDRFAVVVGTGLGGAERIVESYDLMNAGGPRKVSPLAVQMIMPNGAAAVIGLQLGARAGVMTPVSACSSGSEAIAHAWRQIVMGDADVAVCGGVEGPIEALPIAAFSMMRAMSTRNDEPERASRPFDKDRDGFVFGEAGALMLIETEEHAKARGAKPLARLLGAGITSDAFHMVAPAADGVRAGRAMTRSLELAGLSPADIDHVNAHGTATPIGDAAEANAIRVAGCDQAAVYAPKSALGHSIGAVGALESVLTVLTLRDGVIPPTLNYETPDPEIDLDVVAGEPRYGDYRYAVNNSFGFGGHNVALAFGRY	102.4	gnl|BL_ORD_ID|1973|hsp_num:0	1943	.	.
		808	R_prowazekii	NC_020992.1_465 # 563548 # 564492 # 1 # ID=1_465;partial=00;start_type=ATG;rbs_motif=TTCAA;rbs_spacer=14bp;gc_cont=0.350	NC_020992.1_465	563548	564492	+	Loose	1000	290	Clostridioides difficile gyrB conferring resistance to fluoroquinolones	49.04	3004562	protein variant model	I139R	n/a	fluoroquinolone antibiotic	antibiotic target alteration	fluoroquinolone resistant gyrB	ATGTCGGTAATTGAAGAAAAATGTAATGAATCATCATATAGTGCTGATTCTATAAAGGTATTAAAAGGTCTTGAAGCAGTAAGAAAAAGACCAGGAATGTACATAGGTGATGTTGGAGATGGATCTGGTCTACATCATATGATTTATGAAGTAGTTGACAATTCTATCGATGAAGCGCTTGCTGGTTATTGTGATTTAGTACAAGTAACATTAAATAAAAATGGTTCAGTAACCGTGTCTGATAATGGACGAGGTATACCTGTTGAAATTCATGAAGAAGAAGGGATATCGGCAGCTGAAGTAATTATGACGCAGCTTCATGCGGGTGGTAAGTTTGATCAGCAGTCCTACAAGATTTCAGGCGGTCTGCATGGTGTTGGTGTATCGGTAGTAAATGCACTTTCTGAGTGGCTTGAGCTGCGTATTTGGCGTAATAATAAAGAATATTTTATTAGATTTAATAATGGTATAACTGAAGCTCCACTTTCAATTGTCAAAGAAAATATTGATAAAAAAGGTACAGAAGTTACTTTTTTCCCATCTGTAGGTACATTCACTAATATAGAATTTGATTTTGTGACTATAGAACATCGTCTTCGAGAGCTTGCATTTTTAAATTCAGGCGTTAAGATTTTACTCGTTGATAATCGCTTTGAAGAAGTTAAAAAAGTAGAGTTTTATTATACAGGTGGTATAGAAGCTTATGTACAATATATAGACAGAGCGAAGCATGCTATTCATCCATGTATAGTAGTAAATACTGTGCATGTTGAGTCAGGTATAAGCCTTGAGCTTGCACTTCATTGGAATGATTCTTATCATGAGAATATTCTATGTTTCACTAATAATATTAGGCAGCGTGACGGTGGGACTCATCTTAGTGCTTTCAAATCAGCGATTACACGTGTTATCACTTCTTATCTAGATACTACAGGTCTTAATTAA	MSVIEEKCNESSYSADSIKVLKGLEAVRKRPGMYIGDVGDGSGLHHMIYEVVDNSIDEALAGYCDLVQVTLNKNGSVTVSDNGRGIPVEIHEEEGISAAEVIMTQLHAGGKFDQQSYKISGGLHGVGVSVVNALSEWLELRIWRNNKEYFIRFNNGITEAPLSIVKENIDKKGTEVTFFPSVGTFTNIEFDFVTIEHRLRELAFLNSGVKILLVDNRFEEVKKVEFYYTGGIEAYVQYIDRAKHAIHPCIVVNTVHVESGISLELALHWNDSYHENILCFTNNIRQRDGGTHLSAFKSAITRVITSYLDTTGLN	MMQEKKQTYDENQIQVLEGLEAVRKRPGMYIGSTSSRGLHHLVYEIVDNSIDEALAGYCDKINVIIHKDNSITVTDNGRGMPVGMHHKMKKPTVEVIMTILHAGGKFGGGGYKVSGGLHGVGASVVNALSEICEVEVKRESHIWRQVFKRGKVASGLDIIGDSEEHGTKIHFKPDAEIFDEIEYDYDTLAQRLRELAFLNKGIKIRLEDERDDKEEIFHYEGGIKSFVTYLNRNKQPIHKEPIYVEGKKDDYSVEIAIQYNDGYTENIFAFANNIDTVEGGTHLAGFKSALTRVFNDYAKKFGILKENDKNLSGEDIREGLTAVISVKLVDPQFEGQTKTKLGNSEVRGIVDSIMGESLNNFLQENPQVAKMILDKSLMASRAREAARKARELTRRKSILENTSLPGKLADCSSKDPSECEIYLVEGDSAGGSAKQGRNRKFQAILPLRGKIMNVEKQRLDKILGYEEIRAMITAFGAGIGKDFDVNKIRYNKIIIMTDADVDGAHIRTLLLTFFFRYMKELVEKCHVYIAQPPLYRVAKGKKEYYAYSDDELDVLLTEIGGKDSNVDIQRYKGLGEMDSEQLWDTTMNPETRTLIQVNVEDTMAADEIFTILMGDKVEPRRNFIQENAKKVVNLDI	49.29	gnl|BL_ORD_ID|4742|hsp_num:0	3268	.	.
		809	R_prowazekii	NC_020992.1_466 # 564706 # 565971 # 1 # ID=1_466;partial=00;start_type=ATG;rbs_motif=None;rbs_spacer=None;gc_cont=0.322	NC_020992.1_466	564706	565971	+	Loose	1000	227.3	Clostridioides difficile gyrB conferring resistance to fluoroquinolones	63.22	3004562	protein variant model	V423F	n/a	fluoroquinolone antibiotic	antibiotic target alteration	fluoroquinolone resistant gyrB	ATGGAAGCTGCCAATGCTCGTGAAGCTGCTAGAAAAGCAAGAGAACTTACTCGAAGAAAATCAGCTTTAGAAGTTTCAAATTTACCAGGTAAACTTGCAGATTGCCATGCCAAAGATCCTGCTATTTCAGAATTGTTTATTGTTGAGGGGGACTCTGCGGGTGGTACTGCAAAGCAGGGAAGGGATAGCAAAATTCAGGCTATACTGCCTTTGCGTGGTAAAATTTTGAATGTTGAACGAGCAAGATTTGATAAAATGCTTGGTTCGGACCAAATTGGTACATTAATTACAGCTCTTGGGATTAGTGTTGAACGAGAATTTTCTTTAGAAAAGCTGAGATACCATAAAGTTATTATTATGACCGATGCTGATGTTGATGGTTCGCATATTAGAGCTTTGTTGCTCACATTTTTTTATCGTCATATGCCAGAGCTTATAAATAAAGGTTATCTATATATAGCACAGCCACCGCTTTATAAGGTAAAAAGTGGTGCATCTGAGCTTTATTTAAAGAATGAAAAAGCTTTGCAAAATTATTTAATAAAATCAACTATTAATGATACATACTTAATTCTAGACGGTCAAGAGCAGTTAGTAGGTGAGAATTTAGAAGATCTAATTAATAAAGTAGTTAAGTTTAACAATTTGCTTGATCATGTTAGTAAAAAATTTAATCGCTCAATTACTGAAATTCTTGCAATTAATGACTTATTTAATAAAAAAATATTTGAACCTGAAAGTAGTGCAAGGCTTCAAAAAGCTTTAGATATTTTAAATAATTTAGAGGAGTCACCAGATAAAACTAATTTGCAAGTGTTAAAACATGAGAATAAAATAGAATTTTTTCATTTTAGTAGAGGTTTAAAAGAAACTAAAATTTTGTTAAAAGAGCAGTTAGAATTATTTGAATTTGTAGAAATATCACAGTTTGCTTTATCAATTTTTGATATATTTAGTAAGCGATTAAAGCTTATAGTAAAAAGTAAGGCATTTGATATTTTAACCCCAAGCCAGTTGTTAAATACTATTATAGAATGCGGTAAAAAAGGTATAACTATTCAGCGTTTTAAAGGTCTTGGAGAGATGAATTCCGATCAGCTGTGGGAAACTACTCTTGATCCTACAAAGCGAACGTTGCTTCAAGTAAGAGTTGCTGAAGTAGATGAAGCAGAGGGGATTTTTTCTACTTTAATGGGTGATGTTGTTGAGCCTCGTAGATTATTTATCCAAGCTAATGCTTTAAATGTTATGAATTTAGATGTATGA	MEAANAREAARKARELTRRKSALEVSNLPGKLADCHAKDPAISELFIVEGDSAGGTAKQGRDSKIQAILPLRGKILNVERARFDKMLGSDQIGTLITALGISVEREFSLEKLRYHKVIIMTDADVDGSHIRALLLTFFYRHMPELINKGYLYIAQPPLYKVKSGASELYLKNEKALQNYLIKSTINDTYLILDGQEQLVGENLEDLINKVVKFNNLLDHVSKKFNRSITEILAINDLFNKKIFEPESSARLQKALDILNNLEESPDKTNLQVLKHENKIEFFHFSRGLKETKILLKEQLELFEFVEISQFALSIFDIFSKRLKLIVKSKAFDILTPSQLLNTIIECGKKGITIQRFKGLGEMNSDQLWETTLDPTKRTLLQVRVAEVDEAEGIFSTLMGDVVEPRRLFIQANALNVMNLDV	MMQEKKQTYDENQIQVLEGLEAVRKRPGMYIGSTSSRGLHHLVYEIVDNSIDEALAGYCDKINVIIHKDNSITVTDNGRGMPVGMHHKMKKPTVEVIMTILHAGGKFGGGGYKVSGGLHGVGASVVNALSEICEVEVKRESHIWRQVFKRGKVASGLDIIGDSEEHGTKIHFKPDAEIFDEIEYDYDTLAQRLRELAFLNKGIKIRLEDERDDKEEIFHYEGGIKSFVTYLNRNKQPIHKEPIYVEGKKDDYSVEIAIQYNDGYTENIFAFANNIDTVEGGTHLAGFKSALTRVFNDYAKKFGILKENDKNLSGEDIREGLTAVISVKLVDPQFEGQTKTKLGNSEVRGIVDSIMGESLNNFLQENPQVAKMILDKSLMASRAREAARKARELTRRKSILENTSLPGKLADCSSKDPSECEIYLVEGDSAGGSAKQGRNRKFQAILPLRGKIMNVEKQRLDKILGYEEIRAMITAFGAGIGKDFDVNKIRYNKIIIMTDADVDGAHIRTLLLTFFFRYMKELVEKCHVYIAQPPLYRVAKGKKEYYAYSDDELDVLLTEIGGKDSNVDIQRYKGLGEMDSEQLWDTTMNPETRTLIQVNVEDTMAADEIFTILMGDKVEPRRNFIQENAKKVVNLDI	66.09	gnl|BL_ORD_ID|4742|hsp_num:0	3268	.	.
		810	R_prowazekii	NC_020992.1_551 # 672170 # 674407 # -1 # ID=1_551;partial=00;start_type=ATG;rbs_motif=ATGAA;rbs_spacer=13bp;gc_cont=0.327	NC_020992.1_551	672170	674407	-	Loose	930	49.7	Mycobacterium tuberculosis rpsA mutations conferring resistance to pyrazinamide	27.01	3004721	protein variant model	I351F	n/a	pyrazinamide	antibiotic target alteration	pyrazinamide resistant rpsA	ATGTTTAATGAAATAACTAAGAGTGTCATGTGGAATGGGCAAGTGCTTGAGATTAGTACAGGTAAAATAGCAAGGCAAGCTAATGCAGCAGTTACAGTAAAAATGGGTAATTCAATTTTATTATGTACGTGTGTAGTAGCTAACAAAGTGAAAGATGGTATAGGATTTTTCCCTTTAACAATTAATTATAGAGAAATGGCATATTCTGCTGGTAAGATACCAGGTGGGTTTTTTAAACGTGAAGGGAAAGCATCAGATAGAGAAATTTTAGTATCTCGTTTAATAGATCGACCAATTAGGCCATTATTTCATCAAGCTTTTATGCATGAAACGCATGTAACTTGCAGTGTTCTTTCATATGATCCTGCAACCCCTGTAGATATACTTGCAATTATAGGTGCATCTGCTGCCCTTAGCATATCCCCTGCCCCTTATCTAGAAATAGTTGCTGCAAGTAAAGTAGGTTTAATCAATGGTGAATTTGTTTTAAATCCTACACTTGAATTATTAAAAACAAGTCAGCTTGATTTAGTAGTCGCAGGAACAGAAGATTCAGTTATGATGGTTGAATCAGAAGCACATTTACTCTCTGAAGACAAAATGTTAGAAGCCGTAAAATTTGGATTTGAAAGTTTCCAGACAGTAATCAAGCTAATTAAAGAACTCGCAAAAGAGGCTAAAAAGCCAAAGTTTGAAATGCAAGATTTATATCCTTCTTCATTAAAGAAAGAAATCGAGAAATTATTTACAAAAGAAGTTGAACAAGCTTTTGAGATAAAATCTAAGCAAGAACGTAGCACTGATTTAGCTTTAATATATGAAAAAGTTCTTACACATTTTGTACGTGATATAGAAAATAAAAAATATAATAATTATCAAATTGAATCAGCTTTAAAAGCTATTTCAGCAGATATATTACGTAATAAAATTTTAGAAAAAATTATACGTATTGATGGAAGAAGCACAACAGATATAAGACAAATTGCTTGTGAAGTAGGTTTATTACCGTCAGCACACGGATCAGCTTTATTTACTAGAGGTGAAACGCAAAGTTTAGTTAGTACTACATTTGGTACTAGTTTAGATGAACAGATAGTTGACAGTTTAGAGGGTGAATATAAAGAACGTTTTATGCTTAATTATATCTTTCCTCCCTATTCTGTTAATGAAGCAATGCCAATGAAAGCACCTAGTCGTCGCGAAGTCGGACACGGTAAACTTGCATGGCGTGCTATTAATCCAATATTACCTAATAAAGTACAATTTCCTTATTCTATTAGAGTAGTTGCTGAAACTACTGAGTCTAACGGTTCTTCTTCAATGGCTACTGTTTGCGGTAGTTCTCTTGCTTTAATGCATGCTGGCGTGCCGATAAAAGCACCGGTTGCTGGTATTGCTATGGGACTTGTTAAGGAAAGTAATAAATTTGCTGTATTATCGGATATTATCGGTGATGAAGATTATTTCGGTGATATGGATTTTAAAGTTGCAGGTACTAGTCAAGGGATTACTGCATTACAAATGGATATTAAAATATCAGGAATAGATTTTAAAATAATCCAAATAGCTTTAGAGCAAGCACGACTCGGTCGTTTGCATATACTGGAGCAAATGAATAAAGTGATCAGTAAACCAAATAGCGAACTAAGTAAAAATGCCCCTTCTTCTACTACTGTAAAAATAGACAAAGATAAAATTAAAGATATTATAGGACCAGGCGGTAAAATAATAAAGGAAATTTGTGAAACTAGCAATGCTAAAATAGATATAAGCGATGACGGAACAGTTTCTATTTATGCTTCAGATAGGGATAAGATAAAAATTGCATTAGATAAAATTAAAGCGATTGCTGTTGAGCCTGAAATCGGTGAAATATTTAACGGTACGGTAATGAAAGTTTTAGATTCTGGTGCTTTTATTAATTATTTAGGTAATAAAGACGGCTTTGTGCATATTAGTGAAATTTCAGACGCAAGAATAGATAAGGTTAGCAGTGTTTTAAAACAAGGTGATATAGTAAAAGTTAAGCTAATAGGCTTTGATAATAAAGGTAAAGCAAAACTAACTATTAAAAATGCTTACAAAGATCACTCTTCAAATAATACAAAGCAAAAAAATAATGTTAAAGACGATTCAGAATCTGAGCAACGACGTGATACTAGTAAAAAACGTACTTGGAATGAAGATAATAATACTGAAATGTCTGAAGTAATTACAGAACGTAAATATTTTACATAG	MFNEITKSVMWNGQVLEISTGKIARQANAAVTVKMGNSILLCTCVVANKVKDGIGFFPLTINYREMAYSAGKIPGGFFKREGKASDREILVSRLIDRPIRPLFHQAFMHETHVTCSVLSYDPATPVDILAIIGASAALSISPAPYLEIVAASKVGLINGEFVLNPTLELLKTSQLDLVVAGTEDSVMMVESEAHLLSEDKMLEAVKFGFESFQTVIKLIKELAKEAKKPKFEMQDLYPSSLKKEIEKLFTKEVEQAFEIKSKQERSTDLALIYEKVLTHFVRDIENKKYNNYQIESALKAISADILRNKILEKIIRIDGRSTTDIRQIACEVGLLPSAHGSALFTRGETQSLVSTTFGTSLDEQIVDSLEGEYKERFMLNYIFPPYSVNEAMPMKAPSRREVGHGKLAWRAINPILPNKVQFPYSIRVVAETTESNGSSSMATVCGSSLALMHAGVPIKAPVAGIAMGLVKESNKFAVLSDIIGDEDYFGDMDFKVAGTSQGITALQMDIKISGIDFKIIQIALEQARLGRLHILEQMNKVISKPNSELSKNAPSSTTVKIDKDKIKDIIGPGGKIIKEICETSNAKIDISDDGTVSIYASDRDKIKIALDKIKAIAVEPEIGEIFNGTVMKVLDSGAFINYLGNKDGFVHISEISDARIDKVSSVLKQGDIVKVKLIGFDNKGKAKLTIKNAYKDHSSNNTKQKNNVKDDSESEQRRDTSKKRTWNEDNNTEMSEVITERKYFT	MPSPTVTSPQVAVNDIGSSEDFLAAIDKTIKYFNDGDIVEGTIVKVDRDEVLLDIGYKTEGVIPARELSIKHDVDPNEVVSVGDEVEALVLTKEDKEGRLILSKKRAQYERAWGTIEALKEKDEAVKGTVIEVVKGGLILDIGLRGFLPASLVEMRRVRDLQPYIGKEIEAKIIELDKNRNNVVLSRRAWLEQTQSEVRSEFLNNLQKGTIRKGVVSSIVNFGAFVDLGGVDGLVHVSELSWKHIDHPSEVVQVGDEVTVEVLDVDMDRERVSLSLKATQEDPWRHFARTHAIGQIVPGKVTKLVPFGAFVRVEEGIEGLVHISELAERHVEVPDQVVAVGDDAMVKVIDIDLERRRISLSLKQANEDYTEEFDPAKYGMADSYDEQGNYIFPEGFDAETNEWLEGFEKQRAEWEARYAEAERRHKMHTAQMEKFAAAEAAGRGADDQSSASSAPSEKTAGGSLASDAQLAALREKLAGSA	154.89	gnl|BL_ORD_ID|4729|hsp_num:0	3403	.	.
		811	R_prowazekii	NC_020992.1_562 # 686829 # 689471 # -1 # ID=1_562;partial=00;start_type=ATG;rbs_motif=None;rbs_spacer=None;gc_cont=0.320	NC_020992.1_562	686829	689471	-	Loose	1100	120.2	Escherichia coli PtsI with mutation conferring resistance to fosfomycin	23.25	3003899	protein variant model	V25I	n/a	fosfomycin	antibiotic target alteration	antibiotic-resistant ptsI phosphotransferase	ATGAATAAATTAATTTATTATTTTGGTAATAATGGTAGTGATGGAAACGCTAGCATGAACAATATACTTGGTAATAAAGGTGCAGGTCTTGCTGAAATGTCTAACCTAAAACTACCTATTCCTAATGGTTTTACAATAACTACAGAGTTATGTAATTATTTTTATAAGCACAATAATAACTTTCCAAAAAATTTTCAAAATGAATTACAACAAGCTATCAGCAAACTTGAAGTCACTACTGGTAAAATTTTTGGTAGTACGACAAGCAATCCTTTATTATTATCAGTGCGTTCAGGTTCTACAGTTTCAATGCCTGGAATGATGGATACTATACTTAATCTTGGGATGAATAATGAAGTGTGTAATGCTCTTGCTGATGCGTGCGGTAATAAACTATTTGCTCTTGATAGTTACAGAAGATTTTTAGAGATGTACGGTTCAACTGTATTATCTATACCTAGTGATCTATTTGAACAAATTTATGAAAATCATAAGATTCAGGCTGATATTTATAAAGATAGTGATATTACCGTAGAATTATTAGAAAAAATTATTGATGATTTTAAACGATTGCATATTAAGTATGATAAGCAACTAATCAATGATCCTTATGAACAATTAGAATCAGCAATTAAAGCTGTACTATATTCTTGGAAAAATAATAGAGCGATTATATATAGAAAACTCAATAACATTTCAGAAGATTTTGGGACAGCTATTAATATTCAAGAAATGGTTTTCGGTAATTTAGGTAAAACTTCAGCTACGGGCGTTGCTTTTACTAGGTCACCTTCTACAGGAGAAAAAAATTTATTTGGAGAGTTTTTAATCAATGCTCAAGGTGAAGACATAGTCTCAGGAACTAGAACTCCTATGCCAATTATAGCAAATGATTCGAATTCTATGCAAGCAATGATGCCGGAAGTGTTTAAGGAATTATCACAAATAGCAAAAAAGCTTGAAGAACATTATTTAGATATGCAAGATATAGAATTTACTATAGAGAATAATAAACTATATATACTACAAACACGTACTGCAAAGAGAACTGCTATCGCTGCTATTAATATTGCAGTACAAATGGTAAAAGAAAAACTTATTTCTAAAGAACAGGCATTAATGCGCATTGATCCGGAATCATTAAATCAATTATTACATACAAGAATTGATTACAGCAAGGGGCTTACTTCTATTGCTGAGGGACTTCCTGCTTCTCCTGGTGCTGCAACTGGGATTGTAGTATTCTCACCTTATGATGCTGAAAAATTATCGCATCATCATAAAGTAATTTTAGTACGTCATGATACCAGTCCCGAAGATATTAATGGAATGCATGTTTCTTCTGGTATTTTAACTATTAGAGGTGGAATGACTTCGCATGCTGCAGTTGTAGCAAGAGGTATGGGAAAACCTTGTGTTTGTGGGACAAATAATTTATCTATAGATGAACAAAAGCAAATATTAATAGCAGGTGACATAGTTATTAAACAAGGAGATATTATAACAATTGATGGAGGTAGTGGTAAAATCTTTTTAGGGGAAATGCCATTAATTCAGCCTACTTTCAGTGAAGAGTCAAAGCTAATTTTAGATTGGGCAGACGAAATTAGCAGCTTAAAAGTTCGTGCCAATGCTGAAACTGTTAACGATGCTTTAGTATCTATAAAATTTGGTGCTCAAGGTATAGGTTTGTGTCGTAGCGAACATATGTTTTTTGATAAGAATAAAATTCCTTTAGTAAGGGAGATGATTATTGCTCCTGATATAGAACGTAGACAATGCGCGTTACAGAAATTATTACCACTACAAACTGAGGATTTTAAATCTTTATTCAGAGTAATGAAAAATAAACCTGTAAATATTAGATTACTTGATCCTCCACTACATGAGTTTTTACCTACTACTGAAGAGGATAAAAAAATTTTAGCAAATAGCTTAAATTTACCGTTATCTATGATTCATCAACGTCTTCATGCTATGCATGAAGTAAATCCTATGCTTGGGCATCGTGGATGTAGACTGGGAATATGCTTACCGGAAATTTACCAAATGCAAATTGAAGCAATTTTTACAGCTATTTTTGAACTACATAAAAAAGAACATATAGAATCTAATTTAGAATTAATGATTCCTTTAATTAGTAACGTAGCTGAAATAAAAAAGCTCAAAATGTATATTTATGAAGTAGTACAAGAATTAGAACAACGTTATAGCTATAAGTTTTCCTTTACCCTTGGTACTATGATAGAACTTCCAAGGGCCGCACTTGAGAGTAAAAAAATAGCTAAGGAGGTTGACTATTTTAGTTTTGGGACTAATGATTTAACTCAAACTACATATGGAATTTCTAGAGATGACATTGCATCTTTTCTTCCATATTATTTAGAAGAAAAGATTTTTGAATCTGATCCATTTACTACTCTTGATGAAGAAGGAGTAGGAGAATTAATTGAAATTGCTATAAAACGAGGTAAAAGCAGTAATGCTAATTTAAAACTTGGAGCTTGCGGAGAGCATGCTGGAAACCCTACTTCAATTGCATTTTTTCATAAGGCGAATTTAAACTATGTTTCTTGCTCTCCATACAGAATCCCTATAGCAAGAATTGCTGCAGCTCAAGCTAAAATTAAACAAGGGTCATAA	MNKLIYYFGNNGSDGNASMNNILGNKGAGLAEMSNLKLPIPNGFTITTELCNYFYKHNNNFPKNFQNELQQAISKLEVTTGKIFGSTTSNPLLLSVRSGSTVSMPGMMDTILNLGMNNEVCNALADACGNKLFALDSYRRFLEMYGSTVLSIPSDLFEQIYENHKIQADIYKDSDITVELLEKIIDDFKRLHIKYDKQLINDPYEQLESAIKAVLYSWKNNRAIIYRKLNNISEDFGTAINIQEMVFGNLGKTSATGVAFTRSPSTGEKNLFGEFLINAQGEDIVSGTRTPMPIIANDSNSMQAMMPEVFKELSQIAKKLEEHYLDMQDIEFTIENNKLYILQTRTAKRTAIAAINIAVQMVKEKLISKEQALMRIDPESLNQLLHTRIDYSKGLTSIAEGLPASPGAATGIVVFSPYDAEKLSHHHKVILVRHDTSPEDINGMHVSSGILTIRGGMTSHAAVVARGMGKPCVCGTNNLSIDEQKQILIAGDIVIKQGDIITIDGGSGKIFLGEMPLIQPTFSEESKLILDWADEISSLKVRANAETVNDALVSIKFGAQGIGLCRSEHMFFDKNKIPLVREMIIAPDIERRQCALQKLLPLQTEDFKSLFRVMKNKPVNIRLLDPPLHEFLPTTEEDKKILANSLNLPLSMIHQRLHAMHEVNPMLGHRGCRLGICLPEIYQMQIEAIFTAIFELHKKEHIESNLELMIPLISNVAEIKKLKMYIYEVVQELEQRYSYKFSFTLGTMIELPRAALESKKIAKEVDYFSFGTNDLTQTTYGISRDDIASFLPYYLEEKIFESDPFTTLDEEGVGELIEIAIKRGKSSNANLKLGACGEHAGNPTSIAFFHKANLNYVSCSPYRIPIARIAAAQAKIKQGS	MISGILASPGIAFGKALLLKEDEIVIDRKKISADQVDQEVERFLSGRAKASAQLETIKTKAGETFGEEKEAIFEGHIMLLEDEELEQEIIALIKDKHMTADAAAHEVIEGQASALEELDDEYLKERAADVRDIGKRLLRNILGLKIIDLSAIQDEVILVAADLTPSETAQLNLKKVLGFITDAGGRTSHTSIMARSLELPAIVGTGSVTSQVKNDDYLILDAVNNQVYVNPTNEVIDKMRAVQEQVASEKAELAKLKDLPAITLDGHQVEVCANIGTVRDVEGAERNGAEGVGLYRTEFLFMDRDALPTEEEQFAAYKAVAEACGSQAVIVRTMDIGGDKELPYMNFPKEENPFLGWRAIRIAMDRREILRDQLRAILRASAFGKLRIMFPMIISVEEVRALRKEIEIYKQELRDEGKAFDESIEIGVMVETPAAATIARHLAKEVDFFSIGTNDLTQYTLAVDRGNDMISHLYQPMSPSVLNLIKQVIDASHAEGKWTGMCGELAGDERATLLLLGMGLDEFSMSAISIPRIKKIIRNTNFEDAKVLAEQALAQPTTDELMTLVNKFIEEKTIC	153.04	gnl|BL_ORD_ID|2464|hsp_num:0	2377	.	.
		812	R_prowazekii	NC_020992.1_701 # 851686 # 852471 # 1 # ID=1_701;partial=00;start_type=ATG;rbs_motif=AAATA;rbs_spacer=14bp;gc_cont=0.324	NC_020992.1_701	851686	852471	+	Loose	450	230.3	Escherichia coli fabI mutations conferring resistance to isoniazid and triclosan	43.8	3004045	protein variant model	G93A	n/a	isoniazid; disinfecting agents and antiseptics	antibiotic target alteration	antibiotic resistant fabI	ATGACTACAGGATTACTACAAGGTAAAAAAGGTTTAATTACAGGTATTGCAAATAATATGTCAATATCGTGGGCGATTGCACAGCTTGCTAAAAAACACGGAGCAGAATTATGGTTTACTTATCAATCAGAAGTACTCGAAAAACGTGTTAAACCACTTGCTGAGGAAATAGGTTGTAATTTTATTAGTGAACTTGATGTGACGAATCAAAAATCAATTAGTAATTTATTTAATGATATAAAAGAGAAATGGAATAGTTTTGATTTCTTACTCCATGGTATGGCTTTTGCTAATAAAAATGAATTAAAAGGACGTTATGTAGAAACAAGCTTAGAAAATTTTCATAATTCTTTACATATATCATGTTACTCGCTTTTAGAACTCTCAAGATCCGCAGAAACATTAATGCATAACGGTGGGAGCATTGTCACATTAACGTACTACGGTGCTGAAAAAGTTATACCTAATTATAACATTATGGGAGTAGCCAAAGCTGCACTTGAGGCTAGTGTAAAATATCTAGCAAACGATATGGGAGAAAATAATATTAGAGTAAATGCTATTTCGGCAGGCCCTATCAAAACTTTAGCATCTAGTGCAATAAGCGATTTTAGTACTATGCTTAAATCTCATGCTGCAACTGCACCGTTAAAACGTAATATTACTCAAGAAGATGTAGGAGGAGCAGCTGTATATTTATTTAGTGAATTATCTAAAGGTGTTACAGGAGAAATTCATTATGTAGATTGCGGTTATAATATTATAGGAAGTAGTAAATTATTGTAG	MTTGLLQGKKGLITGIANNMSISWAIAQLAKKHGAELWFTYQSEVLEKRVKPLAEEIGCNFISELDVTNQKSISNLFNDIKEKWNSFDFLLHGMAFANKNELKGRYVETSLENFHNSLHISCYSLLELSRSAETLMHNGGSIVTLTYYGAEKVIPNYNIMGVAKAALEASVKYLANDMGENNIRVNAISAGPIKTLASSAISDFSTMLKSHAATAPLKRNITQEDVGGAAVYLFSELSKGVTGEIHYVDCGYNIIGSSKLL	MGFLSGKRILVTGVASKLSIAYGIAQAMHREGAELAFTYQNDKLKGRVEEFAAQLGSDIVLQCDVAEDASIDTMFAELGKVWPKFDGFVHSIGFAPGDQLDGDYVNAVTREGFKIAHDISSYSFVAMAKACRSMLNPGSALLTLSYLGAERAIPNYNVMGLAKASLEANVRYMANAMGPEGVRVNAISAGPIRTLAASGIKDFRKMLAHCEAVTPIRRTVTIEDVGNSAAFLCSDLSAGISGEVVHVDGGFSIAAMNELELK	99.62	gnl|BL_ORD_ID|4732|hsp_num:0	2666	.	.
		813	R_prowazekii	NC_020992.1_852 # 1009367 # 1010974 # -1 # ID=1_852;partial=00;start_type=ATG;rbs_motif=AATTAA;rbs_spacer=14bp;gc_cont=0.323	NC_020992.1_852	1009367	1010974	-	Loose	1000	371.7	Clostridioides difficile gyrB conferring resistance to fluoroquinolones	40.27	3004562	protein variant model	V423F	n/a	fluoroquinolone antibiotic	antibiotic target alteration	fluoroquinolone resistant gyrB	ATGAGTGATTTATTCAGCTTGAATAAAGAAAAGAAAAATAAGATAGTCTATACTAATTATAGTGCAAAAGATATTGAAGTATTAGATGGTCTCGAGCCTGTGCGTAAAAGACCAGGGATGTATATTGGAGGCACTGATTCAAATGCTATGCATCATTTAGTATCTGAGGTCCTGGATAATGCTATGGATGAAGCAGTAGCCGGCTTTGCAAGTATTATCATGATAAAAATGCATCAAGATCATAGTATTACTATATTTGATAATGGTCGCGGTATCCCTATTGATAATCATCCTAAATTTCCTGATAAATCTGCTTTAGAAGTAATTTTAACTACTCTGCATTCAGGAAGTAAATTTTCAAATAATGTTTATCATACTTCAGGAGGACTACACGGTGTCGGAATATCGGTAGTAAATGCTTTATCTAAACATTTCAAAATAAAGGTTTATAAACAAGGTAAATTATATAGCCAAAGTTATTCTAAAGGAGCAAAATTAACTGATTTAATATCTGCAGAAGCATCTAAAAGGCTAAGAGGTACATCAATAAATTTCACTCCCGATCCAGAAATTTTTAGTGAAAAATTACATTTTAATCCAAAAAAGATTTATGAGATTGCAAGATCAAAAGCTTATTTATATCGTGGTGTTTCTATAGAATGGGAATGTGAAGTAGAAGTACCATCAGATATACCTAAAAAAGCATTAATAAATTTTCCGAATGGTTTAAAAGATTATTTAAGTTCTAAAATATCTTTAGATAATTTAGTTATTCCGGAAATTTTTTCAGGTAATATAGAGTCTACGGTGGATGATATAAAACTTGAATGGGCTATTTGTTGGCAAAATAATGATACATCGGCATTTATGCAATCATATTGTAATACTGTACCGACTCCTCAAGGAGGAACGCATGAGCAAGGACTTAAGTCAGCTATTTTACGTGGGCTTAAAGCATACAGTGAAATGATAGGGAATAAAAAAGCTGCTAATCTCACTATTGAGGATATTTTGGAAACAGCAAGTATTGTCCTATCTATTTTTATAGTTGAGCCATCTTTTCAAGGGCAAACTAAGGAAAAATTAGTGTCAAACGGTGTAAGTAAACTGGTTGAGAATATAATAAAAGATCATTTCGACCACTTCCTTAGTAGTGATAAAGTTTTAGCAACTCATTTACTCGAGCATGTAATTGCTATTGCTGAGTTTAGAAGAAATAAGAAAAACGAAAGAAATATTTCACGTAAAAGTGTCACTCAAAAATTACGTTTACCAGGTAAGCTTGCTGATTGTACACGCACTTCAGCTGAAGGGACTGAATTATTTATTGTAGAAGGTGATTCAGCAGGAGGTTCTGCAAAACAAGCACGTAATAGAGAAACGCAAGCAGTATTACCTCTATGGGGTAAAGTTCTCAATGTCGCGAGTTCTACGCTTGAAAAAATCATTAATAATCAAGCAATACAAGATTTAGAAATAGCTCTTGCCTGTGGTAGTTTAAAGAATTATAAAAAAGAAAATTTGCGTTATGAAAAAATAATTATTATGACTGATGCAGATGTTGATGGCGCTCATATAGCTTCGTTATTAATGACTTTCTTTTTTTAA	MSDLFSLNKEKKNKIVYTNYSAKDIEVLDGLEPVRKRPGMYIGGTDSNAMHHLVSEVLDNAMDEAVAGFASIIMIKMHQDHSITIFDNGRGIPIDNHPKFPDKSALEVILTTLHSGSKFSNNVYHTSGGLHGVGISVVNALSKHFKIKVYKQGKLYSQSYSKGAKLTDLISAEASKRLRGTSINFTPDPEIFSEKLHFNPKKIYEIARSKAYLYRGVSIEWECEVEVPSDIPKKALINFPNGLKDYLSSKISLDNLVIPEIFSGNIESTVDDIKLEWAICWQNNDTSAFMQSYCNTVPTPQGGTHEQGLKSAILRGLKAYSEMIGNKKAANLTIEDILETASIVLSIFIVEPSFQGQTKEKLVSNGVSKLVENIIKDHFDHFLSSDKVLATHLLEHVIAIAEFRRNKKNERNISRKSVTQKLRLPGKLADCTRTSAEGTELFIVEGDSAGGSAKQARNRETQAVLPLWGKVLNVASSTLEKIINNQAIQDLEIALACGSLKNYKKENLRYEKIIIMTDADVDGAHIASLLMTFFF	MMQEKKQTYDENQIQVLEGLEAVRKRPGMYIGSTSSRGLHHLVYEIVDNSIDEALAGYCDKINVIIHKDNSITVTDNGRGMPVGMHHKMKKPTVEVIMTILHAGGKFGGGGYKVSGGLHGVGASVVNALSEICEVEVKRESHIWRQVFKRGKVASGLDIIGDSEEHGTKIHFKPDAEIFDEIEYDYDTLAQRLRELAFLNKGIKIRLEDERDDKEEIFHYEGGIKSFVTYLNRNKQPIHKEPIYVEGKKDDYSVEIAIQYNDGYTENIFAFANNIDTVEGGTHLAGFKSALTRVFNDYAKKFGILKENDKNLSGEDIREGLTAVISVKLVDPQFEGQTKTKLGNSEVRGIVDSIMGESLNNFLQENPQVAKMILDKSLMASRAREAARKARELTRRKSILENTSLPGKLADCSSKDPSECEIYLVEGDSAGGSAKQGRNRKFQAILPLRGKIMNVEKQRLDKILGYEEIRAMITAFGAGIGKDFDVNKIRYNKIIIMTDADVDGAHIRTLLLTFFFRYMKELVEKCHVYIAQPPLYRVAKGKKEYYAYSDDELDVLLTEIGGKDSNVDIQRYKGLGEMDSEQLWDTTMNPETRTLIQVNVEDTMAADEIFTILMGDKVEPRRNFIQENAKKVVNLDI	83.99	gnl|BL_ORD_ID|4742|hsp_num:0	3268	.	.
		814	R_prowazekii	NC_020992.1_873 # 1042170 # 1044887 # -1 # ID=1_873;partial=00;start_type=GTG;rbs_motif=ATTTAA;rbs_spacer=15bp;gc_cont=0.348	NC_020992.1_873	1042170	1044887	-	Loose	1500	699.5	Clostridioides difficile gyrA conferring resistance to fluoroquinolones	46.48	3003995	protein variant model	P116A	n/a	fluoroquinolone antibiotic	antibiotic target alteration	fluoroquinolone resistant gyrA	GTGATTGATAAATATTCTTCTAATTTAGTACCGGTAAATATCGAAGATGAGATGAAAGTATCTTATCTTGATTATGCTATGAGCGTTATAGTCAGTAGAGCTATACCAGATGTTCGTGATGGTTTAAAGCCTGTGCATCGCCGAATTATCTATTCCATGTATGAAGCCGGTAATCATGCTAGCAAACCTTATAGAAAATCTGCACGAATAGTTGGTGACGTGATGGGTAAATATCATCCTCACGGTGATAGTGCTATTTATGACTCGTTAGTACGTATGGCTCAAGATTTTTCTTTGCGTCTACCACTTGTAGATGGACAAGGTAATTTCGGCTCAATGGATGGTGATGCAGCGGCTGCGATGAGATATACTGAATCTCGCATGGCCAAAGTTGCGCATAAGCTTGTAGAAGATATTGATAAAGGAACTGTCAGTTTTAACATTAATTATGACGGTTCTGAAGAAGAGCCATCCGTACTGCCTGCAATGTTTCCAAATTTATTGGTTAATGGTAGTGGCGGTATTGCAGTTGGTATGGCCACTAATATTCCGCCTCATAATCTTGGTGAGATTATTGATGCGTGCTGTTTATATATAGATAATCATGATATAGAAATCTTAGATTTGCTAGAAGTCGTTAAAGGACCAGATTTTCCTACAGGCTCAATGATTTTAGGTATTAGTGGTATTAGATCTGCATATCTTACTGGTAGAGGTAGTATCATTATGCGTGGTAAAGCTGAGATTGAGAATGTCGGTAATAGTCGTCAAGCAATTATTATTACTGAAATACCGTATATGGTAAATAAAGCGAGACTTGTTGAAAAAATTGCTGAAATGGTCAAAGAAAAACGTATAGAAGGTATAAGTGATTTACGAGATGAATCGAATAAAAATGGTATAAGGATTTTTATTGAGTTAAAGAAAGACGTAGTTGCAGAAGTAGTCTTAAATCAAATATACGCATGTACTCAGCTACAAACGAACTTTGGTGTGATTATGCTTGCTCTTAAAGACGGATTACCGAAAGTGATGAATTTAAAAGAAGTAATCGCAGCTTTTGTTAGTTTTAGAGAAGTGGTAATTACTAATCGTACTATATATTTGCTAAATAAAGCAAGAGATAGAGCGCATATTTTACTAGGGTTAACTATTGCCATTAGTAATATAGATGAAATAATATATATTATTAAAGCTTCAAATGATACGAATTTAGCTAAACAAGAATTAATGGCTAGACAGTGGGAAGTATTAGATATCTTACCTCTTATAAAGTTAGTTGATGATAAAGTAATATTAAATGAGCGAGGGACATTGAGTTTTACTGAGGTACAAGCTAAAGCAATCTTAGAAATGAAGCTTCAACGTCTAACTGCTATGGAGAAAGAAAAGCTTGAACAAGATTTAAAACACCTCGCTACGGATATTGCCGAATATCTTAATATACTCGCATCTCGTACAAGATTACTTGAAATTTTAAAAGAAGAGCTAATTAAAGTTAAAGAAGAATTTGCATCTCCTCGTCTTACTTCAATTGAATTCGGTGAATTTGATCAAGATATAGAAGATTTAATTCAGCGTGAAGAAATGGTCGTAACCGTAACGCTTGGTGGTTATATCAAACGTGTACCTCTAAGTAGCTATCGTTCGCAAAAACGTGGAGGTAAGGGGAGATCTGGTCTTTCAATGCGAGATGAGGATATTACCACGCAAGTTTTTGTTGGTAGTACACATACACCAATGTTATTTTTCTCAAATATAGGTAAGGTTTATAGCTTGAAGCTTTATAAATTGCCTTTAAGTAATCCGCAAGGTAAGGGTAGACCAATGGTTAATATATTATCATTGCAAGAAAATGAGCATATTACAAATATTATGCCGTTACCAGAAAACCAGGATGAGTGGGATCATTTAAACATTATGTTTGCAACTGCAAAAGGTAATATCAGAAGAAGTGATTTATTAGATTTTAAAAAGATTCAGTCAAATGGTAAAATTGCTATTAGACTTGATGAAGACGATAAATTAATAGACGTAAAACCATGTAAAGAAGATGAGCATATTTTACTTGCTACCAAAGCAGGTAAAGCTTTAAGATTTCCTGTTGAATCTTTGCGTATTATTAAGAGTCGTATTTCTGATGGGGTGCGAGGTATGAAGCTTGCTAAAGAGGATTCTGTAATTTCTATGACTGTACTTAAAGGCATTAACAGCACAAAAGAGGATAGAGATGCTTATTTAACAGTGCCATGGGAAAAAAGACTTGAGATAGCTAAAGGTGAGGAGTTTAACCTTGAAGAATTAGGTGTAAATTTGAATGCAGATTCGATTTTAGAAATGGCAAATTCAGAAGAATTCATCTTGACGGTTACAGAGAACGGTTTTGGTAAAAGAAGCTCGGCATATGGTTATAGAATTACTGATCGTGGTGGTAGTGGTATAATAAATATGGATATTAACGATAAAACCGGTTTAGTCGTTGGTGTTATGCCAGTTAAAATGGATGATGAGTTAATGCTAATCACAAATAGTGGTAAGTTAATTCGCTGTAAACTTGAGTCGGTACGTATTACGGGTCGTAACACTAGTGGTGTAATTCTGTTTAAACTAGATGATGATGAAAAAGTAGTATCTGTTTCTTTAATAGCTGAAACTTCTGAAAGCGAAGAAGCTAGTGAATTAGCGGAAGAGGGATTAGAGAATGATGTAAAGGTATAG	MIDKYSSNLVPVNIEDEMKVSYLDYAMSVIVSRAIPDVRDGLKPVHRRIIYSMYEAGNHASKPYRKSARIVGDVMGKYHPHGDSAIYDSLVRMAQDFSLRLPLVDGQGNFGSMDGDAAAAMRYTESRMAKVAHKLVEDIDKGTVSFNINYDGSEEEPSVLPAMFPNLLVNGSGGIAVGMATNIPPHNLGEIIDACCLYIDNHDIEILDLLEVVKGPDFPTGSMILGISGIRSAYLTGRGSIIMRGKAEIENVGNSRQAIIITEIPYMVNKARLVEKIAEMVKEKRIEGISDLRDESNKNGIRIFIELKKDVVAEVVLNQIYACTQLQTNFGVIMLALKDGLPKVMNLKEVIAAFVSFREVVITNRTIYLLNKARDRAHILLGLTIAISNIDEIIYIIKASNDTNLAKQELMARQWEVLDILPLIKLVDDKVILNERGTLSFTEVQAKAILEMKLQRLTAMEKEKLEQDLKHLATDIAEYLNILASRTRLLEILKEELIKVKEEFASPRLTSIEFGEFDQDIEDLIQREEMVVTVTLGGYIKRVPLSSYRSQKRGGKGRSGLSMRDEDITTQVFVGSTHTPMLFFSNIGKVYSLKLYKLPLSNPQGKGRPMVNILSLQENEHITNIMPLPENQDEWDHLNIMFATAKGNIRRSDLLDFKKIQSNGKIAIRLDEDDKLIDVKPCKEDEHILLATKAGKALRFPVESLRIIKSRISDGVRGMKLAKEDSVISMTVLKGINSTKEDRDAYLTVPWEKRLEIAKGEEFNLEELGVNLNADSILEMANSEEFILTVTENGFGKRSSAYGYRITDRGGSGIINMDINDKTGLVVGVMPVKMDDELMLITNSGKLIRCKLESVRITGRNTSGVILFKLDDDEKVVSVSLIAETSESEEASELAEEGLENDVKV	MEENNKILPIEIAEEMKKSYIDYSMSVIAGRALPDVRDGLKPVHRRILYSMSELNLTPDKPYRKSARIVGDVLGKYHPHGDTAVYYAMVRMAQDFSTRALLVDGHGNFGSVDGDSPAAMRYTEAKMSKLSLELLRDIEKETVDFKPNFDESLKEPSVLPARYPNLLVNGSNGIAVGMATSIPPHNLAEVIDATVYLIDNPECSVDDLIKFVQGPDFPTAAIIMGKESIAEAYRTGRGKVKVRSRAFIEELPKGKQQIIVTEIPYQVNKAKLVERIAELVKEKRIEGISDLRDESNRNGMRIVIELKRDANANIVLNNLYKHSQMEDTFSIIMLALVDGQPRVLNLKQILYHYIKHQEDVVTRRTKFELNKAEARAHILEGLKIALDNIDAVISLIRASKTGQEAKLGLIEKFKLTEIQAQAILDMRLQRLTGLERDKIEAEYEDLIKKINRLKEILADERLLLNVIKDEITIIKENYSDERRTEIRHAEGEIDMRDLISDEEIAITLTHFGYIKRLPSDTYKSQKRGGRGISALTTREEDFVRHLVTTTTHSRLLFFTNKGRVFKLNAYEIPEGKRQAKGTAIVNLLQLSADEKIATLIPIDGNDENEYLLLATKKGIVKKTKREEFKNINKSGLIAIGLRDDDELIGVELTDGKQEVLLVTKEGMSIRFDENDIRYMGRTAMGVKGITLSKEDFVVSMNLCSKGTDVLVVSKNGFGKRTNIEEYRSQIRAGKGIKTYNISEKTGTIVGADMVNEDDEIMIINSDGVLIRIRVNEISLFGRVTSGVKLMKTNDEVNVVSIAKINIEEE	112	gnl|BL_ORD_ID|2258|hsp_num:0	2550	.	.
		815	R_prowazekii	NC_020992.1_886 # 1058898 # 1060442 # 1 # ID=1_886;partial=00;start_type=ATG;rbs_motif=None;rbs_spacer=None;gc_cont=0.302	NC_020992.1_886	1058898	1060442	+	Loose	1300	110.5	Helicobacter pylori pbp1 mutants conferring resistance to amoxicillin	26.33	3007060	protein variant model	A201V	n/a	cephalosporin; cephamycin; penam	antibiotic target alteration	Penicillin-binding protein mutations conferring resistance to beta-lactam antibiotics	ATGCAAACAGCACGTTTAAGATATGGGATAAACTCTTCTACTATTCTTGGCAAAATGCATCAAATCATTAAATCTATCCATATAGAGCTACATTATTCAAAAGATCATATATTAGAAGCTTATTTAAACCTAGTGCCTTATGGAAGTAATATTGAAGGTATAGCAGCCGGCAGTTATATTTACTTCTATCGTGATCTAAAAGATTTAAATTTAATTGAGATTCTAAGTCTTGTAGTAATCTCACAAAATCCACTTAAAAGAGGTGGAAATTATGTTAATATTTTAAAAGCACGTAAATATCTATTTAACAAGTGGATAACGACTCACCCAGAAGATATTATTTATGATAAATTAATTAGTTTGCCTATTAAATTTAATCAACATAAAAATCTTCCATTTATTGCGCCGCATTTCACTTTAGAGATACTTTCAAATAATGATAGTCCTATCATATATACGACCATTGATAACAACTTACAAACTACTATAGAAAAACAAGTTAAGCTATATATTAATAATCAGAGGAAATACGGCATTTATAATGCCTCTGTAATGCTTATTGATTTTACTACTATGGAAGTGCTTACAAGCATTGGTTCAGCGGATTTTTTTAATAACGATATTTGTGGGAAGATTAACGGAACTAAAATCCATCGTTCTCCAGGCTCAGCATTAAAGCCGTTTGTCTATGCACTTAGTTTTGATCAATCACTAATACATCCATTAACTTTACTAAAAGATACACCTACTTACTATAATTATTATAAACCGGAAAATTTTGATAGTAGGTTTGTAGGTGGTTTAAGTGCTAGAGCATCGTTAATAAAAAGCCGTAACGTACCAGTAATATTTCTAGCATCTAAGTTAAAAAACCCGAATTTTTATGAGTTTTTACAACAAGCAAAAATTAGTAACTTACGAAAACCTGAAAATTACGGCTTATCTATAGTACTCGGCACAGTAGAAATTACACTTGAAGAATTAATTACTCTTTATGCTATGCTTGCTAATTTTGGAACTTATAAACCGCTTAGAAAGACCTTTATATCATCACGTAGCTTATCCATAGAATCTAAAAATAATAAATTTGATCACAAAGACGAAATACAGGATGACATTAACAATGTATTATTATCTCCTGAAGCAAGCTATCTAACACTTGATATTTTAAAAGATATGACGCGTCCTATTACATATAATATAAATTATAACTTACCGATTTATTGGAAAACAGGAGATGCACTTAGCGTTGGTATATTTGGGAAATATGTACTTGCTGTTTGGGTTGGTGATTTCAAAGGACAAACTTATGGAACATTTACTGGTAATATTTCTGCAGCCCCTTTATTCTTTAATATTATTGAAGCCATAACGAGACCAAATAAAGATGAGGATTTAATTCTTTCGAAAATTCATGAACTAAATATTACTAAAGTAAAAGTTTGTGCAGATACAGGAGATATCGATAACGATATGTGTCCTGTTAAAACAGAGACCTTATTCATTAAAGGTAAATCCCCAATAAAACAATCCGATATTTATTAA	MQTARLRYGINSSTILGKMHQIIKSIHIELHYSKDHILEAYLNLVPYGSNIEGIAAGSYIYFYRDLKDLNLIEILSLVVISQNPLKRGGNYVNILKARKYLFNKWITTHPEDIIYDKLISLPIKFNQHKNLPFIAPHFTLEILSNNDSPIIYTTIDNNLQTTIEKQVKLYINNQRKYGIYNASVMLIDFTTMEVLTSIGSADFFNNDICGKINGTKIHRSPGSALKPFVYALSFDQSLIHPLTLLKDTPTYYNYYKPENFDSRFVGGLSARASLIKSRNVPVIFLASKLKNPNFYEFLQQAKISNLRKPENYGLSIVLGTVEITLEELITLYAMLANFGTYKPLRKTFISSRSLSIESKNNKFDHKDEIQDDINNVLLSPEASYLTLDILKDMTRPITYNINYNLPIYWKTGDALSVGIFGKYVLAVWVGDFKGQTYGTFTGNISAAPLFFNIIEAITRPNKDEDLILSKIHELNITKVKVCADTGDIDNDMCPVKTETLFIKGKSPIKQSDIY	MLKKIFYGFIVLFLIIVGLLAILIAQVWVTTDKDIAKIKDYRPGVASQILDRKGRLIANIYDKEFRFYARFEEIPPRFIESLLAVEDTLFFEHGGINLDAIMRAMIKNAKSGRYTEGGSTLTQQLVKNMVLTREKTLTRKLKEAIISIRIEKVLSKEEILERYLNQTFFGHGYYGVKTASLGYFKKPLDKLTLKEIAMLVALPRAPSFYDPTKNLEFSLSRANDILRRLYSLGWISSNELKSALNEVPIVYNQTSTQNIAPYVVDEVLKQLDQLDGLKTQGYIIKLTIDLDYQRLALESLRFGHQKILEKIAKEKPKTNASNEDEDNLNASMIVTDTSTGKILALVGGIDYKKSAFNRATQAKRQFGSAIKPFVYQIAFDNGYSTTSKIPDTARNFENGNYSKNSKQNHAWHPSNYSRKFLGLVTLQEALSHSLNLATINLSDQLGFEKIYQSLSDMGFKNLPKDLSIVLGSFAISPIEAAEKYSLFSNYGTMLKPMLIESITNQQNDVKTFTPMETKKITSKEQAFLTISVLMNAVENGTGSLAHIKGLEVAGKTGTSNNNIDAWFIGFTPTLQSVIWFGRDDNTPISKGATGGVVSAPVYSYFMRNILSIEPSLKRKFDVPKGLRKEIVDKIPYYSTPNSITPTPKRTDDSEERLLF	78	gnl|BL_ORD_ID|4781|hsp_num:0	5758	.	.
		816	R_prowazekii	NC_017560.1_3 # 1309 # 2067 # 1 # ID=1_3;partial=00;start_type=ATG;rbs_motif=None;rbs_spacer=None;gc_cont=0.277	NC_017560.1_3	1309	2067	+	Loose	1100	69.7	tetB(60)	26.16	3004036	protein homolog model	n/a	n/a	tetracycline antibiotic	antibiotic efflux	ATP-binding cassette (ABC) antibiotic efflux pump	ATGTTACTTAACCATTCAAAAGTATTTATAGAGATAACAGATGGTTATGTAGAAGGCATAGATGTTCATAAAAGAGCACAGGGTTTAAAGCATTTCTTTTTGAAAAAAGGAGTTTCTCTTTCTCCAACTATACCTATATTAAACAATATTAATTTTTCTTGTTATGAGGGAGAAAAAATAGCTTTTATTGGGAGTAATGGTTCAGGTAAAAGTTCACTTCTAAAACTGATTGCTGGAATATATCCATTAAAATCAGGTATAGTAAAAGTTCATGGAGATATTGCTGCAATTATAGATATGGGAGTCGGTTTTGAACAAGAACAGACAGGTCGTGAAAATATAAAAATGCTAATGCTATATAATAATATGCTAGATAAATATAGCAAAAAAATTGAAAAAGAAATTATAGATTTTTCAGAACTTGGTAGTAAAATTGATTTACCGATAAAAATTTATAGTTCCGGTATGTTATCACGCCTTGCTTTTTCTGTATCGATATTTCAGAATCCACAGATTCTATTACTTGATGAAGTTTTTGCAGCAGGTGATAGCTATTTTATAGAGAAATCCCTTAATTTAATGAAGAATAAATTTAAAAATACCCCTATTTCAATAATAGTAAGTCATCAAGAAGAAATTATAAAAGATAATTGTGATAGATGTATTTTATTAAAAGACGGTCATATTATAGATGATGGGACACCATCAGAAATATTTAAAATCTATAAACAACAAAGTAATAAGGAAATTCATAAATGA	MLLNHSKVFIEITDGYVEGIDVHKRAQGLKHFFLKKGVSLSPTIPILNNINFSCYEGEKIAFIGSNGSGKSSLLKLIAGIYPLKSGIVKVHGDIAAIIDMGVGFEQEQTGRENIKMLMLYNNMLDKYSKKIEKEIIDFSELGSKIDLPIKIYSSGMLSRLAFSVSIFQNPQILLLDEVFAAGDSYFIEKSLNLMKNKFKNTPISIIVSHQEEIIKDNCDRCILLKDGHIIDDGTPSEIFKIYKQQSNKEIHK	MRTMKRLLSYLRYEKKGVLIGLFCLLLSTGATLTGPLVAKHIIDNVITPMGQAHDFKAGGLLLWVGIYVTVNLVGVAGAYLNRVYMKTLSNRIAKRIRDEVFEHVQTLPVSYFDHLPAGKVVSRITSDTESVRANFYVSGISTLFSTIVMLVGVYITIFLLNATLGLVLLFLVPVMILWQRTVATKQKKYYSENRELYSQLSGQLNESIQGAGIVQAFQQEEKIVAEYDATATSWVEVGRKELILESYFSWSLVGMLRNITHFGVIYYFSMQFIGGTLGISAGLLYAFIDYINRIYEPIQTFMNVVSGFQQSMAAGDRVFELMDTPSEESGEELFTFDEGCIEFKDVSFEYTAGVPVLKHLNFTVEPGQTVAFVGHTGSGKSSIMNLLFRFYDPTSGAIFIDGKNTRDFNRRSVRSEMGIVLQDPYLFTGTIASNVGLNNESIEPETIKEAIIKVGGGHLLTKSDKGLDYEVKEKGMDFSSGERQLISFARAIVFDPKILILDEATSHIDTETEEIIQNAINVVKEGRTTFMIAHRLSTIAHADQIFVLDKGEIVERGTHDELLQLQGQYAEMVALQKG	43.52	gnl|BL_ORD_ID|2317|hsp_num:0	2646	.	.
		817	R_prowazekii	NC_017560.1_25 # 25250 # 26854 # -1 # ID=1_25;partial=00;start_type=ATG;rbs_motif=TAA;rbs_spacer=9bp;gc_cont=0.288	NC_017560.1_25	25250	26854	-	Loose	600	39.7	emtA	31.19	3004669	protein homolog model	n/a	n/a	macrolide antibiotic; lincosamide antibiotic	antibiotic target alteration	non-erm 23S ribosomal RNA methyltransferase (G748)	ATGATAAAAAAAACTAATAAAATATCCTATGATGAAGTACCTTATCCTCCATTTACTTTCAGTCATACCTACCCACCATATTTAAGAACTATAGGCAAGTTATTTGGGCTAAACCCTCCACCTCTTGAAACTGCTAAAATACTTGATATAGGTTGCGGAGTCGGTGTTAATCTACTTAATTTTGCTGAAACATATCCTAAATCACAATCTCTTGGTGTTGATTTATCAAAAACACAAATAGAAATTGGCAAAAAAACTATCAGTGATTCAAAAATAAAAAATGTCAGACTAAAAGCATTATCTATATTAGATCTTGATGAGTCATACGGGAAATTTGATTATATAGTTTGCCATGGGGTATATTCATGGGTATCTAAAGAAGTACAAGACAAAATACTAGAAGTATTGAATAAACTGCTAAATCCAAACGGTATAGCTTTTATAAGCTATAATACACTTCCAGGCTGGAATATGCAGAACACAATACGTGAAATGATGATGTTCCATTCAGAATCATTTAATACTAGCCATGATAAATTACAGCAATCTAAATTACTTTTAAAGTTTATCAATGACTCATTAGAAAATTCGACAACTCCTTATGCTAATTTCTTAAGAGAAGAAGCAAAATTAATATCTACATATGCTGATTCATACGTATTACATGAATATTTAGGCGAAATTAATACAGGTACATATTTTCATCAATTCATAGAGAAAGCTCAAAAAAACCATTTAAATTACTTAGGTGATACATCTATTACAGCAATGTTTATCGGTAATTTACCTACTAAGGCAGCAGAAAAACTACAAGCCATCAATGATATTGTGCGCACTGAACAATATATGGATTTTATTACTAATAGAAAATTCCGCTCAACATTGCTATGTCATCAAAATATACCGATAAACAGAAAAATTGAATTTGAGAATTTAAAAGATTTTTACACTACATTTAATATTAGACCAATAAGCTCTGAAAACAAAATTGATTTAAATAATGAACAAGAAAATATTAGCTTCTATTATGAAAATTTACCTGAGCCTTTTATTTCAACCACTTCAGCGATAATGAAAGCTATTTTATATGTATATGCCGAAAATATTAGCAATCCTATAAGATTAGAACAAGTAGCAAAAGAAGCTTTTAAAAAGCTTGGTAAATATCAATTACAAGACTTTTTAGCGATATTAGAACAGCATTTTATCACATTTATTTTTCAAGGTTATCTTAAAATATTTGAAACCAAGCCGCATGCCATAGCTACTATTACAGAAAAACCTAAAACAAGCCAATTTGTAAGATACCAAGCAAAACACGCACATTTTAATAATGTAACTAATATGTTGAGCGTCACTAATAGACTTAACGATATGATAGGTATACCAATACATGAAAAATATATTTTAGAAATGTTAGATGGCACGCATAATATTGATGATATTAAGAAAGGCATGATTGAAAAAATCAATTCAAAACTTTTAATTGCTTGTGATAATAAAGGACAAGCAGTAACTGATCCAAAATTATTAAAAGAATTTGTTGACTATATAGTTAATATCTCTCTTGAGAAATTCCGTATAAACTATCTGTTAATTGGATAA	MIKKTNKISYDEVPYPPFTFSHTYPPYLRTIGKLFGLNPPPLETAKILDIGCGVGVNLLNFAETYPKSQSLGVDLSKTQIEIGKKTISDSKIKNVRLKALSILDLDESYGKFDYIVCHGVYSWVSKEVQDKILEVLNKLLNPNGIAFISYNTLPGWNMQNTIREMMMFHSESFNTSHDKLQQSKLLLKFINDSLENSTTPYANFLREEAKLISTYADSYVLHEYLGEINTGTYFHQFIEKAQKNHLNYLGDTSITAMFIGNLPTKAAEKLQAINDIVRTEQYMDFITNRKFRSTLLCHQNIPINRKIEFENLKDFYTTFNIRPISSENKIDLNNEQENISFYYENLPEPFISTTSAIMKAILYVYAENISNPIRLEQVAKEAFKKLGKYQLQDFLAILEQHFITFIFQGYLKIFETKPHAIATITEKPKTSQFVRYQAKHAHFNNVTNMLSVTNRLNDMIGIPIHEKYILEMLDGTHNIDDIKKGMIEKINSKLLIACDNKGQAVTDPKLLKEFVDYIVNISLEKFRINYLLIG	MTLYFASVLSGLEYVLSNEINNKVSDSEIIQINRGKVFFTTAESFTCLSSLRSADHLFQVIDQFQIGPHKKHLSQVSERISQLDLEFIDHKDLFWVNASRKGKQTYSRFELAKKAMEGINKRYPDWNIGTSQNHQIEFRLDIEHHNVIFSLRLTDATFRFRNQTRRFSRASLLPSVAHAMVWLSDPESKDVFVDFCCGSGTILSERATYPANQIIGGDISEAVTKIAKSNLDDSKVQVNVWDARKLPFSTGCVDKIVTNLPFGRQISPDEDLELFNHHIMIEVCRVLKPNGRAVILSESVNQLFWEAKRLGLFCLESYPLSLKGVNPTLFVFEKQDGLRRK	156.6	gnl|BL_ORD_ID|2218|hsp_num:0	3368	.	.
		818	R_prowazekii	NC_017560.1_58 # 66966 # 68633 # 1 # ID=1_58;partial=00;start_type=ATG;rbs_motif=TAA;rbs_spacer=13bp;gc_cont=0.295	NC_017560.1_58	66966	68633	+	Loose	1200	357.8	TaeA	36.28	3003986	protein homolog model	n/a	n/a	pleuromutilin antibiotic	antibiotic efflux	ATP-binding cassette (ABC) antibiotic efflux pump	ATGTCATATCAATATGTTTATGAAATGGTTGGTTTAAGCAAAATTATAAATGGTAAACAAATTTTAAAAGAAACAAACTTATCATTTTTACCAAAAGCTAAAATCGGTATAATAGGTCCCAATGGAGCAGGTAAATCGACTTTATTAAAAATAATGGCTGGTATTGATAAAGAGTTTGAAGGTAAAGCAACAGCTAAAATTGGTATAAAAGTAGGATATTTACCTCAAGAGCCGTATCTTGATTCTACTAAAAATGTTTTCGATAATATCGTAGAAGGTCTTCGTGAAAAGACAAAACTTATTGATGAGTTTAATGATATTAGTAATAAGTTTACTGATAAAATGACTAATGAAGAAATGCAACAGCTTTTTGAAAAACAAGCAGAATTGCAAGAAAAAATAGATAATTGTAATGGATGGAATTTAGAGCGTGAAATAGAAATTGCAATGCTTGCTTTGCGCTGTCCACCAAAAGAAGCAGAGATTAACAAAATTTCTGGTGGAGAAAAAAGACGAGTTGCTTTATGTAAATTGCTTTTAGAGAAGCCTGATATGTTATTACTTGATGAACCTACAAATCATTTAGATGCAGAATCAGTTTCATGGCTTGAAGATTATTTAAAATATTATGAAGGTACTGTAATAGTAATTACTCATGATCGTTATTTTTTAGATAATGTTACAGAATGGATATTAGAAATAGATCGTGGAAATTGTATACCATGGAAATCAAATTACAGCTCTTGGCTTGAGCAGAAACAAAAAAAATTAGCTTTAGAAAGTAAAGAGGATGATGATAGAAAAAAACAATTAAGTCGTGAACTTGAATGGATACGTCAAACTCCAAAAGCTAGACAATCAAAAAATAAAGCGCGTATTACAGCTTACCAAGAATTATTAAATAAACAACAAGAATATAAGATTGATCCTACTCAAATAATTATACCTAATGGACCTCGTTTAGGTGATCTTGTCATTGAAGCAGAACATATAGCTAAAAAATTTAATAATAAAATATTATTATCAGATTTTAGTTTTAAAGTTCCACGTGGAGCTATTGTAGGAATTATTGGACCAAATGGAGCAGGAAAATCTACATTATTTAATATTATTACTGGTAAAGTAATGCCAGATAGTGGTTCTATTAAAATTGGTCCAACGGTAAAATTAGGATATGTTGATCAATCAAGGGATCATTTGGATGATAATAAGACTATATGGGAAGAAATTTCAGAAGGTCTAGATGAATTACAACTTGGTAATAGAATAATTAAAAGTAGAGCTTATTGTGCGGCGTTTAATTTTAGAGGTGGTGATCAACAAAAAAAAGTAGGACAGCTTTCAGGTGGAGAACGTAACAGAGTACATTTGGCAAAATTACTTAAAGAAGGAGCAAATGTTATATTATTAGATGAGCCATCTAATGATTTAGATATTGATACGTTAAGAGCACTTGAAGATGCTATTTTAGATTTTGCAGGTTGTGTATTAGTGATTAGTCATGACAGATGGTTTTTAGATAGAATAGCAACTCATATTATATCATATGATCAAGAAAATAATGCTACATGGTTTGAAGGAAATTATCAAGATTATCATGAATATATGTTAAGTACTAATGGTGAAAATATTTTTACTCCGAAATATAAGCATAAGAAATTAATATAA	MSYQYVYEMVGLSKIINGKQILKETNLSFLPKAKIGIIGPNGAGKSTLLKIMAGIDKEFEGKATAKIGIKVGYLPQEPYLDSTKNVFDNIVEGLREKTKLIDEFNDISNKFTDKMTNEEMQQLFEKQAELQEKIDNCNGWNLEREIEIAMLALRCPPKEAEINKISGGEKRRVALCKLLLEKPDMLLLDEPTNHLDAESVSWLEDYLKYYEGTVIVITHDRYFLDNVTEWILEIDRGNCIPWKSNYSSWLEQKQKKLALESKEDDDRKKQLSRELEWIRQTPKARQSKNKARITAYQELLNKQQEYKIDPTQIIIPNGPRLGDLVIEAEHIAKKFNNKILLSDFSFKVPRGAIVGIIGPNGAGKSTLFNIITGKVMPDSGSIKIGPTVKLGYVDQSRDHLDDNKTIWEEISEGLDELQLGNRIIKSRAYCAAFNFRGGDQQKKVGQLSGGERNRVHLAKLLKEGANVILLDEPSNDLDIDTLRALEDAILDFAGCVLVISHDRWFLDRIATHIISYDQENNATWFEGNYQDYHEYMLSTNGENIFTPKYKHKKLI	MNILTVEQVTKSYGDKILFQDASFGMEDQDKIGIIGVNGTGKSTFLRVIAGLEPPDSGKISMGNRIRVRYLAQNPEFDPDKTVLQQVFEGDLPEMKAVREYTETMELLELHPSHEELQQKLLKLNQTLETLQAWQLESDAKTILSKLGIRNYEAKMGTLSGGQRKRVALAAALIQPSDLLILDEPTNHIDNESVAWLEQYLQKRRGALLMITHDRYFLDRVANVMLELDHGRLFRYEANYSRFLELKAEREEREAASEQKRQNLLRSELAWIRRGAKARTTKQKARIERFEKLKDQEMVHSSGELDVSVASTRLGRKILEIEGLRMKIDDKTLIQDLSYIAVPEDRIGIVGPNGSGKSTLLNLIAGRIQPGGGEVVLGPTVKLGYFTQEHQEMDGSQRVIEYIKDEAEVVRTADGSAITAAQMLERFLFPPALQWTPIAKLSGGEKRRLYLLRVLMSAPNVLLLDEPTNDLDIQTLSVLEQYLDEFPGVCIVVSHDRFFLDRTVDKIMAFEGDGQIRVHVGSYSEYAEWMQRHGGEASGSKAEASIAKSASGSSDGTDSDSAKEAPRERLKFSYKEQREFDQIDGLIEDTESKLASIQSEMETAGSDAARLQELMKAQEETERELEHLMERWTYLNELAEKIEQSKKS	85.65	gnl|BL_ORD_ID|2238|hsp_num:0	2522	.	.
		819	R_prowazekii	NC_017560.1_69 # 81240 # 81953 # 1 # ID=1_69;partial=00;start_type=ATG;rbs_motif=None;rbs_spacer=None;gc_cont=0.308	NC_017560.1_69	81240	81953	+	Loose	410	145.2	arlR	38.74	3000838	protein homolog model	n/a	n/a	fluoroquinolone antibiotic; disinfecting agents and antiseptics	antibiotic efflux	major facilitator superfamily (MFS) antibiotic efflux pump	ATGAGAGTTTTATTAATTGAAGATGAATCGGAAATGGCTAACTTAATTGAGATTACTTTAGCTTCAGAAGGGATAGTTTGCGATAAAGCTTCAGTTGGTGTAGAAGGTTTAAGACTTGGTAAAGTTGGTATCTATGATCTAGTAATTTTAGACCTTATGTTACCAGATATTAATGGTTTTGAGATATTACTAAGACTACGTGCGGCAAAAATAAAAACCCCAATCTTAATTTTATCTAGTTTAACGGATACAGATCAAAAAATTACTAGTTTCTCTTCAGGTGCTGATGATTATTTAACTAAACCATTTGTCCGAGAAGAATTAATTGCTAGAATTAAAGCTATAGTTAGACGTTCTAAAGGACATGCGGCATCAATATTTAGGTTTGATAAGATTAGTGTAAACCTTGATACTAGAAGTGTAGAAGTTGATGGAAAAAAATTACATTTGACAAACAAAGAATATTCTATTTTAGAGTTATTAATACTAAGAAGAGGAACTATCTTAACTAAAGAAATGTTCTTAAATCACTTATATAGTACTGTTGATGAACCGGAAATGAAAATTATTGACGTATTTATTTGTAAACTTCGTAAAAAATTAAGTGATGCTGCTGGTGGTCGAGATTATATTGACACAGTATGGGGGCGCGGTTATATGCTAAAAGAATATGATGAATTACAACAAAAAGAACTTTTAGCACAAGGAGCATAA	MRVLLIEDESEMANLIEITLASEGIVCDKASVGVEGLRLGKVGIYDLVILDLMLPDINGFEILLRLRAAKIKTPILILSSLTDTDQKITSFSSGADDYLTKPFVREELIARIKAIVRRSKGHAASIFRFDKISVNLDTRSVEVDGKKLHLTNKEYSILELLILRRGTILTKEMFLNHLYSTVDEPEMKIIDVFICKLRKKLSDAAGGRDYIDTVWGRGYMLKEYDELQQKELLAQGA	MTQILIVEDEQNLARFLELELTHENYNVDTEYDGQDGLDKALSHYYDLIILDLMLPSINGLEICRKIRQQQSTPIIIITAKSDTYDKVAGLDYGADDYIVKPFDIEELLARIRAILRRQPQKDIIDVNGITIDKNAFKVTVNGAEIELTKTEYDLLYLLAENKNHVMQREQILNHVWGYNSEVETNVVDVYIRYLRNKLKPYDRDKMIETVRGVGYVIR	108.22	gnl|BL_ORD_ID|1278|hsp_num:0	1390	.	.
		820	R_prowazekii	NC_017560.1_75 # 86669 # 87925 # 1 # ID=1_75;partial=00;start_type=ATG;rbs_motif=None;rbs_spacer=None;gc_cont=0.304	NC_017560.1_75	86669	87925	+	Loose	700	171	Acinetobacter baumannii AbaF	26.62	3004573	protein homolog model	n/a	n/a	fosfomycin	antibiotic efflux	major facilitator superfamily (MFS) antibiotic efflux pump	ATGAATCGCAGTAAGCTAGTATTTTCAAGCAGTATAGCTAATACTTTTGAATGGTATGATTATGTATTATTTAGTTATTTTGCGCCAATAATAGGAGTAAAATTTTTCCCGAATGATGATGTGAATACTTCTTTATTACACGTTTTTTCTGTATTTGCTATAGGTTATTTAGCAAGACCGTTGGGCGGCATATTTTTTGGTGTTATCGGTGATAGATTCGGACGCAAAGTAGCCTTAACTAGTGCGTTATTTTGTATGTCTGCCCCAACCGTATTAATAGGAATTTTACCAACTTACAATACTATCGGTATAACTGCAACTATTGTAATGATTTGTGTACGAATTCTACAAGGATTATCAATGGGAGGTGCCTTGACCGGCTCTATTTCCTTTGTTATTGAGCATACTAGCCATAAATACCGAGGTTTCATTTGTAGTATTGCAATGTCTAGTATATGCTCTGGTTTGTTATTTGGCTCTATTGTTTTTTATATCGTAAAGAATATGTTAACAGCTTCACAATTTGATAATTTTGGTTGGAGGATACCTTTTTTGATTGGGGTTTTTATTATTTTTGCAGCATTTTATATTAAAAAAAATACACACGAAACTCCAAGTTTTACAAATCTAAGAGATCAGCAAAAGATTTTACACTCACCATTAAAGAAAGTTATTATAAATCATTGGCTTGATATATTAATCTCAATTTTTATCAATGCGCCTGGTTCGATAATATTTTACCTTGCGACTATTTACTTAGTATCATTTTTAAAAATTAGTCGTAATTTTACTGAAAATGAGATAAATAATCTTGCTAGCATATGTTACGTGATTATGATGGTTGTAACTTTATTAAGCGGTTATCTATCCGATATTATAGGTCGAAAGAAAATTTTTCTAATTAATCTGATAATAATTATTGTAACAATGCCGTTTTTACTTAAAAATTTTGAGAATGGTGATTTCACAAGTGTAATTATTTCACAATTTATACTTACTATACTTGCGGCTAGCTATATTGGTCCTGAACCAGCATTACAAGCAGAATTTTATCCTACAAATATACGTAACACTGCGCTTTCTATTTCATATAATACTGCTACAAGTATTTTTGGTGGCACTACTCCTCTTATTTTTGAGTATTTAGTACAACAAACAGGACATGTAACCTTTGCAGTTTTTTATGTTATATTAAGCTGTATTTTTGCATTATTTGCCTTATCTTTTTACAAAGATAGAAGTTTAGATAATATATGA	MNRSKLVFSSSIANTFEWYDYVLFSYFAPIIGVKFFPNDDVNTSLLHVFSVFAIGYLARPLGGIFFGVIGDRFGRKVALTSALFCMSAPTVLIGILPTYNTIGITATIVMICVRILQGLSMGGALTGSISFVIEHTSHKYRGFICSIAMSSICSGLLFGSIVFYIVKNMLTASQFDNFGWRIPFLIGVFIIFAAFYIKKNTHETPSFTNLRDQQKILHSPLKKVIINHWLDILISIFINAPGSIIFYLATIYLVSFLKISRNFTENEINNLASICYVIMMVVTLLSGYLSDIIGRKKIFLINLIIIIVTMPFLLKNFENGDFTSVIISQFILTILAASYIGPEPALQAEFYPTNIRNTALSISYNTATSIFGGTTPLIFEYLVQQTGHVTFAVFYVILSCIFALFALSFYKDRSLDNI	MTTTLKKVVAASMVGSVAEWYEFFLYGTASALVFGELFFQQTGNAIDGILAAFALYAVGFLARPLGGLVFGHYGDKIGRKKLLQISLIIVGITTFLMGCIPTFHQIGYWAPTLLVILRLIQGFAFGGEWGGAVILVSEHSPDDRRGYWASWPQTGVPLGNLVATLVLLLLSKNLSPEQFLDWGWRCAFWFSAVVVLIGLWIRKNVDDAEVFKEAQAKQQLLEKQQLGIIEVLKYHKKSVIAGIGARFAENILYYMVVTFSISYLKLVVHKDTSQILLLMFGAHLIHFFIIPFMGHLSDIFGRKPIYLIGAVLTAFWGFVGFPLMDTGNDWLIMLAIVLGLFIESMTYSPYSALMTELFPTHIRYTALSFCYQVAPIMAGSLAPLIALTLLKEFNSSIPISLYLVAASLISIVSILLVKETKGRSLAFKD	97.44	gnl|BL_ORD_ID|2721|hsp_num:0	3277	.	.
		821	R_prowazekii	NC_017560.1_90 # 106472 # 107686 # 1 # ID=1_90;partial=00;start_type=ATG;rbs_motif=TAA;rbs_spacer=14bp;gc_cont=0.328	NC_017560.1_90	106472	107686	+	Loose	1300	84.7	vanT gene in vanG cluster	37.98	3002972	protein homolog model	n/a	n/a	glycopeptide antibiotic	antibiotic target alteration	glycopeptide resistance gene cluster; vanT	ATGAGCTTGTGTACCCTAGAAATAAATCTATCTGCAATAAAGAATAATTATCGTTTATTACAAGATATTTGTAAAACTGCATTAGTTGGTGCTGTAGTTAAAGCTAACGGTTATGGGCTTGGTGCGATGCAAATTGCTAAAGCTTTAATAAAAGAAAATTGTCAGTATTTTTTTGTAGCTACAAGCGAGGAGGGAATTAATTTACGTAAAGTACTAAATAATGATATAACTATTTTAGTTCTCAATGGAGTTTTTACACATGATGCTTTAGAGCTTATACAATATAATTTAACTCCTGTTCTAAATAATTTAAGCCAAATAGAAATCTGGCAAAAATTTAGTAATTTAAAAGGAAAAATATTGCCTTGTTATCTACATTTTAATACTGGGCTTAATCGTTTTGGCTTAAACTCTGATGAGATAGAACAGTTGATTAATGATCGTGATTTATTAAAAGGTTTAGATCTGCAATATATTATCAGTCATTTAGCAGCTTCTGAAGAAACTGGTAATCCATATAATTTAATACAATTAAACAGATTTAAAGTTTATTTGGAATATTTTCCAAACGTTAAGGCAAGTTTTGCTAATTCCGGTGGCATATTTTTAGGGCAGGATTATCATTTTGATTTAGCAAGGCCAGGTGCGGCTTTATACGGACTTAATTCTTTAATAGAGGTTTCGTCTAATCTGTCTTATACAGAGGAATTTGAAAGCAACACAGCAGCTCTTACTACCACAGCGTGTATAAATAAATGTCCAGATGTTAGTGTCAGATTGACTCCCAAATTACCTTTAAAAGGAAGTCATACTGTACGTCTACAGAATCCTGTAACTTTAAAGGCTCCTATAATTGACTTACAGAATTTGACACTAGATAGTCATATCGGTTATAATATGACTTTTACAACTAAGCGTGATAGTGTAATTGCAACGTTACCACTTGGTTATGCCGATGGATTTAGTCGTAATTTTAGCAGTCAAGGTGAAGTATTTATTAATAGTTGTAGCGTTCCTATAGTAGGGCGTGTATCGATGGATTTGATAAATATTGATGTTACAGATCTACCACCGTCCGAGGTTTTTCTTGGGCAGGAAGCAGAGATTATAGGTAATTATTGTACGCCAGATAAAATAGCGAGTATTATAGGGACTATCGGATATGAGGTATTGACTAGCCTTGGTAGTAGATATAAGAGAAAGTATATATCGTAG	MSLCTLEINLSAIKNNYRLLQDICKTALVGAVVKANGYGLGAMQIAKALIKENCQYFFVATSEEGINLRKVLNNDITILVLNGVFTHDALELIQYNLTPVLNNLSQIEIWQKFSNLKGKILPCYLHFNTGLNRFGLNSDEIEQLINDRDLLKGLDLQYIISHLAASEETGNPYNLIQLNRFKVYLEYFPNVKASFANSGGIFLGQDYHFDLARPGAALYGLNSLIEVSSNLSYTEEFESNTAALTTTACINKCPDVSVRLTPKLPLKGSHTVRLQNPVTLKAPIIDLQNLTLDSHIGYNMTFTTKRDSVIATLPLGYADGFSRNFSSQGEVFINSCSVPIVGRVSMDLINIDVTDLPPSEVFLGQEAEIIGNYCTPDKIASIIGTIGYEVLTSLGSRYKRKYIS	MTKNESYSGIDYFRFIAALLIVAIHTSPLSSFSETGNFIFTRIVARVAVPFFFMTSGFFLISRYTCNAEKLGAFIKKTTLIYGVAILLYIPINVYNGYFKMDNLLPNIIKDIVFDGTLYHLWYLPASIIGAAIAWYLVKKVHYRKAFLIASILYIIGLFGDSYYGIVKSVSCLNVFYNLIFQLTDYTRNGIFFAPIFFVLGGYISDSQNRLSLKRSIVGFIVCFALMFGEALTLHHFDIQKHDSMYVLLLPSVYCLFNLLLHFRGKRRTGLRTISLIIYIIHPFMIVVIRLFAKLLHLQSLLVENSLVHYIAVCFASVVLAVVITALLSSLKPKKAKHTADTDRAYLEINLNNLEHNVNTLQKAMSPKCELMAVVKAEAYGHGMYEVTTYLEQIGVSSFAVATIDEGIRLRKYGISSEILILGYTSPSRAKELCKYELTQTLIDYRYSLLLNKQGYDIKAHIKIDTGMHRLGFSTEDKDKILAAFSLKHIKVAGIFTHLCAADSLEENDVAFTNKQIGSFYKVLDWLKSSGLNIPKVHIQSSYGLLNYPELECDYIRVGVALYGVLSSTNDKTKLELDLRPVLSLKAKVVLIRKIKQGESVGYSRAFTATRDSLIAILPIGYADGFPRNLSCGNSYVLIGGRQAPIVGKICMDQLAVDVTDIPNVKTGSIATLIGKDGKEEITAPMVAESAESITNELLSRMGHRLNIIRRA	56.74	gnl|BL_ORD_ID|1527|hsp_num:0	1561	.	.
		822	R_prowazekii	NC_017560.1_91 # 107838 # 108617 # 1 # ID=1_91;partial=00;start_type=ATG;rbs_motif=None;rbs_spacer=None;gc_cont=0.327	NC_017560.1_91	107838	108617	+	Loose	450	126.3	RanB	35.39	3005090	protein homolog model	n/a	n/a	aminoglycoside antibiotic	antibiotic efflux	ATP-binding cassette (ABC) antibiotic efflux pump	ATGTTATTAAAGATAGCTCATTTGGTTGGTAAACATACTATAAAGTTTGCACAAAGTGTAGGCATTTTTTCTCTATTTAGTTTTATTGCCATTAGCAGTATCATAAAACCACCTTTATATTTAAGTTTAATAATTAGACAATTATTATTTATCGGGTTCCATTCGCTTCCAGTTGTTGCGATGACAACTTTCTTCTCAGGTGCAGTGCTTGCATTACAAAGTTATACAGGATTTTCACGTTTCTCAGCTGAAAATTCTATTGCAACGGTAGTAGTATTGTCGCTGACTAGAGAACTTGGACCAGTTTTAGCTGGATTAATAGTAGCTGGACGAGTTGGTGCATCAATTGCAGCTGAAATAGCAACAATGAGAGTAACTGAGCAGGTAGATGCGTTATATACTTTATCGACTGATCCTATTAAATATTTAGTTTGTCCAAGAGTAATAGCGGCTATTATTACGATGCCTTGTCTTGTTTTAATCGGTGATATCATTGGTGTGATGGGTGGTTATTTAGTAGGGATATATAAACTTGATTTTAATAGTACAGCTTATTTAACAAGTACTTTTCAGTATTTAGAACCAATTGATGTTATTTCCGGTCTTATTAAAGCTACTGTTTTTGGGTTTATTATTTCTATAATAAGTTGTTATAGTGGTTACTATTCAGGTAAAGGAGCTAAGGGAGTGGGAAGAGCAACTACCTCGGCAGTAGTAAATTCTTCTATTCTTATTTTAATAAGTAACTATTTAATAACTGAACTATTTTTTAAAGTTTAA	MLLKIAHLVGKHTIKFAQSVGIFSLFSFIAISSIIKPPLYLSLIIRQLLFIGFHSLPVVAMTTFFSGAVLALQSYTGFSRFSAENSIATVVVLSLTRELGPVLAGLIVAGRVGASIAAEIATMRVTEQVDALYTLSTDPIKYLVCPRVIAAIITMPCLVLIGDIIGVMGGYLVGIYKLDFNSTAYLTSTFQYLEPIDVISGLIKATVFGFIISIISCYSGYYSGKGAKGVGRATTSAVVNSSILILISNYLITELFFKV	MLKLSKRMLTSVGEYVLLLGKVIKRPQKHNIFFKLLMREINDLGVNSFGLVLFTSIFVGAVVAIQMYNNFKASTIPIPLYFIGYATKVVLILEFSPTIISLILAGKVGSYIASSIGTMRVTEQIDALDIMGVNSPNFLILPKIVANVIFNPLLIAISIVFGIYGGYLAGVATGNWTEADYITGIQRYIPDYFIWYAFFKTVVFAFLIATIPAYFGYNVKGGSLEVGRASTQAVVWTMVAIIIAELISTQLFLS	102.37	gnl|BL_ORD_ID|2813|hsp_num:0	3824	.	.
		823	R_prowazekii	NC_017560.1_92 # 108620 # 109378 # 1 # ID=1_92;partial=00;start_type=ATG;rbs_motif=TAA;rbs_spacer=9bp;gc_cont=0.311	NC_017560.1_92	108620	109378	+	Loose	500	164.9	RanA	40.51	3005091	protein homolog model	n/a	n/a	aminoglycoside antibiotic	antibiotic efflux	ATP-binding cassette (ABC) antibiotic efflux pump	ATGTCAACAAAGGAAGAATTTAAAATTAAAATTCGTTCATTATATAAATCATTTGCTCATCATAAGGTGTTAGATGGAATAGATTTGGATGTAAAAAAAGGTAGTTCGTTAGTGATTTTGGGTGGTTCCGGTAGCGGTAAATCTGTACTCATTAAAAGTATAGTAGGATTGATTAAACCTGATAAAGGCCAAATTTTTATTGATAATTTAGAAATACAAGATATCTCGAATACACACAAATTTGAGATTATGAAAGGTGTAGGTTTTTTGTTTCAGGGTGGAGCATTATTTGACTCCTTAAATGTACGTGATAATATTACTTTCAATACTAAAAAATTATCCAAGAAAGAAAAAAACGACCTTGCAGGTGCAAAGCTTAATTCTGTTGGTTTATCTACTAGAATACTTGATCTTTATCCTTCCGAATTATCGGGAGGAATGCAAAAAAGAGTAGCACTTGCTAGGGCTATTTGTAGTACACCATCGATTTTATTTCTTGATGAACCAACAACAGGACTTGACCCTATAATGGCAAATGTGATCAATGAATTAATTATAAAAATCCAAGAAGAATTATGTGCAACTACCATTACTATAACTCATGATATGATTAGTACTGAAAAAATAGCTAAAGAAATAGCGATGATTTATCATGGAAAAATTCAATGGTACGGTAGCAAAGAGGAAATGCGTAATAGTGATAATCCTTATTTAACACAATTTATAAATGGATTAACTACGGGTCCTATAGAGGTATAA	MSTKEEFKIKIRSLYKSFAHHKVLDGIDLDVKKGSSLVILGGSGSGKSVLIKSIVGLIKPDKGQIFIDNLEIQDISNTHKFEIMKGVGFLFQGGALFDSLNVRDNITFNTKKLSKKEKNDLAGAKLNSVGLSTRILDLYPSELSGGMQKRVALARAICSTPSILFLDEPTTGLDPIMANVINELIIKIQEELCATTITITHDMISTEKIAKEIAMIYHGKIQWYGSKEEMRNSDNPYLTQFINGLTTGPIEV	MIEVKDLRKSFNDVEVLKGITTTFETGKINLVIGQSGSGKTVFLKCLLNVFDPSSGDILFDGRNLSIMGRTEKQEIRSEIGTVFQGSALFDSMTVEENISFPLDMFTNLTYTEKRKRVKEVIGRVHLENANTKFPSEISGGMQKRVAIARAIVNNPKYLFCDEPNSGLDPNTAIVIDELIKEITEEYNTTTIINTHDMNSVLTIGEKIVYLRKGVKEWEGNKDLIIKAENEHLIDFVYSSALFKQVRETMLRNNQTNL	97.67	gnl|BL_ORD_ID|2814|hsp_num:0	3825	.	.
		824	R_prowazekii	NC_017560.1_127 # 154069 # 156168 # 1 # ID=1_127;partial=00;start_type=ATG;rbs_motif=TAA;rbs_spacer=11bp;gc_cont=0.348	NC_017560.1_127	154069	156168	+	Loose	1350	794.7	Staphylococcus aureus fusA with mutation conferring resistance to fusidic acid	56.49	3003735	protein variant model	V90I	n/a	fusidic acid	antibiotic target alteration	antibiotic resistant fusA	ATGAGTAAAATAAATAAACTTGAACAGATTCGTAATATCGGTATATGTGCTCACATTGATGCTGGTAAAACTACAACTACCGAACGTATTTTATATTATACTGGTAAATCACATAAAATAGGTGAAGTTCATGAAGGTGGTGCTACTATGGATTGGATGGAACAAGAGCAAGAACGTGGTATAACAATTACCTCAGCTGCTACTACTTGTAGATGGCAAGATAAAGTAATTAATATTATTGATACTCCAGGTCACGTTGACTTTACAATTGAAGTAGAGCGTTCGCTGCGTGTTCTTGACGGTGCTGTTGCAGTATTTGATGGTGTAGCTGGGGTTGAACCACAGTCCGAAACGGTTTGGAGGCAGGCAGATAAATATAATGTTCCCAGAATGTGTTTTGTTAATAAAATGGATAGAATGGGGGCAGATTTTTATAGATGCGTTGAAATGATCAAAGATCGTTTAGGCGCGAGGTCACTTATTATTCAGTTGCCTATTGGTATTGAAGAAAATTTTAAGGGGATAGTTAATCTTATAAAAATGAAAGCAGTGATTTGGAAAGATGAATCACTTGGTGCTGAATATTTTGAAGAAGATATACCCGCAGATATGCAAGATAAAGCTGCAGAATATCGTGCTAGGTTGCTTGATATGGTTGTTGAGTTAGATGACACTATCATGGAACAATATTTATCAGGGGCAGAAATAACAGAAGAACAAATTAAAATCTTAATAAGAAAAGGTACTATTGAAGCAAGATTTTATCCAATTTTATGTGGTAGTGCTTTTAAAAATAAAGGTGTGCAACCTTTACTTGATGCCATAGTCGATTTCTTACCTTCGCCTATTGATATAGGTATAGTAAAAGGTATAGAAGTAAGTACAAGTGAAGAAAAAGATTTTCCTATTTCTATAGTTGAGCCTTTTTCTGCTTTAGCATTTAAAATTATGAATGATCCTTTTGTCGGTTCATTAACTTTTATTAGAATATATTCAGGTAAAATTACTTCAGGTGCGACTGTTATTAATACTGTAAAAAATAAAAGGGAAAAAATCGGTAGAATGTTATTAATGCATGCTAATAATCGTGAAGATATAAAAGAAGCATCAGCAGGTGATATAGTAGCTTTAGCAGGTCTTAAAGATACTAGCACTGGTGATACATTATCCGATATTGATAAACAAGTGGTCTTAGAAAGAATGGAATTCCCAGAGCCAGTAATTGAGCTTGCAGTAGAACCTAAGTCAACAGCAGATCAAGAAAAAATGGGCTTAGCACTTTCTCGTTTAGCAGCAGAAGATCCATCATTTAGGGTTTCAACTGATCATGAAACAGGGCAAACAGTGATAAAAGGGATGGGTGAACTTCATTTAGAAATTATCATTGATCGTATGAGAAGAGAGTTTAAGGTTGAAGCAAATATTGGTGCTCCTCAAGTAGCATATCGTGAAACTATAACAACAGCCTGCGAAATTGATTATACTCATAAAAAACAATCTGGTGGTGCAGGACAATTTGCTCGTGTAAAAATTATTTTTGAACCTCTTAAAGACGTAATAGATCTAAAAGATGAAGATAAAAATAAAACTTTTGTCTTTGAAAGTAAAATTGTTGGTGGTGCTGTTCCTAAAGAATATATACCAGGTGTTGAAAAAGGATTAAATAATATTAGAGAAACCGGTGTTATTGCCGGTTATCCTATGATTGATTTTAAAGCGACTTTAGTCGATGGTGCTTTTCATGATGTAGATTCTAGCGTACTCGCTTTTGAAATTGCTGCAAAAGGAGCGTTTAGAGAAGGGATGCAAAAAGGTAATCCTAAGTTACTTGAGCCTATTATGAAAGTTGAAGTAATTACTCCTGATGAATATATGGGTGATATTATAGGTGACTTAAATAGTCGTAGAGGGCAAATTCAAAACATGGATCCAAGAGGAAATGCTCAAGTAGTCACTGCGCATGTTCCTTTAGCCGAAATGTTTGGTTATGTTAATACACTTAGATCTTTATCTCAAGGGAGAGCGCAGTTTAGTATGATATTCTCACATTATGATCAAGTGCCGAGTCAAGTAGCGGATATGATTAAAGCTAAAAAGTAA	MSKINKLEQIRNIGICAHIDAGKTTTTERILYYTGKSHKIGEVHEGGATMDWMEQEQERGITITSAATTCRWQDKVINIIDTPGHVDFTIEVERSLRVLDGAVAVFDGVAGVEPQSETVWRQADKYNVPRMCFVNKMDRMGADFYRCVEMIKDRLGARSLIIQLPIGIEENFKGIVNLIKMKAVIWKDESLGAEYFEEDIPADMQDKAAEYRARLLDMVVELDDTIMEQYLSGAEITEEQIKILIRKGTIEARFYPILCGSAFKNKGVQPLLDAIVDFLPSPIDIGIVKGIEVSTSEEKDFPISIVEPFSALAFKIMNDPFVGSLTFIRIYSGKITSGATVINTVKNKREKIGRMLLMHANNREDIKEASAGDIVALAGLKDTSTGDTLSDIDKQVVLERMEFPEPVIELAVEPKSTADQEKMGLALSRLAAEDPSFRVSTDHETGQTVIKGMGELHLEIIIDRMRREFKVEANIGAPQVAYRETITTACEIDYTHKKQSGGAGQFARVKIIFEPLKDVIDLKDEDKNKTFVFESKIVGGAVPKEYIPGVEKGLNNIRETGVIAGYPMIDFKATLVDGAFHDVDSSVLAFEIAAKGAFREGMQKGNPKLLEPIMKVEVITPDEYMGDIIGDLNSRRGQIQNMDPRGNAQVVTAHVPLAEMFGYVNTLRSLSQGRAQFSMIFSHYDQVPSQVADMIKAKK	MAREFSLEKTRNIGIMAHIDAGKTTTTERILYYTGRIHKIGETHEGASQMDWMEQEQDRGITITSAATTAAWEGHRVNIIDTPGHVDFTVEVERSLRVLDGAVTVLDAQSGVEPQTETVWRQATTYGVPRIVFVNKMDKLGANFEYSVSTLHDRLQANAAPIQLPIGAEDEFEAIIDLVEMKCFKYTNDLGTEIEEIEIPEDHLDRAEEARASLIEAVAETSDELMEKYLGDEEISVSELKEAIRQATTNVEFYPVLCGTAFKNKGVQLMLDAVIDYLPSPLDVKPIIGHRASNPEEEVIAKADDSAEFAALAFKVMTDPYVGKLTFFRVYSGTMTSGSYVKNSTKGKRERVGRLLQMHANSRQEIDTVYSGDIAAAVGLKDTGTGDTLCGEKNDIILESMEFPEPVIHLSVEPKSKADQDKMTQALVKLQEEDPTFHAHTDEETGQVIIGGMGELHLDILVDRMKKEFNVECNVGAPMVSYRETFKSSAQVQGKFSRQSGGRGQYGDVHIEFTPNETGAGFEFENAIVGGVVPREYIPSVEAGLKDAMENGVLAGYPLIDVKAKLYDGSYHDVDSSEMAFKIAASLALKEAAKKCDPVILEPMMKVTIEMPEEYMGDIMGDVTSRRGRVDGMEPRGNAQVVNAYVPLSEMFGYATSLRSNTQGRGTYTMYFDHYAEVPKSIAEDIIKKNKGE	100.87	gnl|BL_ORD_ID|4717|hsp_num:0	2254	.	.
		825	R_prowazekii	NC_017560.1_134 # 160631 # 164755 # 1 # ID=1_134;partial=00;start_type=ATG;rbs_motif=None;rbs_spacer=None;gc_cont=0.331	NC_017560.1_134	160631	164755	+	Loose	3000	1176.4	Helicobacter pylori rpoB mutation conferring resistance to rifampicin	46.03	3007051	protein variant model	I837V	S531G:1237, H526S:1237, I572F:1237, D516G:1237, L511R:1237, S512R:1237, T508S:1237, A473T:90	rifamycin antibiotic	antibiotic target alteration; antibiotic target replacement	rifamycin-resistant beta-subunit of RNA polymerase (rpoB)	ATGGTTTCATTAAGGGATAATATAGAATCACAACCCTTGTCACATAATAGAAGAATAAGAAAGAATTTTGGTCACATAAATTTAGTAGCAGATATACCGAATTTGATTGAAATTCAAAAAAATTCATATGAGAAAAATTTTCTACAGTTAAATATTAAAGATTCTGAAAGAAAAAACAAAGGTTTACAATCTATATTAAACTCAATTTTTCCTATTTCAGATTCCTCAAATATTGCAAATTTAGAATTTGTCAAATATGAATTTGATACTCCAAAATATGATGTAGACGAGTGTAGTCAAAGAAGTTTAAGTTATGCAGCTCCTCTTAAAGTTACTTTAAGATTAAGTATTTGGGATATAGACGAAGATACAGGTACTAGAGAAATTAAAGGAATTAAAGAGCAAGAAGTATATATGGGCGATATTCCATTAATGACTAAAAATGGTACTTTTATTATCAACGGTACGGAAAGAGTAGTTGTATCACAAATGCATCGCTCACCAGGTGTATTCTTTTATCATGATGAAGGAAAAGTGCACTCTTCCGGCAAGCTTTTATATTCTGCTCGTGTTATTCCATATAGAGGATCTTGGCTTGATTTCGAATTCGATGCTAAAGATATTATTTATTTTAGGATTGATAGAAAAAGGAAGCTTTATGCTACTACTTTACTAAGAGCTATTGGTATGAGTACTGAAGAAATTATAAAATTTTATTATAATTCAGTAACTTATAAGTTTGTAAAAAATAAAGGGTGGTCTGTTAAATTTATACCTCAGCATATTACTGCTCATCGTTTAACAAGTGATTTAGTGGATGCAGATACAGGAAATGTTTTACTGAAAGCAGGACAAAAAATTACACCGCGTTTGGCTCAAAAATATTTTGGTGTAGGTCTTAATAATATTTTAGTAACTCATGAAACTTTAATCGGTAAATATCTATCTGAAGATTTAAGAGATCCTGCAAGTGATGAAGTTTTAGCTAAAATTGGTGAAATGATTACTTCTGATATGTTAAAAGTTATTAATGATCTTAAAATTAAAAATGTTAACGTATTAGTAATCAATCCTCAATCAGGTTCATATATAAGAAACACCTTGTTCGCTGATAAAAATCAGGACCGTGAGGCAGCATTATGTGACATTTTTCGAGTTTTAAGACCAGGCGAACCTGCTAATATTGAAGCAGCAGAAAGCCTATTTTATAATTTATTCTTTGATGCAGAAAGATATGATCTTTCAGAAGTTGGGCGAATAAAAATGAATTCTAGGTTAGAATTGAATATTTCTGAAGAAGTTACAGTTCTAACAATTGATGATATTAAAAATATTGTAAGGATTTTAGTCGAGCTTAAAGATGGTAAAGGTATTATAGATGATATTGACCATTTAGGTAATAGAAGGGTTAGATCGGTTGGTGAATTGATAGAAAATCAATTTAGAATAGGTTTAGTACGGATGGAAAAATCTGTAATTGAAAGGATGTCAGCAGGTGATGTTGATACCGTAATGCCTCATGATTTAGTAAATTCTAAAATTTTAGTTTCGGTAGTAAAAGAATTTTTTAGTACCTCGCAATTATCCCAATTTATGGATCAAACAAATCCATTATCTGAGATAACTCATAAAAGAAGACTTTCAGCCCTTGGGCCTGGAGGTCTTAGTCGAGATCGAGCAGGTTTTGAGGTACGTGACGTACATCCTACTCATTACGGTCGTATTTGTCCTATTGAAACACCGGAAGGTCAGAATATTGGTTTAATAAACTCTATGGCTACTTATGCTAGAATAAATAAACATGGTTTTATAGAGAGTCCGTATAGAAGAGTTAAAAATGGATATGTAACTGATGAGGTAGTATATCTTTCTGCCATTGAGGAAGGTAAATACAAAATAGGGCAAGCAAATTCTAAAGTTGATCAAGATGGAAAACTGCAAGGAGAGTTCATTAATTGCCGTGTTGAGGGTGGAAATTTTGTAATGGTAGAACCGGATGAGGTGGATTTCATTGATGTAACGCCTATGCAGGTAGTATCGGTTGCAGCTTCTCTTATACCTTTTTTAGAAAATGATGATGCGAACCGTGCTTTGATGGGGTCAAATATGCAAAGGCAAGCTGTTCCTTTAATTAAAACTGAAGCACCTTTTGTAGGTACTGGAGTTGAAGGGGTAGTGGCTAAAGATTCTGGTGCTTCGGTGCTTGCATTACATGATGGTATTGTTGAACGGGTAGACTCAAATAGAATTGTGATTAGAACTTTAGAACAAAAAGTTGATGGGTCTCCTTCTGTTGATATTTATAATTTATTAAAATTCCAAAAATCGAATCATAATACTTGTATAAATCAAAAGCCTTTAGTTAAGGTCGGTCATTATGTTAAGAAAAATGATATTATAGCTGATGGTCCTAGTACAGATAATGGTGAAATTGCTTTAGGTAGAAATGTACTTGTGGCTTTCTTACCTTGGAACGGTTATAATTTTGAAGATTCAATTTTAATATCTGAACGTATAGTAAAAGAGGATGTGTTTACATCAATTCATATTGAAGAGTTTGAAGTAATAGCTAGAGATACACGCCTTGGTCCTGAAGAAATTACACGCGATATACCGAATGTAAGTGAAGAAGCGTTGCGTCATCTTGATGAAGTCGGGATAATTTATGTAGGTGCAGAAGTAAAAGCTGGTGATATTTTAGTTGGAAAAGTAACGCCAAAAAGTGAATCTCCTATTACCCCTGAAGAGAAACTACTACGTGCTATTTTTGGAGAAAAAGCTTTTGATGTAAAAGATTCATCGCTGCATGTACCTTCTGGAGTTAGTGGCACTGTAGTAGAAGTAAGGATATTTTCTCGTAGAGGTGTAGAAAAAGATCAGAGAGCTATTGCTATTGAAAAACAACAAATTGAAAAATTAGCAAAAGACAGAGATGATGAGTTAGAAATTATTGAGCATTTTGTCTTTAGTTGGCTTGAAAAGCTTTTAGTAGGACATGTTATTATTAATGGTCCTAAGCAAATAACAGCAGGACAAACTATTACTACTGAAATGCTAAAAGGTTTATCTAAAGGACAGCTTTGGCAGATTACAGTAGAAGATGCAAATGTAATGAATGAAATAGAGCAGATCAAAATTCATTATGATGAGAAAAAATATGCGCTCGATAAAAGATTTACTACTAAGGTAGAGAAATTGCAAAGCGGTGATGATTTACCTCAAGGGGCTTTAAAAGTAGTAAAAGTATTTATTGCCACTAAGCATAAATTACAGCCTGGGGATAAGATGGCAGGAAGACACGGAAATAAAGGTGTTATTTCACGTATCGTACCTGAAGAAGATATGCCATTTTTAGAAGATGGAACTGTCGTAGATATAGTGCTTAATCCTCTAGGTCTCCCATCCCGTATGAATATAGGACAGATTTTAGAAACCCATCTTGGATGGGCATCAATAAATTTAGCAAAAAAAATATCTACCTTAGTAAAGGAATATAAAGATAATCATATAGATATTGAGGAAATTAAGAAATTCTTACTTGAGCTGTACGGCAAGGATATTAATTATATCCTTGAAGGATCAGAAGAAGAAATTATCTCTTTCTGTAATAAAGTAAGTAAAGGTGTATATTTTGCAACTCCTGTATTTGATGGTGCAAAAGTTCAAGATGTTAAAGATATGTTGGAACTTGCTGGCCAAGATCTTTCAGGACAAGTAAAATTAATTGATGGTAGAACTGGTGAATATTTCGATCGTTTAGTAACTGTAGGACACAAATATTTGCTAAAATTACATCACTTAGTCGATAATAAAATTCACTCTCGTTCTATAGGACCTTATAGCTTAGTAACACAGCAACCGCTTGGAGGTAAGTCTCATTTTGGTGGGCAACGTTTTGGCGAAATGGAATGTTGGGCATTACAAGCTTATGGTGCAGCTTATACGTTACAGGAAATGTTAACTGTTAAGTCAGATGATGTAAACGGTAGGATCAAAACTTATGATTCTATAGTACGTGGTGAAAATAATTTTGAATCAGGCATTCCTGAATCCTTTAATGTTATGATAAAAGAATTTAGATCTTTATGTCTCAACGTAAAGCTTGAAGTAACTCCAAGTAAATAA	MVSLRDNIESQPLSHNRRIRKNFGHINLVADIPNLIEIQKNSYEKNFLQLNIKDSERKNKGLQSILNSIFPISDSSNIANLEFVKYEFDTPKYDVDECSQRSLSYAAPLKVTLRLSIWDIDEDTGTREIKGIKEQEVYMGDIPLMTKNGTFIINGTERVVVSQMHRSPGVFFYHDEGKVHSSGKLLYSARVIPYRGSWLDFEFDAKDIIYFRIDRKRKLYATTLLRAIGMSTEEIIKFYYNSVTYKFVKNKGWSVKFIPQHITAHRLTSDLVDADTGNVLLKAGQKITPRLAQKYFGVGLNNILVTHETLIGKYLSEDLRDPASDEVLAKIGEMITSDMLKVINDLKIKNVNVLVINPQSGSYIRNTLFADKNQDREAALCDIFRVLRPGEPANIEAAESLFYNLFFDAERYDLSEVGRIKMNSRLELNISEEVTVLTIDDIKNIVRILVELKDGKGIIDDIDHLGNRRVRSVGELIENQFRIGLVRMEKSVIERMSAGDVDTVMPHDLVNSKILVSVVKEFFSTSQLSQFMDQTNPLSEITHKRRLSALGPGGLSRDRAGFEVRDVHPTHYGRICPIETPEGQNIGLINSMATYARINKHGFIESPYRRVKNGYVTDEVVYLSAIEEGKYKIGQANSKVDQDGKLQGEFINCRVEGGNFVMVEPDEVDFIDVTPMQVVSVAASLIPFLENDDANRALMGSNMQRQAVPLIKTEAPFVGTGVEGVVAKDSGASVLALHDGIVERVDSNRIVIRTLEQKVDGSPSVDIYNLLKFQKSNHNTCINQKPLVKVGHYVKKNDIIADGPSTDNGEIALGRNVLVAFLPWNGYNFEDSILISERIVKEDVFTSIHIEEFEVIARDTRLGPEEITRDIPNVSEEALRHLDEVGIIYVGAEVKAGDILVGKVTPKSESPITPEEKLLRAIFGEKAFDVKDSSLHVPSGVSGTVVEVRIFSRRGVEKDQRAIAIEKQQIEKLAKDRDDELEIIEHFVFSWLEKLLVGHVIINGPKQITAGQTITTEMLKGLSKGQLWQITVEDANVMNEIEQIKIHYDEKKYALDKRFTTKVEKLQSGDDLPQGALKVVKVFIATKHKLQPGDKMAGRHGNKGVISRIVPEEDMPFLEDGTVVDIVLNPLGLPSRMNIGQILETHLGWASINLAKKISTLVKEYKDNHIDIEEIKKFLLELYGKDINYILEGSEEEIISFCNKVSKGVYFATPVFDGAKVQDVKDMLELAGQDLSGQVKLIDGRTGEYFDRLVTVGHKYLLKLHHLVDNKIHSRSIGPYSLVTQQPLGGKSHFGGQRFGEMECWALQAYGAAYTLQEMLTVKSDDVNGRIKTYDSIVRGENNFESGIPESFNVMIKEFRSLCLNVKLEVTPSK	MSKKIPLKNRLRADFTKTPTDLEVPNLLLLQRDSYDSFLYSKEGKESGIEKVFKSIFPIQDEHNRITLEYAGCEFGKSKYTVREAMERGITYSIPLKIKVRLILWEKDTKSGEKNGIKDIKEQSIFIREIPLMTERTSFIINGVERVVVNQLHRSPGVIFKEEESSTSLNKLIYTGQIIPDRGSWLYFEYDSKDVLYARINKRRKVPVTILFRAMDYQKQDIIKMFYPLVKVRYENDKYLIPFASLDANQRMEFDLKDPQGKVILLAGKKLTSRKIKELKENHLEWVEYPMDILLNRHLAEPVMVGKEVLLDMLTQLDKNKLEKIHDLGVQEFVIINDLALGHDASIIQSFSADSESLKLLKQTEKIDDENALAAIRIHKVMKPGDPVTTEVAKQFVKKLFFDPERYDLTMVGRMKMNHKLGLHVPDYITTLTHEDIITTVKYLMKIKNNQGKIDDRDHLGNRRIRAVGELLANELHSGLVKMQKTIKDKLTTMSGAFDSLMPHDLVNSKMITSTIMEFFMGGQLSQFMDQTNPLSEVTHKRRLSALGEGGLVKDRVGFEARDVHPTHYGRICPIETPEGQNIGLINTLSTFTRVNDLGFIEAPYKKVVDGKVVGETIYLTAIQEDSHIIAPASTPIDEEGNILGDLIETRVEGEIVLNEKSKVTLMDLSSSMLVGVAASLIPFLEHDDANRALMGTNMQRQAVPLLRSDAPIVGTGIEKIIARDSWGAIKANRAGVVEKIDSKNIYILGESKEEAYIDAYSLQKNLRTNQNTSFNQVPIVKVGDKVGAGQIIADGPSMDRGELALGKNVRVAFMPWNGYNFEDAIVVSECITKDDIFTSTHIYEKEVDARELKHGVEEFTADIPDVKEEALAHLDESGIVKVGTYVSAGMILVGKTSPKGEIKSTPEERLLRAIFGDKAGHVVNKSLYCPPSLEGTVIDVKVFTKKGYEKDARVLSAYEEEKAKLDMEHFDRLTMLNREELLRVSSLLSQAILEEPFSHNGKDYKEGDQIPKEEIASINRFTLASLVKKYSKEVQNHYEITKNNFLEQKKVLGEEHEEKLSILEKDDILPNGVIKKVKLYIATKRKLKVGDKMAGRHGNKGIVSNIVPVADMPYTADGEPVDIVLNPLGVPSRMNIGQILEMHLGLVGKEFGKQIARMLEDKTKDFAKELRAKMLEIANAINEKDPLTIHALENCSDEELLEYAKDWSKGVKMAIPVFEGISQEKFYKLFELAKIAMDGKMDLYDGRTGEKMRERVNVGYMYMIKLHHLVDEKVHARSTGPYSLVTHQPVGGKALFGGQRFGEMEVWALEAYGAAHTLKEMLTIKSDDIRGRENAYRAIAKGEQVGESEIPETFYVLTKELQSLALDINIFGDDVDEDGAPKPIVIKEDDRPKDFSSFQLTLASPEKIHSWSYGEVKKPETINYRTLKPERDGLFCMKIFGPTKDYECLCGKYKKPRFKDIGTCEKCGVAITHSKVRRFRMGHIELATPVAHIWYVNSLPSRIGTLLGVKMKDLERVLYYEAYIVKEPGEAAYDNEGTKLVMKYDILNEEQYQNISRRYEDRGFVAQMGGEAIKDLLEEIDLITLLQSLKEEVKDTNSDAKKKKLIKRLKVVESFLNSGNRPEWMMLTVLPVLPPDLRPLVALDGGKFAVSDVNELYRRVINRNQRLKRLMELGAPEIIVRNEKRMLQEAVDVLFDNGRSTNAVKGANKRPLKSLSEIIKGKQGRFRQNLLGKRVDFSGRSVIVVGPNLKMDECGLPKNMALELFKPHLLSKLEERGYATTLKQAKRMIEQKSNEVWECLQEITEGYPVLLNRAPTLHKQSIQAFHPKLIDGKAIQLHPLVCSAFNADFDGDQMAVHVPLSQEAIAECKVLMLSSMNILLPASGKAVAIPSQDMVLGLYYLSLEKSGVKGEHKLFSSVNEIITAIDTKELDIHAKIRVLDQGNIIATSAGRMIIKSILPDFIPTDLWNRPMKKKDIGVLVDYVHKVGGIGITATFLDNLKTLGFRYATKAGISISMEDIITPKDKQKMVEKAKVEVKKIQQQYDQGLLTDQERYNKIIDTWTEVNDKMSKEMMTAIAQDKEGFNSIYMMADSGARGSAAQIRQLSAMRGLMTKPDGSIIETPIISNFKEGLNVLEYFNSTHGARKGLADTALKTANAGYLTRKLIDVSQNVKVVSDDCGTHEGIEITDIAVGSELIEPLEERIFGRVLLEDVIDPITNEILLYADTLIDEEGAKKVVEAGIKSITIRTPVTCKAPKGVCAKCYGLNLGEGKMSYPGEAVGVVAAQSIGEPGTQLTLRTFHVGGTASRSQDEREIVASKEGFVRFYNLRTYTNKEGKNIIANRRNASILVVEPKIKAPFDGELRIETVYEEVVVSVKNGDQEAKFVLRRSDIVKPSELAGVGGKIEGKVYLPYASGHKVHKGGSIADIIQEGWNVPNRIPYASELLVKDNDPIAQDVYAKEKGVIKYYVLEANHLERTHGIKKGDMVSEKGLFAVIADDNGREAARHYIARGSEILIDDNSEVSTNSVISKPTTNTFKTIATWDPYNTPIIADFKGKVGFVDVIAGVTVAEKEDENTGITSLVVNDYIPSGYKPSLFLEGANGEEMRYFLEPKTSIAISDGSSVEQAEVLAKIPKATVKSRDITGGLPRVSELFEARKPKPKDVAILSEVDGIVSFGKPIRNKEHIIVTSKDGRSMDYFVDKGKQILVHADEFVHAGEAMTDGVISSHDILRISGEKELYKYIVSEVQQVYRRQGVSIADKHIEIIVSQMLRQVRILDSGDSKFIEGDLVSKKLFKEENARVIALKGEPAIAEPVLLGITRAAIGSDSIISAASFQETTKVLTEASIAMKKDFLEDLKENVVLGRMIPVGTGMYKNKKIVLRALEDNSKF	47.54	gnl|BL_ORD_ID|4787|hsp_num:0	5750	.	.
		826	R_prowazekii	NC_017560.1_151 # 186260 # 187819 # -1 # ID=1_151;partial=00;start_type=ATG;rbs_motif=TAA;rbs_spacer=4bp;gc_cont=0.317	NC_017560.1_151	186260	187819	-	Loose	900	207.2	emrY	30.77	3000254	protein homolog model	n/a	n/a	tetracycline antibiotic	antibiotic efflux	major facilitator superfamily (MFS) antibiotic efflux pump	ATGCCAAACAATGATTTGAAAACACCTCCACTTTCTAAAAAGCAATTATTGGCTTTTTTCGGTATGATTGTTGGCATGTTTATGTCAGTACTTGATATTCAAATTGTTGCTAGCTCATTATCTGTAATAGCTGCTGGTCTTGCTGCTTCAAGCGATGAACTTTCTTGGGTTCAAACATCGTACTTAATAGCTGAAGTTATCATTATTCCTATTACCGGATTTTTAGCAAGATTACTTTCGACCAGAATCTGTTATTTTATTGCAGCTTTAGGATTTACTATTATGAGTGTATTATGTTCGCTTGCAAATAATATTGAATCTATGATTATCTTTAGGGCATTACAAGGATTCTTTGGCGGCGCTATGATACCGCTAGTCTTTAGTACAGTTTATATCATTTTTCCTGCATCACAACGTCCTACAGTTACTATCTTAATTGGACTTGTCGTAACTGTTGCACCGACTTTAGGACCTACGCTCGGGGGATATATTACGGAGATTTTATCATGGCATTTTATGTTTTTATTAAACGTCATACCAGGTATTTTCGTATGCACTGTAGTATTCTTGTATGTGAATTTTGATAAACCAAATTATCAATTACTAAAAAATTTTGATTTTCTTGGTATATTATTAATGTCTTTAACTCTTGGATTATTACAGTATGTTTTAGAAGAAGGCAATAAAGAAGGTTGGCTTGACGATAATCTAATATTATTCTTAAGCATTACAGTAGCTTTAGGTTTTATTTTATTAATTATTCGAGAATTAACATTTATTAACCCAATTTTAGATTTAAAAACATTCCTTTATAAAGACTTTACTTTTGGCTGCATTTATTCATTCGTTATGGGTATCGGGTTATACGGTGCAGTATATATATTACCACTATTTCTCTTTACTATTGCTGAATATGATACATTACAAATTGGTGCTACTATGATGGTAACAGGTGTAGCGCAATTTTTATCCGCACCACTCGCAGGCAGAATGTTAGGGCTAGGTATAGATTTACGCATGATGCTTACTATAGGGCTAGGAGGATTCGCGCTTGGATGTCATTTGAATAGTTGTCTAACACCTGATTCTAAATTTGCTGCCTTTATACTTCCACAATTTGTTAGAGGGTTTTCCTTAATGTTTTGTTTTATACCGACTAATAATATAGCTCTTGGCAACATGCCCAAAGAAAAAGTAGGTAATGCTAGTGGGCTTTATAATCTTACTCGTAATTTAGGAGGAGCAGTAGGACTTGCAATAATCAGTACTATACTTAGTAACGATACTAAAATCTTCATGCAATATTTATCAGAAAATATATCGTATACTTCTATAATAGCATTAACGCGACTAGATTCCTATACTGAATTATTAAGCGGGAAAATTCTTAATCCTGAACAAGGATCATATTTGTTATTAGCAAACAAATTAAATAATGATGCTTTTGTAATTGCAATAAATAATATATTTAATATGATAGGATTATTATTTGTATTTATAATGCTACTAATACCTTTTACCTCAAATATTAAATTAACCGAAAATGTTAATGTTCACTAA	MPNNDLKTPPLSKKQLLAFFGMIVGMFMSVLDIQIVASSLSVIAAGLAASSDELSWVQTSYLIAEVIIIPITGFLARLLSTRICYFIAALGFTIMSVLCSLANNIESMIIFRALQGFFGGAMIPLVFSTVYIIFPASQRPTVTILIGLVVTVAPTLGPTLGGYITEILSWHFMFLLNVIPGIFVCTVVFLYVNFDKPNYQLLKNFDFLGILLMSLTLGLLQYVLEEGNKEGWLDDNLILFLSITVALGFILLIIRELTFINPILDLKTFLYKDFTFGCIYSFVMGIGLYGAVYILPLFLFTIAEYDTLQIGATMMVTGVAQFLSAPLAGRMLGLGIDLRMMLTIGLGGFALGCHLNSCLTPDSKFAAFILPQFVRGFSLMFCFIPTNNIALGNMPKEKVGNASGLYNLTRNLGGAVGLAIISTILSNDTKIFMQYLSENISYTSIIALTRLDSYTELLSGKILNPEQGSYLLLANKLNNDAFVIAINNIFNMIGLLFVFIMLLIPFTSNIKLTENVNVH	MAITKSTPAPLTGGTLWCVTIALSLATFMQMLDSTISNVAIPTISGFLGASTDEGTWVITSFGVANAIAIPVTGRLAQRIGELRLFLLSVTFFSLSSLMCSLSTNLDVLIFFRVVQGLMAGPLIPLSQSLLLRNYPPEKRTFALALWSMTVIIAPICGPILGGYICDNFSWGWIFLINVPMGIIVLTLCLTLLKGRETETSPVKMNLPGLTLLVLGVGGLQIMLDKGRDLDWFNSSTIIILTVVSVISLISLVIWESTSENPILDLSLFKSRNFTIGIVSITCAYLFYSGAIVLMPQLLQETMGYNAIWAGLAYAPIGIMPLLISPLIGRYGNKIDMRLLVTFSFLMYAVCYYWRSVTFMPTIDFTGIILPQFFQGFAVACFFLPLTTISFSGLPDNKFANASSMSNFFRTLSGSVGTSLTMTLWGRRESLHHSQLTATIDQFNPVFNSSSQIMDKYYGSLSGVLNEINNEITQQSLSISANEIFRMAAIAFILLTVLVWFAKPPFTAKGVG	101.37	gnl|BL_ORD_ID|492|hsp_num:0	540	.	.
		827	R_prowazekii	NC_017560.1_163 # 198613 # 201639 # -1 # ID=1_163;partial=00;start_type=ATG;rbs_motif=TAA;rbs_spacer=13bp;gc_cont=0.303	NC_017560.1_163	198613	201639	-	Loose	1900	550.8	MexW	34.44	3003031	protein homolog model	n/a	n/a	macrolide antibiotic; fluoroquinolone antibiotic; tetracycline antibiotic; phenicol antibiotic; disinfecting agents and antiseptics	antibiotic efflux	resistance-nodulation-cell division (RND) antibiotic efflux pump	ATGTTATTGTCTACAATTTGTATTAAACGTCCAATATTTGCTATAGTTTTGAGTCTAATGATCGTAGCTCTCGGAGGAATTTTTTTTACCAAGCTACAAATTAGAGGCGCTCCAGATATTTCAGTGCCTATTATAAATGTTGAAGCGCATTATGCAGGTGCAGATGCATTATATATGGAACAAGAAATCACAACACGTATAGAAAAAGTTTTAAAGACTGTTAAAAATTTAGATTATATAACGTCTCAAAGTTCTACCGGCTCAAGTAGTATTACTTTATCATTTCGATTATCTACAGATATTGAATTAGCATTAAACGATGTTCGTTCTAAAATATCAGATATTAGTTATATGTTTCCACAAGATATGAAAGCCCCATCAGTTACGAAACTTGATACTGATAATTTCCCGAGCCTCTTCATAAGTATTGAAAGTGATCAATATAGCGATTTAGAATTAACACAGATAGTCTCAGATAATATACAAGCACAATTAGATAAACTTGAAAGTGTAGGTAAATCACAAATTTACGGCGGTAGGGAATATATAATGAGAATAGAACCAGATTTCAAAAAATTATATCAATATAAAATTTCTTTATTGGAGATTGAAGCCGCAATAAAAGAGCAAAATAAAGATTATCCAGCCGGAATGATTAAAACAAAAAGTAATAATTTTATAGTAACTCTTACAGGCTCTTTATCCGCACCGGAAGAATTCGGTAATATTATTCTAAAAGTACAAAACGGATGTATAATAAAATTACGAGATATAACAAAAATATCTTTAACTTCTCCTGATGAGGATATAATTTTCAGATATAATGGCAAAAACTCTATTGCTCTTGGTCTCATAAAAGAATCAAAAGCTAATATAATAGATTTATCAAATGAAGTAACTAAAGAATTAGAAAGAATTAAAGCATCAATTCCAAAAGGAATAAGCATTAGTATAGCATACGATGGGGCAAAACCTTTAAAAGCATCAATTTATGCAGTATTTAAAACAATGTTTGAAGCATTAATATTAGTAGTTTTAGTAACTTATTTGTTTCTTGCTTCTGCTAAAATTAGCTTAATTCCGTTTGTAACGATTCCTGTATCGTTGATCGGTACTTTTAGCATAATGTATGCTTTTGGATTTTCTATTAATGTATTTACACTCCTTGCTATGATACTTGCTATAGGTTTAGTTGTCGATGATGCAATAGTGATGCTTGAAAACATTTTTAGATATAATGAAATGGGGTATAAACCAATGGAAGCGGCTATGCTTGCTTCTAAAGAAATTGGCTTTGCAATAATCACTATGACTATTACACTTGCTGCCGTGTTTGTACCAATCGGTTTTATTGAAGGCTTTATCGGGAAATTATTTATTGAATTTGCTTGGACTTTAGCATTTTGCGTTTTGTTCTCAGGATTTGTTGCTGTCACTTTAACTCCTATGATGTCAAGTCATATGGTAACAAAACATAACACGAACTTAGCAAAATTCTTAGTAAGATTTCATGATATGCTACAATTCGTTCAAAATAGATATATTTATTATCTAAAGTTAGCTCTCGATAATAAAAAAAAATTCGTCATCATTATTTTATCATCATTTATAGTACTTATTATTAGTTTTAAATTAACTAAAAAAACTTTCGTACCACAAGAAGATGACGGATTTTTACAAGTTTTTCTTAAAGGGCCTGAAGGTGCTAGTTTAGAATCTTCTATTAAAGTAGTAAAAGAAGCAGAACAAATCCTTGCTAATTATAAAGATATATTCGGTTATCTTATGGTAATAGGTGTAGGAGGTAGTGAAAATGTTTTTGGGTTTATTCCATTAAAAGACTGGAGCGCACGTTCTCGCTCACAAAAAACTATTAAGAATATGTTAAATAAACAGTTTTCTAAAATACCTGGCATGTCGGTTTTCGCTATGGAGCCACGTTCAATGATTAGCGTGAATGCCACTAGTCCTATAGAATTTACTATTCAAACAAACCTTGAATATAAGGATTTAGATAAAATATCACAACAATTTATTGATATAATGAGAGCAAATCCCATTTTCTTAAACGTCAATAGAAATTTACAATCGGCAATGCCTACTATAAATATAGAAGTCAACCGTGATAAGGCTTATTTATACGGAATGGATTTAGCAAATATAGGTAAAACATTACAATATTTAATTGCAGGTCAACAAATTGGTGCTTTTAGAATGGGGAATAATTTATATAATGTGATATTACAATTTAATCAAAAAGATCGACAAGATATTAGCGATTTGAGTAAAATTTTAATTAGAACAAAAAATAATAATATGTTACCGCTTGAATCAATAGCTAATATTAGGGAAAAAATATCACTAAAATCATATTATCATTATAATAATTCAAAATCTGTTACTATTTCTTCCGATCTTGCTCCTGACGTCAAAATTAATGATGCAATTAACATAATCAATAAAATAGCCGCACAGTTACTTGATCCTAATAATACTATAATTGAATATATAGGAGAAATTAAACAAATGAAAGAGGTAGACAATAATATACTTATAACATTTGTATTTTCTCTTGTATTTATCTATTTGGTACTTGCAGCTCAATTTGAAAGCTTTACTGACCCTTTATTAATATTACTCGCTGTACCTTTCTCAATAACTGGCGGGGTGCTGACACTTTGGCTTGCCGGTAATAGTCTTAATATGTATAGTAATATTGGACTTATTACTTTAATTGGATTAGTTACTAAGAATGCTATTATGATAGTAGAATTTGCTAATCAGCTAAGAGCAAAAGGTTTAAATGTTCGAGAAGCGATAATAGAATCTTCAAAACTGCGCTTACGTCCGATTCTTATGACTACCGTTGCTGCTATCGTTGGAGCATTACCTTTAGTTTTTGCAGATGGTGCCGGTGCTGCTTCTCGTAATTCTATAGGTTTTGTAATAGTTGGTGGATTAAGTATCGGTACTATATTTACAATATTTGCTATACCTGTAATATACCAAACTTTTAAGAAGGATTAA	MLLSTICIKRPIFAIVLSLMIVALGGIFFTKLQIRGAPDISVPIINVEAHYAGADALYMEQEITTRIEKVLKTVKNLDYITSQSSTGSSSITLSFRLSTDIELALNDVRSKISDISYMFPQDMKAPSVTKLDTDNFPSLFISIESDQYSDLELTQIVSDNIQAQLDKLESVGKSQIYGGREYIMRIEPDFKKLYQYKISLLEIEAAIKEQNKDYPAGMIKTKSNNFIVTLTGSLSAPEEFGNIILKVQNGCIIKLRDITKISLTSPDEDIIFRYNGKNSIALGLIKESKANIIDLSNEVTKELERIKASIPKGISISIAYDGAKPLKASIYAVFKTMFEALILVVLVTYLFLASAKISLIPFVTIPVSLIGTFSIMYAFGFSINVFTLLAMILAIGLVVDDAIVMLENIFRYNEMGYKPMEAAMLASKEIGFAIITMTITLAAVFVPIGFIEGFIGKLFIEFAWTLAFCVLFSGFVAVTLTPMMSSHMVTKHNTNLAKFLVRFHDMLQFVQNRYIYYLKLALDNKKKFVIIILSSFIVLIISFKLTKKTFVPQEDDGFLQVFLKGPEGASLESSIKVVKEAEQILANYKDIFGYLMVIGVGGSENVFGFIPLKDWSARSRSQKTIKNMLNKQFSKIPGMSVFAMEPRSMISVNATSPIEFTIQTNLEYKDLDKISQQFIDIMRANPIFLNVNRNLQSAMPTINIEVNRDKAYLYGMDLANIGKTLQYLIAGQQIGAFRMGNNLYNVILQFNQKDRQDISDLSKILIRTKNNNMLPLESIANIREKISLKSYYHYNNSKSVTISSDLAPDVKINDAINIINKIAAQLLDPNNTIIEYIGEIKQMKEVDNNILITFVFSLVFIYLVLAAQFESFTDPLLILLAVPFSITGGVLTLWLAGNSLNMYSNIGLITLIGLVTKNAIMIVEFANQLRAKGLNVREAIIESSKLRLRPILMTTVAAIVGALPLVFADGAGAASRNSIGFVIVGGLSIGTIFTIFAIPVIYQTFKKD	MAFTDPFIRRPVLASVVSLLIVLLGMQAFSKLVIREYPQMENALITVTTLYAGANAETIQGYITQPLQQSLASAEGIDYMTSVSRQNYSTISIYARIGANTDRLVTELLAKSNEVKSQLPPDAEDPVLQKEAADASALMYISFYSEQMNNPQITDYLSRVIQPKLATLPGIAEAEILGNQVFAMRLWLDPVKMAAFGVTAGEINQAVQQYNFLAAAGEVKGQLVVTSVNASTDLKSPQAFAAIPVKTDGDRRVLMGDVARVELGAASYDAISSFNGIPSVYIGIKGTPSANPLDVIKEVRAKMPELEEQLPPNLKVSIAYDATRFIQASIDEVVKTLGEAVLIVIVVVFLFLGAFRSVLIPVVTIPLSMIGVLFFMQAMGYSINLLTLLAMVLAIGLVVDDAIVVVENIHRHIEEGKPPFEAALEGAREIAVPVVSMTITLAAVYAPIGFLTGLTGALFKEFAFTLAGAVIISGIVALTLSPMMCSRLLRHEENPSGLAHRLDLIFEGLKQRYQRALHGTLDTRPVVLVFAVLVLALIPVLLMFTKKELAPEEDQGIVFLMTNSPQTANLDYLNRYTAEFEGIFRSFPEYYSAFQINGYNGVQAGIGGMLLKPWDEREKSQMELLHAVQAKLNEIPGVQIFAFNLPSLPGTGEGLPFQFVLNTANDYESLLQVAQRVKQRASESGKFAFLDLDLAFDKPELVVDIDREKAAQMGVSMQDLGVALASLLGEGEINRFTIDGRSYKVIAQVERPYRDNPGWLGSYYVKSRNGQLVALSTLIETHERARPRQLNQFQQLNSAIISGFPIVSMGEAIETVQQIAREEAPRGFAVDYAGASRQYVQEGSALLVTFGLALAIIFLVLAAQFESFRDPLVIMVTVPLSICGALIPLFLGVSSLNIYTQVGLVTLIGLISKHGILIVEFANQLRHEQGLGRREAIEQAAAIRLRPVLMTTAAMVLGVIPLILATGAGAVSRFDIGIVIATGMSVGTLFTLFVLPCIYTLVARPDAPPGVTQAANAH	99.02	gnl|BL_ORD_ID|2023|hsp_num:0	2208	.	.
		828	R_prowazekii	NC_017560.1_203 # 247685 # 249514 # 1 # ID=1_203;partial=00;start_type=GTG;rbs_motif=TAA;rbs_spacer=9bp;gc_cont=0.310	NC_017560.1_203	247685	249514	+	Loose	1000	243.4	msbA	30.62	3003950	protein homolog model	n/a	n/a	nitroimidazole antibiotic	antibiotic efflux	ATP-binding cassette (ABC) antibiotic efflux pump	GTGATTAAGCAACGGGGTGACAATTTTATGTCTAAAAATAACAATCACAAAAATGCATTTTATCTACTTCTTACATATTTATGGTCGAAGGACTTTGATATCAGATTACGTATTGTTACGTCTCTTATTTGTTTAGTTATAGCTAAAGTAATAAATATTTTTGTTCCAATTGTTTATAAATATATAATAGACGGACTAAATCAAAATTTATCTCTTTCAGTTCTTATTGGCGTTATTATTGGATATGGTGGGACAAAAATACTTGCCCAAATTTTCAGTGAATTACGAAATATAATTTTTTCAAAAGTTGGATGTCAAGCAACACGCTTAGTCGCTTTAAATGTCTTTAAACACATGCATAATTTAAGTATGCGCTTCCATATTACTAGAAAAACAGGTGGTTTAAGTAGGTCAATAGAGCGTGGTACTAAAGGTATTGAAGCAGTGCTACGGTATTCATTATTTAATATTTTCCCGACAAGCTTAGAAATTATATTGGTCATCGGAATATTATGGTATTTTCATGGTATATGGTTTGCAGTAACTCTCTTAATAACAATGATAGTTTATGTGTGTTATACTTTATTAATCAGTACTTGGCGTATTTCATTTGCAAGGGAAATGAACCAAAGCGATAACACTGCAAATAATAGAGCGATCGATAGTTTGTTGAATTTTGAAACAGTTAAATATTTTAATAATGAAGAATATGAGGCAATAAAGTTTAATGATGCTTTACAAGCTTATGAAAAATCAGCTACTAAAATTACTAACAGCCTATCAATTTTGAATATTGGACAGGATGTTATAATATCCTTAGGTCTTGTTTCTTTAATGATACTTTCAGTAAATGCTATTAATCAAAATAAAATGATGGTCGGCGATTTAATAATGGTTAATGCTTATCTATTTCAGTTATCAATCCCACTTTCAATACTTGGTTTTGCTTATAGAGAAATTAAAAATGCTCTAGTGAATATGGAAGATATGTTTAAGTTACTTGATATACCGGCAGAAATACAAGATTCGGTAGATGCTAAGGAGTTAATTATCTCAAAATGTAAAGTCAGTTTCAATAATGTTAGCTTTGCTTATAATAAGGAACGTACTATTTTGCATAATATAACTTTTACAATTGAGAGCGGTAAAACAATAGCAGTTGTAGGTAGCAGCGGTGCCGGTAAATCAACGATATCACGATTGCTTTTTAGGTTTTACGATATTAATAGTGGTAGTATTATTATAGATAATCAAGATATAAGAGAAGTTAAGCAAGGCTCGCTTCGTAAATCTATTGGGATTGTTCCACAAGATACGGTATTGTTTAATGATACAATATATTATAACATCGCATACGGTAATAATGCAGCTAGTTACGATGAAGTTATCGCAGCTTCAAAAAATGCTCATATTCATGAGTTTATTAGCGTACTACCTGAAGGTTATGCGACACAGGTAGGTGAAAGAGGTTTAAAACTTTCAGGTGGTGAAAAACAACGTATTGCAATTGCAAGAACTATCTTAAAAAATCCATCAATATATGTTTTTGATGAAGCGACAAGTTCACTTGATACTAAAACCGAAAAGCTAATTCAAGCAAGTCTTAAAGAGATTTCAGCTAACCATACTACTCTTATCATCGCTCATAGATTATCGACTATTGTTGATGCAGATGAGATTATAGTTTTAGATAATGGCTATATAGTTGAACGAGGAAATCATAAAACATTACTAAAAAACCAAGGCTATTACGCTGAATTATGGTATAAACAGCAGGAGGAATGTAACCAAGATACACAGAATTGTAAGCAAATAATATGTGATGCCTAA	MIKQRGDNFMSKNNNHKNAFYLLLTYLWSKDFDIRLRIVTSLICLVIAKVINIFVPIVYKYIIDGLNQNLSLSVLIGVIIGYGGTKILAQIFSELRNIIFSKVGCQATRLVALNVFKHMHNLSMRFHITRKTGGLSRSIERGTKGIEAVLRYSLFNIFPTSLEIILVIGILWYFHGIWFAVTLLITMIVYVCYTLLISTWRISFAREMNQSDNTANNRAIDSLLNFETVKYFNNEEYEAIKFNDALQAYEKSATKITNSLSILNIGQDVIISLGLVSLMILSVNAINQNKMMVGDLIMVNAYLFQLSIPLSILGFAYREIKNALVNMEDMFKLLDIPAEIQDSVDAKELIISKCKVSFNNVSFAYNKERTILHNITFTIESGKTIAVVGSSGAGKSTISRLLFRFYDINSGSIIIDNQDIREVKQGSLRKSIGIVPQDTVLFNDTIYYNIAYGNNAASYDEVIAASKNAHIHEFISVLPEGYATQVGERGLKLSGGEKQRIAIARTILKNPSIYVFDEATSSLDTKTEKLIQASLKEISANHTTLIIAHRLSTIVDADEIIVLDNGYIVERGNHKTLLKNQGYYAELWYKQQEECNQDTQNCKQIICDA	MHNDKDLSTWQTFRRLWPTIAPFKAGLIVAGVALILNAASDTFMLSLLKPLLDDGFGKTDRSVLVWMPLVVIGLMILRGITSYVSSYCISWVSGKVVMTMRRRLFGHMMGMPVSFFDKQSTGTLLSRITYDSEQVASSSSGALITVVREGASIIGLFIMMFYYSWQLSIILIVLAPIVSIAIRVVSKRFRNISKNMQNTMGQVTTSAEQMLKGHKEVLIFGGQEVETKRFDKVSNRMRLQGMKMVSASSISDPIIQLIASLALAFVLYAASFPSVMDSLTAGTITVVFSSMIALMRPLKSLTNVNAQFQRGMAACQTLFTILDSEQEKDEGKRVIERATGDVEFRNVTFTYPGRDVPALRNINLKIPAGKTVALVGRSGSGKSTIASLITRFYDIDEGEILMDGHDLREYTLASLRNQVALVSQNVHLFNDTVANNIAYARTEQYSREQIEEAARMAYAMDFINKMDNGLDTVIGENGVLLSGGQRQRIAIARALLRDSPILILDEATSALDTESERAIQAALDELQKNRTSLVIAHRLSTIEKADEIVVVEDGVIVERGTHNDLLEHRGVYAQLHKMQFGQ	104.64	gnl|BL_ORD_ID|2191|hsp_num:0	2423	.	.
		829	R_prowazekii	NC_017560.1_207 # 256231 # 257127 # 1 # ID=1_207;partial=00;start_type=ATG;rbs_motif=TAA;rbs_spacer=5bp;gc_cont=0.326	NC_017560.1_207	256231	257127	+	Loose	1200	99	arnA	25.18	3002985	protein homolog model	n/a	n/a	peptide antibiotic	antibiotic target alteration	pmr phosphoethanolamine transferase	ATGGGAACGCCTGAATTCGCTGTTCCAACTCTTAAAAAACTTATAATTCATCACGAAGTGAAAGCTGTTTTTACACAGCAACCTAAGGCTAAAGGTAGAGGACTTCACTTAGCTAAATCCCCAATACATCAATTAGCATTTGAACATCAAATTCCTGTTTATAGCCCTTCTACTCTTCGTAATGATGAAACAATAAATCTGATTAAGAAAATTGATGCAGATATTATAGTTGTGATTGCGTATGGCTTTATTGTACCGAAAGCTATATTAGAAGCGAAAAAATATGGCTGTCTTAATATCCATCCATCCGATTTACCTCGTCACAGAGGAGCGGCTCCTCTGCAGCGTACTATTATAGAGGGTGACCGTAAAAGTAGTGTATGTATTATGCGTATGGATTCAGGGCTTGATACTGGCGATATATTGTTGAAAGAAGATTTGAATTTAGAAAGAAGAATAACATTGGATGAATTGTCCAATAAATGTGCTCATTTAGGAGCTGAATTACTAATCAAAACACTTGCAAATATTGATAATATAGTACCAATAAAACAGTCAAGTAACGGCATTACTTATGCGCATAAATTAACTAAAGCAGAAGGAAAAATTAATTGGTATGAATCCGCTTATTCTATTGATTGTAAAATAAGGGGTATGAATCCATGGCCTGGAGCATATTTTAGTTATAATGATAAAATAATTAAAATCCTTAGAGCAGAATATTTCAATTACAATCATCATTTTATTCCTGGTACTGTTATTAACAATAAACTAGAAATCGCTTGTGGCAGTGGTATATTACGTGTAAAGAAACTTCAGCAAGAGAGTAAAAAAGCTTTGAATATAGAAGAATTTTTACGTGGTACAAATATTTTAAAAGATACAATATTAAAATAA	MGTPEFAVPTLKKLIIHHEVKAVFTQQPKAKGRGLHLAKSPIHQLAFEHQIPVYSPSTLRNDETINLIKKIDADIIVVIAYGFIVPKAILEAKKYGCLNIHPSDLPRHRGAAPLQRTIIEGDRKSSVCIMRMDSGLDTGDILLKEDLNLERRITLDELSNKCAHLGAELLIKTLANIDNIVPIKQSSNGITYAHKLTKAEGKINWYESAYSIDCKIRGMNPWPGAYFSYNDKIIKILRAEYFNYNHHFIPGTVINNKLEIACGSGILRVKKLQQESKKALNIEEFLRGTNILKDTILK	MTSKAVVFAYHDIGCTGIEALLNAGYEIAAVFTHADDPRENTFYASVARLCAERGIPLHAPEDVNHPLWLERIRQLRPDFLFSFYYRRLLGAELLACAARGAYNLHGSLLPRYRGRAPANWVLVNGETQTGVTLHRMIERADAGPILAQQAVAIDPEDTALSLHGKLRKAAGALLRDSLPLLALGVLPEVEQDESQASHFGRRTPADGLLDWHRPARQLYDLVRAVTQPYPGAFCQVGEQKLIVWSAEVVAGNHGREPGSVLSCDPLRIACGEDSLVLRFGQRGERGLYLAGTQLATELGLVEGARLRGAACSPQRRTRVLILGVNGFIGNHLSERLLRDGRYEVHGMDIGSDAIERLKADPHFHFVEGDIGIHSEWLEYHVKKCDVILPLVAIATPIEYTRNPLRVFELDFEENLRIVRYCVKYGKRVVFPSTSEVYGMCQDPDFDEDRSNLVVGPINKQRWIYSVSKQLLDRVIWAYGQQGLRFTLFRPFNWMGPRLDRLDSARIGSSRAITQLILHLVEGTPIRLVDGGAQKRCFTDVDDGIEALARIIDNRDGRCDGQIVNIGNPDNEASIRQLGEELLRQFEAHPLRAQFPPFAGFREVESRSFYGDGYQDVAHRKPSIDNARRLLDWQPTIELRETIGKTLDFFLHEALREREAQA	45.02	gnl|BL_ORD_ID|1518|hsp_num:0	1643	.	.
		830	R_prowazekii	NC_017560.1_213 # 265370 # 267139 # -1 # ID=1_213;partial=00;start_type=GTG;rbs_motif=None;rbs_spacer=None;gc_cont=0.303	NC_017560.1_213	265370	267139	-	Loose	1190	211.8	novA	29.7	3002522	protein homolog model	n/a	n/a	aminocoumarin antibiotic	antibiotic efflux	ATP-binding cassette (ABC) antibiotic efflux pump	GTGATCAAATACCATGCTTTATCTAAATCTACATTTAGCTTAGGTATTTATTTTTTAAAATTTGATAAAATTAAGATTACTTTATTAACTGTAATTTGTATTTTATTTGGTATTATTCCAGCAATGGATAGTATATTACTTCAAAAAATCATTGATCTAATTGAATCTTTTAGTGATGAAAATGCTCATAACTTGCTGTCATCAATGATTTACTGGGCAATATTTTACGCTCTTTGGTGGGAGAGTATTAATATAGCATATCGTTCATATGATTATTTGTATCTCAAAACTATGCCAGTAATAAAAGGGAAAATACTAAATGAACTTTACAATTATACACAATATCATAGCCATAAATTCTTTCAGGATAATCTAGCAGGGCATATTAGCAATCGTATTACTGAAACTGCAAGGTCATTTGAGATGATTATTTCTATATTCGGCGAAAAACTTCTACGTAAACTTGCGATTATTGTATTTGCATTAATTGCTTTATATTCAGTACATTATGCTTTTGCTACGATATTTATTTTATGGATTACAGTTTTTTTAGGACTGAGTATTCTTTTCTCAGATAAAATGAATCAATACTCATTAAATTATGCTAGAAGTCAATCCTTTGTTGCCGGCAGTATTGTAGATGCAATTAGCAATATTAATGCTGTAAGAATGTTTACAGCACATAAATTTGAACGTCAACATTTAGAAACAAGAGTAGAAAATGCCATAGCTGATGAACAAACTATGCAATTCTTTATGTTTAAATTGCGTTACTCTCTTGGAATGTCGTGTTCAATAATGATTTTTATCATGATTTATTATTTATCGCGACTTCGTAGTGAATTATCTATAAGTATAGGTGATTGTGTGTTAGTGCTAACATTATGTATAAATGTAGCAGACGATATTTGGGATTTAACTCAGGAAATCGGTGATATGTTCGAGCAGATCGGAGCATTTAATCAAGGTTTGTCTTTAATGGCACCACATATTATAACGGATATTGAAAATGCTACTCCTTTAGATATTAAAGAAGGGATTATTGAATTTAGAAATGTCACGTTTAATTATTACCATAATAATAATCTATTTTATAAAAAATCGGTATTAATACCTAGTAAACAAAAAGTCGGACTAGTAGGCTTTTCAGGTTCAGGAAAAACTACTTTTATTAGTTTACTCACTAGATTGCACGATATAGAAGACGGAATGATTTTAATAGATAATCAAAATATTAGAAATGTAACTCAAGATTCTTTAAGAAAAGCAATTAGCCTCATACCTCAAGAACCGGTTCTTTTTCACCGTACCATTTTAGACAATATTAGATACGGGAAAAAAGAAGCTACTCTTGATGAAATTATAGCAGCAGCTAAAGCAGCACATATCCACGATGTTATCGATAATCTACCCGATGGTTACAATACTATGTGTGGAGAGCGTGGGAATAATTTATCTGGCGGTCAACGTCAAAGAATTATCATAGCAAGAGCCATCTTAAAAAATGCTCCTATTTTAATTCTTGATGAAGCAACAAGTAGTTTAGATAGTGAGACTGAAAGCATGATTCAAAATTCAATGGATTATTTAATGCAAAATAAAACCGTGATCGTCATTGCCCATAGATTATCTACTTTACTCAATATGGATAGAATTTTAGTTTTTGAAGCAGGCAGCATAATTGATGATGGTAGTCACACAGAATTATTAAAAAATAGCAAGCTATATAAAAAATTATGGGACTCACAAATAAAAGGATCGATAGTATAA	MIKYHALSKSTFSLGIYFLKFDKIKITLLTVICILFGIIPAMDSILLQKIIDLIESFSDENAHNLLSSMIYWAIFYALWWESINIAYRSYDYLYLKTMPVIKGKILNELYNYTQYHSHKFFQDNLAGHISNRITETARSFEMIISIFGEKLLRKLAIIVFALIALYSVHYAFATIFILWITVFLGLSILFSDKMNQYSLNYARSQSFVAGSIVDAISNINAVRMFTAHKFERQHLETRVENAIADEQTMQFFMFKLRYSLGMSCSIMIFIMIYYLSRLRSELSISIGDCVLVLTLCINVADDIWDLTQEIGDMFEQIGAFNQGLSLMAPHIITDIENATPLDIKEGIIEFRNVTFNYYHNNNLFYKKSVLIPSKQKVGLVGFSGSGKTTFISLLTRLHDIEDGMILIDNQNIRNVTQDSLRKAISLIPQEPVLFHRTILDNIRYGKKEATLDEIIAAAKAAHIHDVIDNLPDGYNTMCGERGNNLSGGQRQRIIIARAILKNAPILILDEATSSLDSETESMIQNSMDYLMQNKTVIVIAHRLSTLLNMDRILVFEAGSIIDDGSHTELLKNSKLYKKLWDSQIKGSIV	MKSALSTWKPSDRPPDPTLPEPPAQLRRIFRLFRPYRGRLAVVGLLVGASSLVAVASPFMLREILDTAIPQGRTGLLSLLALGMILTAVLSSVFGVVQTLISTTVGQRVMHDLRTAVYAQLQRMPLAFFTRTRTGEVQSRIANDIGGMQATVTSTATSLVSNLTAVIATVVAMLALDWRLTVVSLLLLPVFVWISRRVGRERKRITLQRQKQMATMAATVTESLSVSGILLGRTMGRADSLTRSFAEESERLVDLEVRSNMAGRWRMSVIGIVMAAMPAVIYWAAGFVLQSGGTVVSIGTLVAFVSLQQGLFRPAVSLLATGVQMQTSLALFQRIFEYLDLPVDITEPERPVALDKVRGEVRFDGVDFSYEEKDGNTLHGLDLTVPAGGSLAVVGPTGSGKSTLSYLVPRLYDVTGGRVLLDGVDVRDLAFDTLARAVGVVSQETYLFHASVADNLRFAKPDATDEEIEKAARAAQIHEHIVTLPDGYDTLVGERGYRFSGGEKQRLAIARTILRDPPVLVLDEATSALDTRTEHAVQQAIDSLSEGRTTITIAHRLSTVRDADQIVVLDAGRIAERGTHEELIDRDGRYAALVRRDGAPAPAPVPARDERVGAA	95.77	gnl|BL_ORD_ID|1116|hsp_num:0	1210	.	.
		831	R_prowazekii	NC_017560.1_223 # 280736 # 282106 # 1 # ID=1_223;partial=00;start_type=ATG;rbs_motif=None;rbs_spacer=None;gc_cont=0.337	NC_017560.1_223	280736	282106	+	Loose	900	77.4	TolC	22.88	3000237	protein homolog model	n/a	n/a	macrolide antibiotic; fluoroquinolone antibiotic; aminoglycoside antibiotic; carbapenem; cephalosporin; glycylcycline; cephamycin; penam; tetracycline antibiotic; peptide antibiotic; aminocoumarin antibiotic; rifamycin antibiotic; phenicol antibiotic; penem; disinfecting agents and antiseptics	antibiotic efflux	ATP-binding cassette (ABC) antibiotic efflux pump; major facilitator superfamily (MFS) antibiotic efflux pump; resistance-nodulation-cell division (RND) antibiotic efflux pump	ATGAGTAAATTCACTATCACTATATTTATTACTACATTATTGTTTACTGGTTCCGTTATCGCTCTTGATTTGGAGCAAGCTTTAACTGAAGGATATAAGAATAATGAGGAACTGAAAGCTGCTCAAATTAAGTTTTTGAATGCAATTGAACAGTTTCCTCAAGCTTTCTCAGGGTTTATGCCTAATGTAGGTTTACAGATTAATAGACAAAATAGTAAGACTAAATATAATAAAAAATATGTTAATAGGCTTGGTATTACTCCACGTGAGACAGCTAGCACTCAAGGGATATTAACAATTGAACAATCATTATTTAATGGCGGTGCTAGTATTGCTGCTCTTAAAGCTGCTCAATCAGGATTTAGAGCGTCACGATCCGAATACTATGCTGGTGAGCAAAAAGTATTATTAAATTTAATAACTGCTTATCTTGATTGTGTTGAGAGTAAGGAGAAATATGATATCTCTGAAAGTAGGGTACGTACTAATATACAGCAAGTTAAGACTGTTGAAGAGAAATTAAGACTAGGTGAAGCAACAGCAATAGATATAGCTGCTGCAAGAGCAGGACTTGCAGCAGCAGAAACAAATAAACTAGCTGCTTATGCAGATTTTCAAGGGAAAAAAGCAAATTTTATTAAAGTGTTTGGAATAGAGGCAAATGATATAACTATGCCTGATTTACCTGATAGGTTACCTATTTCGTTAGATGAGTTCACAAGAAAAGCTGCGAAGTTCAATCCTGATATTAATTCAGCAAGGCATAACGTAACTGTTACTAAAGCTTTAGAAATGGTGCAAAAAGGGAAATTATTGCCGCAAGTAAGTGTAAAGTTGCTATCAGGGGGGACTAATTATAATCCACAAGAGCCAGTTATTCAAAATATAAACAATAGGATCTATACTACTACTCTTTCGGTAAATATCCCTATTTATCCTGAAGGAGGAGCGCAATATTCAAGAATAAGATCAGCTAAAAATCAAACAAGGAATAGTGTAGTCCAGCTTGATAGTGCCATAAAGCAGATAAAAGCAGGTGTTGTTAGTGTGTGGGAAGGATTTGAAACAGCAAAATCTCGTATTGTTGCAGCTAATCAAGGAGTAGAAGCTGCACAAATATCATATAACGGTATTGTGCAAGAGGAAATAGTTGGTTCTAAAACTATACTTGATGTTTTAGATGCTGAACAAAAATTGTATGAAGCAAAAATAACGCGTGTTGATGCTTATAAGAATTCAGTACTTGCTTCATATCAAATGAAATTGTTAACTGGTGAGCTAACTGCTAAAAGTTTAAAACTTAAAGTAAAATATTTTAGTCCTGAAGAAGAGTTTAACAATCTTAAAAAGAAAATGTTTATAGGTTTCTAA	MSKFTITIFITTLLFTGSVIALDLEQALTEGYKNNEELKAAQIKFLNAIEQFPQAFSGFMPNVGLQINRQNSKTKYNKKYVNRLGITPRETASTQGILTIEQSLFNGGASIAALKAAQSGFRASRSEYYAGEQKVLLNLITAYLDCVESKEKYDISESRVRTNIQQVKTVEEKLRLGEATAIDIAAARAGLAAAETNKLAAYADFQGKKANFIKVFGIEANDITMPDLPDRLPISLDEFTRKAAKFNPDINSARHNVTVTKALEMVQKGKLLPQVSVKLLSGGTNYNPQEPVIQNINNRIYTTTLSVNIPIYPEGGAQYSRIRSAKNQTRNSVVQLDSAIKQIKAGVVSVWEGFETAKSRIVAANQGVEAAQISYNGIVQEEIVGSKTILDVLDAEQKLYEAKITRVDAYKNSVLASYQMKLLTGELTAKSLKLKVKYFSPEEEFNNLKKKMFIGF	MQMKKLLPILIGLSLSGFSSLSQAENLMQVYQQARLSNPELRKSAADRDAAFEKINEARSPLLPQLGLGADYTYSNGYRDANGINSNATSASLQLTQSIFDMSKWRALTLQEKAAGIQDVTYQTDQQTLILNTATAYFNVLNAIDVLSYTQAQKEAIYRQLDQTTQRFNVGLVAITDVQNARAQYDTVLANEVTARNNLDNAVEQLRQITGNYYPELAALNVENFKTDKPQPVNALLKEAEKRNLSLLQARLSQDLAREQIRQAQDGHLPTLDLTASTGISDTSYSGSKTRGAAGTQYDDSNMGQNKVGLSFSLPIYQGGMVNSQVKQAQYNFVGASEQLESAHRSVVQTVRSSFNNINASISSINAYKQAVVSAQSSLDAMEAGYSVGTRTIVDVLDATTTLYNAKQELANARYNYLINQLNIKSALGTLNEQDLLALNNALSKPVSTNPENVAPQTPEQNAIADGYAPDSPAPVVQQTSARTTTSNGHNPFRN	92.12	gnl|BL_ORD_ID|4697|hsp_num:0	826	.	.
		832	R_prowazekii	NC_017560.1_228 # 288191 # 289684 # 1 # ID=1_228;partial=00;start_type=ATG;rbs_motif=None;rbs_spacer=None;gc_cont=0.266	NC_017560.1_228	288191	289684	+	Loose	2300	113.6	evgS	30.89	3000833	protein homolog model	n/a	n/a	macrolide antibiotic; fluoroquinolone antibiotic; penam; tetracycline antibiotic	antibiotic efflux	major facilitator superfamily (MFS) antibiotic efflux pump; resistance-nodulation-cell division (RND) antibiotic efflux pump	ATGAACCATAATAAGTATATAGTAAGATTATCATTCATTATATTATTTCTTAATATTGTTATAAATATGCTGTTTTATCGTTATTTTATGATAAAAGAAATGATAATAAAACAAGTAGCTTTGGAACATACTAAAATTGTAGAACTGTACACTGATAATATTTGGAATATTCATAAAAACGTAATCAGTAAATTACATAAATTCGATTATTTAAAATTATTACAAGATCAAGATTTTATTAATTTTGTCAAGATTACCGCTCAATGGTTTACCAATCTTAATATTAATATCTCTCTTTACGATCTTAAAGGTAATAAATTTATCACTAGTAATATGTTACATATGTATAGTGTCGACAATTATAAAGATGATAGTTTAATTGAGATAGTCATAACAAAAATCGATAAAATTTTTTTAAAATCTTTTACTTCAGCAGCGCCACTTCGCGATGCTTTTAAGGGTATTACAAGTCATATATTACTACCAAAGGTAGTAATAGAAAATGAAAGTGATTTAACAATAGAACACGCTTCTTTTGTTACTAGTTATATCCCTGTTATAGATCATAATTTAGATTTTCCTGTAGATGCAGTATTTGAGATTAACACTAATATTACAAGTCAGTGGAAAAATATAACATCTCTTGAGCAAAAGGTTTTTATAACATTTATTATTATTTTTATAATATTTTGCACTATAATTATTAGTAATACTAACTATGCTAGGCAAATTATCGAGGAACAGCTTGAAACAAATCGCAATTTAAAAGCTCAAATAGAAAAAGTAGAAAAAACTAGCTCATCCAATACAAAGTTTTTTGCTAATATTAGTCATGAATTACGTACGCCACTTAATGCTATAATAGGTTTTTCAGAGATTTTGATGTCTGAACGAGATACAGAAAAAAGTAAAAATTATATTAAAGATATACATGATGCTGGTAAACATTTGCTTAGTATGATTAATGATATTTTAGATCTTTCTAAAGCTTCTGCTGATAAATTAAAAGTAGATAATATAGATCTTGATTTAAATAAATTAATTAGTTCTTCTCTCATACTGATTAAACCTCGTGCATATCAAGCAGAAGTAGAGTTAATTAGTAGATTACCGAAAGAGCATGTTGTTATAAATGCTGATCCAAAAAGATTAAAACAAGTGTTATTAAATCTTTTATCAAATGCTGTGAAATTTACAAATTCTGGCGGTAGTGTTACTATTTCACTTGAAAAAGACGAGTTAGCAAAATTAGTATATATAAAAGTTATAGATACCGGCATTGGTATTGAGGAAAAAGATATCCCAAAAACTTTATCGGCATTTGGTCAAATTGATAGTGAGCTTAGTCGAAAATATGAAGGTACTGGTCTTGGATTGCCTCTGACTAAAAAGCTAGTTGAACTTATGAATGGTAAATTTGATTTGCAAAGTAAGATAAATAAAGGTACTACAGTCACAATAACTTTTAAATATGACGGTAGTATTGAAATCTAA	MNHNKYIVRLSFIILFLNIVINMLFYRYFMIKEMIIKQVALEHTKIVELYTDNIWNIHKNVISKLHKFDYLKLLQDQDFINFVKITAQWFTNLNINISLYDLKGNKFITSNMLHMYSVDNYKDDSLIEIVITKIDKIFLKSFTSAAPLRDAFKGITSHILLPKVVIENESDLTIEHASFVTSYIPVIDHNLDFPVDAVFEINTNITSQWKNITSLEQKVFITFIIIFIIFCTIIISNTNYARQIIEEQLETNRNLKAQIEKVEKTSSSNTKFFANISHELRTPLNAIIGFSEILMSERDTEKSKNYIKDIHDAGKHLLSMINDILDLSKASADKLKVDNIDLDLNKLISSSLILIKPRAYQAEVELISRLPKEHVVINADPKRLKQVLLNLLSNAVKFTNSGGSVTISLEKDELAKLVYIKVIDTGIGIEEKDIPKTLSAFGQIDSELSRKYEGTGLGLPLTKKLVELMNGKFDLQSKINKGTTVTITFKYDGSIEI	MKFLPYIFLLCCGLWSTISFADEDYIEYRGISSNNRVTLDPLRLSNKELRWLASKKNLVIAVHKSQTATLLHTDSQQRVRGINADYLNLLKRALNIKLTLREYADHQKAMDALAEGEVDIVLSHLVTSPPLNNDIAATKPLIITFPALVTTLHDSMRPLTSPKPVNIARVANYPPDEVIHQSFPKATIISFTNLYQALASVSAGHNDYFIGSNIITSSMISRYFTHSLNVVKYYNSPRQYNFFLTRKESVILNEVLNRFVDALTNEVRYEVSQNWLDTGNLAFLNKPLELTEHEKQWIKQHPNLKVLENPYSPPYSMTDENGSVRGVMGDILNIITLQTGLNFSPITVSHNIHAGTQLSPGGWDIIPGAIYSEDRENNVLFAEAFITTPYVFVMQKAPDSEQTLKKGMKVAIPYYYELHSQLKEMYPEVEWIQVDNASAAFHKVKEGELDALVATQLNSRYMIDHYYPNELYHFLIPGVPNASLSFAFPRGEPELKDIINKALNAIPPSEVLRLTEKWIKMPNVTIDTWDLYSEQFYIVTTLSVLLVGSSLLWGFYLLRSVRRRKVIQGDLENQISFRKALSDSLPNPTYVVNWQGNVISHNSAFEHYFTADYYKNAMLPLENSDSPFKDVFSNAHEVTAETKENRTIYTQVFEIDNGIEKRCINHWHTLCNLPASDNAVYICGWQDITETRDLINALEVEKNKAIKATVAKSQFLATMSHEIRTPISSIMGFLELLSGSGLSKEQRVEAISLAYATGQSLLGLIGEILDVDKIESGNYQLQPQWVDIPTLVQNTCHSFGAIAASKSIALSCSSTFPEHYLVKIDPQAFKQVLSNLLSNALKFTTEGAVKITTSLGHIDDNHAVIKMTIMDSGSGLSQEEQQQLFKRYSQTSAGRQQTGSGLGLMICKELIKNMQGDLSLESHPGIGTTFTITIPVEISQQVATVEAKAEQPITLPEKLSILIADDHPTNRLLLKRQLNLLGYDVDEATDGVQALHKVSMQHYDLLITDVNMPNMDGFELTRKLREQNSSLPIWGLTANAQANEREKGLSCGMNLCLFKPLTLDVLKTHLSQLHQVAHIAPQYRHLDIEALKNNTANDLQLMQEILMTFQHETHKDLPAAFQALEAGDNRTFHQCIHRIHGAANILNLQKLINISHQLEITPVSDDSKPEILQLLNSVKEHIAELDQEIAVFCQKND	41.52	gnl|BL_ORD_ID|1220|hsp_num:0	1318	.	.
		833	R_prowazekii	NC_017560.1_235 # 295336 # 296688 # -1 # ID=1_235;partial=00;start_type=ATG;rbs_motif=TAA;rbs_spacer=4bp;gc_cont=0.293	NC_017560.1_235	295336	296688	-	Loose	400	87	vanR gene in vanI cluster	32.48	3003728	protein homolog model	n/a	n/a	glycopeptide antibiotic	antibiotic target alteration	glycopeptide resistance gene cluster; vanR	ATGACCACAATATTAGTAGTAGACGATATAGAAACCAACATTAAGTTACTAACAGCAAAACTTTTAAAAGAGTACTATACAGTTCTTACTGCAAATAGCGGCAAAGAAGCATTATCAATTCTTAAAAAGGAGAAAATCGATACTATACTCCTTGATGTTATGATGCCGGAAATGGATGGATTTGAAGTGTGTAAAATGATAAAAACAGATCCAGGCACTACTCATATACCTGTTGTAATGATTACTGCACTTTCTGATATTGATGATCGAGTGAAAGGTCTTGAAGCAGGAGCTGATGAGTTTTTAACAAAGCCTATTAATGATACTGCTCTATTTGTAAGACTTAAATCATTATCTCGAATGAAAAGCTTAATTGATGAATTAAAACTTCGTAATAGTACTAATGCATTATTAGGCGTAACAAATATAGAAATTCATGACACTTTTACAGATAAAAAAATATTACTAATTAATGATGATGTAGTACAAGCTAAAAATATAAAACAAATGCTAGTTAAGGTTACCAAGCACGTAAAGGTAATAAATAATTCAAATGAATTAGATATTATAAATGAATATAGATCAGATTTAGTCATTATCAGCAGTACACTTGAAAATGAAGATCCTTTGAGAATAAGTGTTATTTTAAGAGGCAAAGCAGAAATAAGTGGTGTAGTAATAATTTTACAAATTGATGAAGATGGAATGCCGTTAGTGGTGAAAGGTATTGAACTCGGCATTAATGATTATTTCATCTATCCTATAGAAGAAAATGAATTACTTGCTAGGATTAGAACACAATTAAGGCGTAAACAATATCAAGATAATTTACGTAATGATCTTGAACAAAGTGTTAATTTAGCAGCTAAAGATGGTCTCACAGGTTTATTTAATCGTCGTTATTTTGATATACATCTCAAACAAATGATTGAGAAAGCTAATAAAGAAAATATTAAATTATATTTACTAATGTGTGATATAGACAATTTTAAACATGTAAACGATACTTACGGTCATCAAGCAGGGGATAAGGTTTTAACAACTGTATCACGTATTTTAAAAAATACTCTCAGAGTAACAGACTTAATAGCAAGATTTGGTGGCGAAGAATTTACTATACTTTTAACAGATATAGATATTTCTAAAGCAATTGAAACTGCGGAAAGAGTTAGAGTTAAAATAGAATATATGGATTTTTATATTGAAGGTCAAATTGAACCGTTAAAAAAAACTATTTCAATAGGAGTAACGGAATATAAAAAAGAAGAATCGATAGAATCGTTCATTAAACGTGCTGACAAAGCAATGTATGAAGCTAAAACAACCGGGAAAAATAAAGTAGTACAATTATAA	MTTILVVDDIETNIKLLTAKLLKEYYTVLTANSGKEALSILKKEKIDTILLDVMMPEMDGFEVCKMIKTDPGTTHIPVVMITALSDIDDRVKGLEAGADEFLTKPINDTALFVRLKSLSRMKSLIDELKLRNSTNALLGVTNIEIHDTFTDKKILLINDDVVQAKNIKQMLVKVTKHVKVINNSNELDIINEYRSDLVIISSTLENEDPLRISVILRGKAEISGVVIILQIDEDGMPLVVKGIELGINDYFIYPIEENELLARIRTQLRRKQYQDNLRNDLEQSVNLAAKDGLTGLFNRRYFDIHLKQMIEKANKENIKLYLLMCDIDNFKHVNDTYGHQAGDKVLTTVSRILKNTLRVTDLIARFGGEEFTILLTDIDISKAIETAERVRVKIEYMDFYIEGQIEPLKKTISIGVTEYKKEESIESFIKRADKAMYEAKTTGKNKVVQL	MAANILIVDDEQAIADLVEVYLKNENYNLFKFYNGKDALDCIEKEKLDLAILDVMLPDVDGFSICRQIREKHNFPVIMLTAKEEEIDKITGLTLGADDYITKPFRPLELIARVKAQLRRFTKYNSAEPNQEEHVIAFSGLVLDMDTHECTLNEKKLSLTPTEFSILWVLCSNRGRVVSSEELFSEVWGDKYFTNSNNTVMVHIRHLREKMQDSAEHPKYIKTVWGVGYKIEK	193.97	gnl|BL_ORD_ID|2068|hsp_num:0	2246	.	.
		834	R_prowazekii	NC_017560.1_241 # 300255 # 301307 # 1 # ID=1_241;partial=00;start_type=ATG;rbs_motif=TAA;rbs_spacer=8bp;gc_cont=0.297	NC_017560.1_241	300255	301307	+	Loose	675	110.5	emrA	26.25	3000027	protein homolog model	n/a	n/a	fluoroquinolone antibiotic	antibiotic efflux	major facilitator superfamily (MFS) antibiotic efflux pump	ATGTTTAGTGTATTACAACAAGTTATCTATAAATATAAACATTATTCATTTATTAAACATGTCATTATTATAGTTTTAATAATATTTACTTATTTTGGATATAGAATTTATGTTTGGGCGAATACGCAATCTACTGATAATGCTTATATAGATGCAGATATTTCGAATATTAGTGCTGAAGTTAGCGGTGTTTTAACAAAGTTATTCGTTACCAATAATACTAGAGTTAATAAAGGTGAGCTTATAGGTGAAATTGATGATAGAGATTATAAAGCAAGGCTTGCAGCACTTGACGCAGCTATTCAAGCTTGCATAAAAAATATAGAAATTATAGAGCAAAAAATTTCAATAGGCAAGATGCGTCTAGAACAAGTGGCTGAAAAATTAAAGCTGACTAAAATAAGCTTTGATATTATTTCAATAGATTTTACTAGAGTACAGGCATTAAGTAATGCTAAATTTGTTAGCTCTAAAACGTTAGATGATTCTAAAAACGAATATCAAAAAGTGAAAACGGAGTATAAACAAGCACAATTAGATTTAGACATATCTAAGCACAATTTACAGCTTCTTGAACTTGAAAAATCAGCAGCACAGGAAAAACTTAAAGAACTAACAGAAAATAAAAAAATAACCTTAAGGAGCTTACAAAATACTAAAATTATTGCTATGGTACCAGGCATATTTAGTAATAGTAATTTAGCAGTCGGGAATTATATAGTAATGGGTAAGGCATTATTTTCTATAGTGCAGGATAATACTATGTATATTAAGGCTAATTTTAAAGAAACCCAAATTAAGAACTTTAAGTCTGGGATGAAAGTCAAAATTGTATTTGATGCTTTCCCTACAAAGGTAATTTATGGGAAAATTCGTAATATTGCTCCTGCTACCGGAGCTAAATTTAGTTTAATACCACCAGATAATGCAACTGGTAATTTTACTAAAATTGTACAACGTGTATCTGTTTTAATAGATTTTGTATCCCCAAATGCTAATCTAGTCCCAGGTATGTCGGCAAGAGTATCAATCCGAACTGATCAAAGCACATAA	MFSVLQQVIYKYKHYSFIKHVIIIVLIIFTYFGYRIYVWANTQSTDNAYIDADISNISAEVSGVLTKLFVTNNTRVNKGELIGEIDDRDYKARLAALDAAIQACIKNIEIIEQKISIGKMRLEQVAEKLKLTKISFDIISIDFTRVQALSNAKFVSSKTLDDSKNEYQKVKTEYKQAQLDLDISKHNLQLLELEKSAAQEKLKELTENKKITLRSLQNTKIIAMVPGIFSNSNLAVGNYIVMGKALFSIVQDNTMYIKANFKETQIKNFKSGMKVKIVFDAFPTKVIYGKIRNIAPATGAKFSLIPPDNATGNFTKIVQRVSVLIDFVSPNANLVPGMSARVSIRTDQST	MSANAETQTPQQPVKKSGKRKRLLLLLTLLFIIIAVAIGIYWFLVLRHFEETDDAYVAGNQIQIMSQVSGSVTKVWADNTDFVKEGDVLVTLDPTDARQAFEKAKTALASSVRQTHQLMINSKQLQANIEVQKIALAKAQSDYNRRVPLGNANLIGREELQHARDAVTSAQAQLDVAIQQYNANQAMILGTKLEDQPAVQQAATEVRNAWLALERTRIISPMTGYVSRRAVQPGAQISPTTPLMAVVPATNMWVDANFKETQIANMRIGQPVTITTDIYGDDVKYTGKVVGLDMGTGSAFSLLPAQNATGNWIKVVQRLPVRIELDQKQLEQYPLRIGLSTLVSVNTTNRDGQVLANKVRSTPVAVSTAREISLAPVNKLIDDIVKANAG	89.74	gnl|BL_ORD_ID|1616|hsp_num:0	1757	.	.
		835	R_prowazekii	NC_017560.1_247 # 306101 # 307066 # 1 # ID=1_247;partial=00;start_type=ATG;rbs_motif=TAA;rbs_spacer=11bp;gc_cont=0.313	NC_017560.1_247	306101	307066	+	Loose	650	129.8	vanC	28.82	3000368	protein homolog model	n/a	n/a	glycopeptide antibiotic	antibiotic target alteration	glycopeptide resistance gene cluster; Van ligase	ATGCACAAATATCAAACACATTTTGTAGAACACTCTGTAGTCAAAATATTAAGTAGTACAGGTAAAAAGCATATAGCATTAGTAGCGGGTGGTATGTCTGCTGAGCGTGAAGTCTCTTTAGTATCCAGTGCAGGAGTTAGTAAAGCTTTAATTGAATTAGGATATAAAGTTACATTTGTTGATATGGGTGCAGATATTGCAGTAAAATTACAAGAAATAAACCCTGATATTGTTTTTAACTGTTTACATGGTACATATGGTGAAGATGGTTGTTTACCAGGATTACTTAATATAATGCGTATTCCTTATACTCATAGTGGTCTATTATCTTCGGCTTTAGCATTCGATAAAATACACTTTAGAAGCTGTGTCTTAAAAAATAATATTAACATTGCAGACAGTATTGTCGTTAGTAAAAGTGATCATATAAACACTGATCCTATGAAGCGACCGTATGTAATAAAACCTCTTAAACAAGGATCAAGTATTGGTGTTGAAGTAATATTTGAAGAGGATGATTTTAACTTTACCGATTATGATTTTCCTTATGGTGAAGATATAATAATAGAGCAGTATATACAAGGGCAAGAATTGCAAGTAGCATTACTAAATGGCAAAGCTTTAGGTGTTTTAGAAATTAAATTACTAAAAAATCGTTTTTATGATTATGAAACTAAATATAATGAAGGATTTGCTGAACATGTGTGTCCTGCTCCGCTACCTGCTAATTTATATAAAAAATTACTGATAGAATCAGAAAAAATTTATAAAACAATAAATTGTAAAGGTCCTGTTAGAGCAGAGTTCATTTTAGAAGAACAGACAAACAAATTATATGTTTTGGAGATCAATACTCACCCTGGGATGACGCCTTTATCAATAGTGCCAGAAATTGCAGCCTATGCAGGGATAAATTTTACTAATTTAATTGAAGAAATTATAAAGATGGCAAGCTTTGAATCATGA	MHKYQTHFVEHSVVKILSSTGKKHIALVAGGMSAEREVSLVSSAGVSKALIELGYKVTFVDMGADIAVKLQEINPDIVFNCLHGTYGEDGCLPGLLNIMRIPYTHSGLLSSALAFDKIHFRSCVLKNNINIADSIVVSKSDHINTDPMKRPYVIKPLKQGSSIGVEVIFEEDDFNFTDYDFPYGEDIIIEQYIQGQELQVALLNGKALGVLEIKLLKNRFYDYETKYNEGFAEHVCPAPLPANLYKKLLIESEKIYKTINCKGPVRAEFILEEQTNKLYVLEINTHPGMTPLSIVPEIAAYAGINFTNLIEEIIKMASFES	MKKIAVLFGGNSPEYSVSLTSAASVIQAIDPLKYEVMTIGIAPTMDWYWYQGNLANVRNDTWLEDHKNCHQLTFSSQGFILGEKRIVPDVLFPVLHGKYGEDGCIQGLLELMNLPYVGCHVAASALCMNKWLLHQLADTMGIASAPTLLLSRYENDPATIDRFIQDHGFPIFIKPNEAGSSKGITKVTDKTALQSALTTAFAYGSTVLIQKAIAGIEIGCGILGNEQLTIGACDAISLVDGFFDFEEKYQLISATITVPAPLPLALESQIKEQAQLLYRNLGLTGLARIDFFVTNQGAIYLNEINTMPGFTGHSRYPAMMAEVGLSYEILVEQLIALAEEDKR	93.59	gnl|BL_ORD_ID|413|hsp_num:0	455	.	.
		836	R_prowazekii	NC_017560.1_257 # 318669 # 319913 # 1 # ID=1_257;partial=00;start_type=ATG;rbs_motif=None;rbs_spacer=None;gc_cont=0.285	NC_017560.1_257	318669	319913	+	Loose	500	73.2	Escherichia coli ampH beta-lactamase	21.66	3004612	protein homolog model	n/a	n/a	cephalosporin; penam	antibiotic inactivation	ampC-type beta-lactamase	ATGAAAATTTTTCTTTATTATCGCACTTTTGTAAATTGTGTTCTGATAGGTTTGGAATTTATGATGTCTAGATATTTTTTATTGCTATTTTTTTTAATTACTAATTGTATTGATTGTTTTGCAGATATACAGCAAAGAATTCATGAAGTAGAAAAGGAATATCTAAATAATAGATTTTTAAATACAGTTTTTATGTTTGCTGATGATTATAAATCTTTATTAACTGGCGCTAAAGGAATTTTTGCTTTAAATGGTGAACAATTAAAGGCAAATGAAATGATGCCTATTGCTTCTGCTACAAAGCCTTTTACAGCCGCAGGAATCTTAAAATTACAAGAACAGGAATTGTTGAATATTAACGATAAAATTTGTAAATACCTTGCTCCGGAAATGTGGGGTGGCAAAGTGCCGGATTGGGCATGTAAAATATCGATTCATAATTTATTAACACATAGTAGTGGTATTGCAGAATATTTTAGTTTTGTTAAACTTGATTTAAATATGTCTAAGCAAGAGGTACACAAAAAAATATTACAATTTGTATCTTCTAAGCCTTTAGAAATATCTATAGGAAAAAAATTTAAATATAGTAATACTAATTTTGTCATACTCGGTATGATTATCGAAAAAGTTGCTAAAAAAGATTTAGCTAACTTTTTTTATGATGAATTTTTTAAACCTCTGAACATGAAATCTACTAGTTTTGCTTCATATAGTGAAGCTGCTAGAATTCAGAAAAATGTTGTGAGTTCTAATTATCCGGTAAGGTATTTTGTAACGCCTAATAATAGCAATAAGCCTACATTTACTCCTGTAACTGCAGATTTTTTAGCAGTTCCTTGTGCAGATGGAGGTATAATATCAACACCAAACGATCTAGTAAAATGGTATAGAGCATTAAATGAAGGAAAAATCCTTTCTAAGAAGTCGTATAAACTTATGACTACTAAGTATTTTGTAGCACAAGGTATAGAAAGCCGTAAGTCTTATACTGGTTATGGTATTTTCCTGACTGATCTTGATTCTAAACATTTAATGATTCATTATACTGGAAAAGCCCTTGGAATACAAAGTGCAGTAGGGTATATTTTGCCTAATAATATTTATTTTGCTATATTAAGTAATACTATGATTAAAATTCCTGAAGAAGAAAAAGATAAAATTGATATGAAAAATCCTTTAAATCAGCTTGGAATAATTTATTTCAGAGATGCAATAATAGGTGCAGCTATAAAAAAGGATTAA	MKIFLYYRTFVNCVLIGLEFMMSRYFLLLFFLITNCIDCFADIQQRIHEVEKEYLNNRFLNTVFMFADDYKSLLTGAKGIFALNGEQLKANEMMPIASATKPFTAAGILKLQEQELLNINDKICKYLAPEMWGGKVPDWACKISIHNLLTHSSGIAEYFSFVKLDLNMSKQEVHKKILQFVSSKPLEISIGKKFKYSNTNFVILGMIIEKVAKKDLANFFYDEFFKPLNMKSTSFASYSEAARIQKNVVSSNYPVRYFVTPNNSNKPTFTPVTADFLAVPCADGGIISTPNDLVKWYRALNEGKILSKKSYKLMTTKYFVAQGIESRKSYTGYGIFLTDLDSKHLMIHYTGKALGIQSAVGYILPNNIYFAILSNTMIKIPEEEKDKIDMKNPLNQLGIIYFRDAIIGAAIKKD	MKRSLLFSAVLCAASLTSVHAAQPITEPEFASDIVDRYADHIFYGSGATGMALVVIDGNQRVFRSYGETRPGNNVRPQLDSVVRIASLTKLMTSEMLVKLLDQGTVKLNDPLSKYAPPGARVPTYNGTPITLVNLATHTSALPREQPGGAAHRPVFVWPTREQRWKYLSTAKLKAAPGSQAAYSNLAFDLLADALANASGKPYTQLFEEQITRPLGMKDTTYTPSPDQCRRLMVAERGASPCNNTLAAIGSGGVYSTPGDMMRWMQQYLSSDFYQRSNQADRMQTLIYQRAQFTKVIGMDVPGKADALGLGWVYMAPKEGRPGIIQKTGGGGGFITYMAMIPQKNIGAFVVVTRSPLTRFKNMSDGINDLVTELSGNKPLVIPAS	107.53	gnl|BL_ORD_ID|4712|hsp_num:0	3307	.	.
		837	R_prowazekii	NC_017560.1_261 # 323462 # 325279 # -1 # ID=1_261;partial=00;start_type=ATG;rbs_motif=TAA;rbs_spacer=12bp;gc_cont=0.375	NC_017560.1_261	323462	325279	-	Loose	1200	118.6	tetB(P)	40.69	3000195	protein homolog model	n/a	n/a	tetracycline antibiotic	antibiotic target protection	tetracycline-resistant ribosomal protection protein	ATGACATCTATTCGTAATATAGCAATTATTGCCCACGTTGATCACGGGAAAACTACGCTTATAGATAATATGCTTAAACAAAGCGGGACATTCAGAGCTAATCAGGCAGTTGCTGAGCGTGCCATGGATTTTAACGAGCTTGAGCGCGAACGTGGAATTACAATACTTGCTAAATGTACAGCTCTTATGTGGAATGAGATCCGTATCAATATAGTAGATACACCAGGACACGCTGATTTTGGTGGTGAAGTAGAACGCATCCTTAGCATGGTTGATGGTGTTGTGTTACTTGTCGACGCATCAGAAGGACCAATGCCACAAACAAAATTCGTATTATCTAAAGCTTTAAATCTTGGTTTAAAACCTATTGTAGTTATTAATAAAATTGATAGAGATGACCAAAGAATTAAGGAAGTTATAGATGAAGTGTTTGAGCTATTTGTAGCACTTGAAGCAGATAATGATCAGCTGGACTTTCCTATAGTTTATGCATCAGGTAGAGCAGGCACAGCATCTTTAAACTTCGATAATAAAATAAATCCTTTAGATAATTTAGCTCCACTTTTTAACCTAATAGTAACACACGTACCTACACCTGCAGCAGATCATAAAGCACCGTTTTCTATGCTTGTGACCACACGAGAATATAATCCTTTCTTCGGTAGGGTTTTAACGGGGCGTGTACAAAGCGGAACTCTTAAAATCAACCAAAACGTACAAGTATTAAATCATGAGAATAAAGTACTTGAAACTGGTCGTATTACTAAAATATTAGCCTTTAGAGGTTTAGAGCGAATCGCTATAGACAATGCTAAAGCAGGAGATATTATTGCCGTAGCAGGCGTTGAAAATGCTAATGTTTCTGATACTATCTGTGCGCCTGAAGTAACCAAAGCTATACCGTCTCTACCTATAGATCCACCAACTTTATCTATGACTTTTAGTATTAATGACTCACCACTTGCAGGAAGCGAAGGTACGAAAATTACATCAAGCTTAATCGGAGCTAGATTAATGCGTGAGCTTGAGAGTAACGTTGCTCTTAAAGTAACAGAAACAACTGACAAAAATACTTTTCAAGTCGCAGGACGAGGTGAGTTACAGCTTAGTATATTAATCGAAACTATGCGTCGTGAAGGGTTTGAGTTATCTATCAGTAGACCAGAAGTATTATGCCATACTGATAAGAAAGGTAATAAGCAAGAACCTATTGAAGAAATTCAAATTGATGTTGATGACGATTATGTTGGAGTAGTTGTAAAATCTTTAGCACTTAGAAAAGCTGAAATGACTAATATAAGACCATCAGGTGGCGGCAAAAGTCGTATTACATTCATTGGCCCATCTAGAGGATTAATTGGCTATTACAGTCAGTTTTTAACAGAAACACGAGGCACAGGGATTATAAATCGTATTTTCTACGGATATACTGATTATAAAGGTCCTATCGAAGGAAGACGTAAAGGCGTACTGATCTCTAACTGTGATGGAGAAGCAGTTACATACGCTCTATGGAATCTAGAAGAAAGGGGTAAAATGTTTATAAATCCTGGAGATAAAGTATATAGAGGTATGATTATTGGGGAACATAATCGTGATAATGATTTAGATGTAAACCCACTAAAAGCAAAACAACTGAGCAATGTTAGAGCAGCAGGTAAAGACGAAGCAATAAGACTAACTCCACCAATGCTTTTAACACTTGAGCAGGCAATCAGCTATATACAGGATGACGAACTAGTTGAAGTCACACCGAAATCTATTCGTTTACGTAAAGCTCTCCTTAACCCAAACGATCGTAAAAGAGCTGCAAAATGA	MTSIRNIAIIAHVDHGKTTLIDNMLKQSGTFRANQAVAERAMDFNELERERGITILAKCTALMWNEIRINIVDTPGHADFGGEVERILSMVDGVVLLVDASEGPMPQTKFVLSKALNLGLKPIVVINKIDRDDQRIKEVIDEVFELFVALEADNDQLDFPIVYASGRAGTASLNFDNKINPLDNLAPLFNLIVTHVPTPAADHKAPFSMLVTTREYNPFFGRVLTGRVQSGTLKINQNVQVLNHENKVLETGRITKILAFRGLERIAIDNAKAGDIIAVAGVENANVSDTICAPEVTKAIPSLPIDPPTLSMTFSINDSPLAGSEGTKITSSLIGARLMRELESNVALKVTETTDKNTFQVAGRGELQLSILIETMRREGFELSISRPEVLCHTDKKGNKQEPIEEIQIDVDDDYVGVVVKSLALRKAEMTNIRPSGGGKSRITFIGPSRGLIGYYSQFLTETRGTGIINRIFYGYTDYKGPIEGRRKGVLISNCDGEAVTYALWNLEERGKMFINPGDKVYRGMIIGEHNRDNDLDVNPLKAKQLSNVRAAGKDEAIRLTPPMLLTLEQAISYIQDDELVEVTPKSIRLRKALLNPNDRKRAAK	MKKIINIGIVAHVDAGKTTITENLLYYSGAIKSVGRVDLGNTQTDSMELERKRGITIKSSTISFNWNNVKVNIIDTPGHVDFISEVERSLNSLDGAILVISGVEGIQSQTRILFDTLKELNIPTIIFVNKLDRIGANFNKVFEEIKKNMSNKVVRLQEVYDVGSKAVYIKKLFDTCIINDDAINVLSDLDEAFLERYIGGIEPDKEEIQEKLSLYAREGSLYPVFCGAAAIGLGIEDLLDGICSYFPFASNDCESDLSGVVFKIERTSKNEKKVYVRLFGGKISVRDKIQVPNKEIAEKVKKINRLENGGVVEAQRIEAGDIGILYGLTSFQVGDVIGISNDKIKNISIAKPALKTTISAIDKEKNPELFKALTLLAEEDPLLAFAMNDIDKEIYVNLFGEVQMEILSSMLDDLYGIKVEFSNIETIYKETPKGFGASIMHMQEDLNPFWATVGLEIEPAGRGEGLRYISNVSVGSLPKSFQNAIEEAVIKTSKQGLFGWEVTDVKVTLSCGEFFSPASTPADFRNVTPMVFMEALYKAQTVLLEPLHEFELKIPQNALSKAVWDLETMRATFDNPIVIGDEFSIKGLIPVENSKEYKMKIASYTEGRGMFVTKFYGYKEASAEFSKARKKTTYDPLNKKEYLLHKLNAIRD	92.79	gnl|BL_ORD_ID|740|hsp_num:0	804	.	.
		838	R_prowazekii	NC_017560.1_274 # 336408 # 338210 # 1 # ID=1_274;partial=00;start_type=ATG;rbs_motif=None;rbs_spacer=None;gc_cont=0.351	NC_017560.1_274	336408	338210	+	Loose	1200	97.1	tetB(P)	41.23	3000195	protein homolog model	n/a	n/a	tetracycline antibiotic	antibiotic target protection	tetracycline-resistant ribosomal protection protein	ATGAATAATCAAAAATATATAAGGAATTTCTCAATAATCGCTCATATAGATCATGGTAAATCTACGTTAGCTGATAGGCTAATCGAGTATTGTGGAGGTTTGAATGCTAGGGAAATGAGTCAGCAAGTATTAGATTCGATGGATATAGAGAGAGAACGAGGTATTACTATTAAAGCCCAAACTGTACGGCTTGTATATAAAGCTAAAAACGGTAATACTTACTATTTGAATCTCATGGATACTCCGGGTCATGTTGATTTTGCTTATGAGGTTAGTAGGTCCTTGGCTGCATGTGAAGGTTCGTTATTAGTAGTGGATAGTACTCAAGGAGTAGAGGCTCAAACTCTTGCAAATGTTTATCAAGCAATTGCGAATGATCATTTGATTGTACCAGTGCTTAACAAGATTGATTTAGCAGCTTCAGAACCTGATTATGTTAAGACGCAAATAGAGGATATAATTGGCATTGATGCAAGTGAAGCTGTTTTAATATCTGCTAAAAACGGTATAGGCATTGATTCAGTTCTAGAAGCAATAATCAATAAATTACCTGCCCCAAAAGAAAGTAGCACAGATATCTTAAAAGCGTTACTTGTTGATAGTTGGTACGATCCGTATCTTGGTGTAGTTATTTTGGTACGTATTATTGATGGTGCTTTACGTAAAAATATGCGTGTTAAAATGATGAGGACAAATTCTGTTTATACCGTCGAGCATGTTGGTTTTTTTACTCCAAAAAAACATATTTCGGATGTTTTATATGCAGGGGAAATAGGTTTTTTTACAGCTTCTATAAAACGGGTATCAGATTGTAAAGTTGGTGATACTATTACTGATGAGAAAAAATCTTGTGAACAAGCACTACCTGGCTTTAAGCCGAATATACCCGTAGTATTTTGTGGTTTTTATCCGACAGATAGTGCAGAATTCGAACATCTCAAGGATTCTTTAGCTAAATTACGTCTTAATGATGCCAGTTTTGAGTATGAAATGGAAAGCTCCTCAGCTCTTGGAGTAGGTTTTAGGTGTGGTTTTTTAGGGCTATTACATTTAGAGATCATACAAGAACGTTTAAGTAGGGAATTCGATTTAGATTTAATCACTACTGCTCCAAGTGTGATCTATAAAATCAATATGTTGGATGGTCAGAACTTAGAGATTCATAACCCAGCCGATTTACCTGATTTGCAAAAAATCGCATCGATGGAAGAGCCATGGATTAAGGCAACTATAATAGTTCCGGATGAGTTTATAGGGACTGTATTATCGCTTTGTACAGAAAAAAGAGGTATACAACTTGATCATAGTTATATATCAAATAGAGCTAAAATAGTTTATAAATTACCGCTAAATGAGATAGTTTATGATTTTTATGATCGTTTGAAAAGCTGTTCTAAAGGTTATGCAAGTTTTGAATGGCAAATGGATGTTTATGAACTTTCTGATCTTGTTAATCTTAGGATTTTAGTTAATGGGGAGGTTGTTGATGCGTTATCAACTATAGTACATCGATCACGTGCGGAACAGCGTGGTAGGGCTTTATGCATAAGATTAAAGGATTTAATACCAAGACAACAGATCGATATAGCAATTCAAGCAAGTGTTGGTAGTCGTATTATTGCTCGTGAAACTATTAAAGCCTTACGTAAAGATGTTTTATCAAAATGTTATGGCGGTGATATAAGCCGTAAACGTAAACTACTTGAGAAGCAAAAAGCGGGTAAAAAGAAAATGAGACAGTACGGTAATATAGAAATCCCACAATCTGCATTTATTGCAGCATTGCAAATTGGAGGTGAATAA	MNNQKYIRNFSIIAHIDHGKSTLADRLIEYCGGLNAREMSQQVLDSMDIERERGITIKAQTVRLVYKAKNGNTYYLNLMDTPGHVDFAYEVSRSLAACEGSLLVVDSTQGVEAQTLANVYQAIANDHLIVPVLNKIDLAASEPDYVKTQIEDIIGIDASEAVLISAKNGIGIDSVLEAIINKLPAPKESSTDILKALLVDSWYDPYLGVVILVRIIDGALRKNMRVKMMRTNSVYTVEHVGFFTPKKHISDVLYAGEIGFFTASIKRVSDCKVGDTITDEKKSCEQALPGFKPNIPVVFCGFYPTDSAEFEHLKDSLAKLRLNDASFEYEMESSSALGVGFRCGFLGLLHLEIIQERLSREFDLDLITTAPSVIYKINMLDGQNLEIHNPADLPDLQKIASMEEPWIKATIIVPDEFIGTVLSLCTEKRGIQLDHSYISNRAKIVYKLPLNEIVYDFYDRLKSCSKGYASFEWQMDVYELSDLVNLRILVNGEVVDALSTIVHRSRAEQRGRALCIRLKDLIPRQQIDIAIQASVGSRIIARETIKALRKDVLSKCYGGDISRKRKLLEKQKAGKKKMRQYGNIEIPQSAFIAALQIGGE	MKKIINIGIVAHVDAGKTTITENLLYYSGAIKSVGRVDLGNTQTDSMELERKRGITIKSSTISFNWNNVKVNIIDTPGHVDFISEVERSLNSLDGAILVISGVEGIQSQTRILFDTLKELNIPTIIFVNKLDRIGANFNKVFEEIKKNMSNKVVRLQEVYDVGSKAVYIKKLFDTCIINDDAINVLSDLDEAFLERYIGGIEPDKEEIQEKLSLYAREGSLYPVFCGAAAIGLGIEDLLDGICSYFPFASNDCESDLSGVVFKIERTSKNEKKVYVRLFGGKISVRDKIQVPNKEIAEKVKKINRLENGGVVEAQRIEAGDIGILYGLTSFQVGDVIGISNDKIKNISIAKPALKTTISAIDKEKNPELFKALTLLAEEDPLLAFAMNDIDKEIYVNLFGEVQMEILSSMLDDLYGIKVEFSNIETIYKETPKGFGASIMHMQEDLNPFWATVGLEIEPAGRGEGLRYISNVSVGSLPKSFQNAIEEAVIKTSKQGLFGWEVTDVKVTLSCGEFFSPASTPADFRNVTPMVFMEALYKAQTVLLEPLHEFELKIPQNALSKAVWDLETMRATFDNPIVIGDEFSIKGLIPVENSKEYKMKIASYTEGRGMFVTKFYGYKEASAEFSKARKKTTYDPLNKKEYLLHKLNAIRD	92.02	gnl|BL_ORD_ID|740|hsp_num:0	804	.	.
		839	R_prowazekii	NC_017560.1_315 # 383421 # 384737 # -1 # ID=1_315;partial=00;start_type=ATG;rbs_motif=TAA;rbs_spacer=4bp;gc_cont=0.304	NC_017560.1_315	383421	384737	-	Loose	700	83.2	Acinetobacter baumannii AbaF	23.9	3004573	protein homolog model	n/a	n/a	fosfomycin	antibiotic efflux	major facilitator superfamily (MFS) antibiotic efflux pump	ATGTTAGGCTACGAAAAAGAACAAAAAAGTTTAAACAAAGAACAAAAACAAGCTGTAGGATTACTTTCTATAGGTACATTTCTAGAGTATTTTGACCTTATGCTTTATGTACATATGGCAGTACTTTTGAATAATTTATTTTTCCCTGAATATGATCCTTTCACTTTTTCATTGCTTACTGCATTTTCTTTCTGTTCCACCTATTTGCTTAGACCTATAGGAGCATTAATATTTGGGTATATAGGAGATCAATTTGGACGTAAGATTGTAGTTGTTTTAACTACTCTATTAATGGCTATTACTTGTGTAATTATAGGCAGCATGCCAACATATGCACAGGTAGGTATAACAGCATCGTGGATTCTTACCATATGTCGTATAATTCAAGGTATGTCGGCAACTGCAGAAGCGCGCGGTGCAGAGCTTTATTTAACTGAAAATTCATCTCCTCCTATACAATATCCATTAGTAACAATTATAACTGTATTTTCTGCAGTAGGCACTACAGTAGCACTAGGTATTGCATCAATTTTTACTAATCAAAATATTTATCAACATGAATCAAGTTGGCGTATAGCATTTTTTGTTGGTGCAACTATTGCATTTGTAGGGACTATTGCAAGAACCAGCTTAAAAGAAGCAGATGCATTTTCAAACAAAAGAAACAAATTAAAACTAAGACTTCAAGAAAATAATATTATGATTGAAGAAATTGATAAAGATATCCTAGATCAAAAAGTGCCAAATGCCACTTCCATTTGGTATTTTTTTATCCAGTGTGCTAGACCACCGTGTTTTTATTTTGTATATATATATTGCGGTGATATATTAAAAAGAGAATGCGGATTTACTCCTAATCAAATTATAAATCACAATTTTTGGGTATCTATAATAGATTTACTTGGTATTATAGGGCTTGCATTTATTAGTTATAAAATCCATCCTTTAAAAATCCTAAAAGTAAAGTTATATCTATTTTTTACCTCCCTCATGTTTTTTCCCATAATGTTAAGTTATAGCCCTAATCCTTCATATATTTTTATTTTTCAATGTTTAGCCGCATTATTTGTATTTGATCACGTACCGGCAGCGCCTATATTTTATAAATATTTTCCAGTTTTTAAGAGATTTACATATACTAGTATGCTAAGTGCTATAGCAAAATTATTTACTTATATTATAACTTCATTTGGTTTAGTTTATATTACCAATTACCTAGGATATTGGGGATTATTTTTAATTTTTATTCCGATAGGAGTCACTTTCTTCATGGGAGTAACTTATTTTGAGCGAATGGAAAAGAATCGAAATTTATAA	MLGYEKEQKSLNKEQKQAVGLLSIGTFLEYFDLMLYVHMAVLLNNLFFPEYDPFTFSLLTAFSFCSTYLLRPIGALIFGYIGDQFGRKIVVVLTTLLMAITCVIIGSMPTYAQVGITASWILTICRIIQGMSATAEARGAELYLTENSSPPIQYPLVTIITVFSAVGTTVALGIASIFTNQNIYQHESSWRIAFFVGATIAFVGTIARTSLKEADAFSNKRNKLKLRLQENNIMIEEIDKDILDQKVPNATSIWYFFIQCARPPCFYFVYIYCGDILKRECGFTPNQIINHNFWVSIIDLLGIIGLAFISYKIHPLKILKVKLYLFFTSLMFFPIMLSYSPNPSYIFIFQCLAALFVFDHVPAAPIFYKYFPVFKRFTYTSMLSAIAKLFTYIITSFGLVYITNYLGYWGLFLIFIPIGVTFFMGVTYFERMEKNRNL	MTTTLKKVVAASMVGSVAEWYEFFLYGTASALVFGELFFQQTGNAIDGILAAFALYAVGFLARPLGGLVFGHYGDKIGRKKLLQISLIIVGITTFLMGCIPTFHQIGYWAPTLLVILRLIQGFAFGGEWGGAVILVSEHSPDDRRGYWASWPQTGVPLGNLVATLVLLLLSKNLSPEQFLDWGWRCAFWFSAVVVLIGLWIRKNVDDAEVFKEAQAKQQLLEKQQLGIIEVLKYHKKSVIAGIGARFAENILYYMVVTFSISYLKLVVHKDTSQILLLMFGAHLIHFFIIPFMGHLSDIFGRKPIYLIGAVLTAFWGFVGFPLMDTGNDWLIMLAIVLGLFIESMTYSPYSALMTELFPTHIRYTALSFCYQVAPIMAGSLAPLIALTLLKEFNSSIPISLYLVAASLISIVSILLVKETKGRSLAFKD	102.1	gnl|BL_ORD_ID|2721|hsp_num:0	3277	.	.
		840	R_prowazekii	NC_017560.1_317 # 386560 # 388311 # -1 # ID=1_317;partial=00;start_type=ATG;rbs_motif=TAA;rbs_spacer=4bp;gc_cont=0.333	NC_017560.1_317	386560	388311	-	Loose	960	136.3	efrA	25.58	3003948	protein homolog model	n/a	n/a	macrolide antibiotic; fluoroquinolone antibiotic; rifamycin antibiotic	antibiotic efflux	ATP-binding cassette (ABC) antibiotic efflux pump	ATGGATAATAAAAATAATTTAAATAAAAAAAATCCGCTATTAATAGCATTAAGCGAATGTAAAACAGCTTTTTGGATAGTTTTTTGGTTTGCGTTTGTAATTAATTTACTAATGTTAATTACTCCTCTTTATTCACTACAAGTTCTTGATAGAGTACTAGGAAGCGGTAATCTACAAACATTATTATTTTTATCTATAATAATCGCATATATTTATTTTGTTTACGGATTATTACAAATTGCTCGTTCTTTTACACTTATAAAGGTAGGAGAATGGCTTGATAAAACAGTCGCTCCTGTGATTTTTGCTTCTTCAATTTCTGCAACTGCAACGCGTGTCAATATTGGTTCTAGCCAATTATTACGTGATTTTCAAGCTGTAAAAACATTCTTAACAAGTACCGGAATTAATACTTTATTCGATGCCCCGTGGAGCATTATCTATATTGCGGTTATTTTTTCAATTCATCCATATATCGGTTTTATTACAGTTTTTGGTGCGATTATAATCGTCTCAACCGCCTTCTTTAATGCTGCAGCTACTAATAAGACGCTAGGCGAAGCTACAGAATTTTCGATAAAAGGTATGACACAAGCCGATATTGCAAACAGAAATGCAGAATCAATTGAAGCAATGGGGATGATGAAGAATGTTACAAAAAATTGGCATAAATTTAATATATTAGCACTTGATAAGCAATCAGTTGCCAGCTATCGTAACGGTGTTATTTCTAATTTTTCAAGATTTGTCCGTAATATAATGCAAATGGCTGTTACTGGAGTCGGAGCATACATTGTCGTAAAATCTCACAGTGCAGATATGACACCTGGTAATATGATTATGAGTTCCATAATAGTTGGTAGGGCTCTTGCTCCTTTTGATAATGCTATTGAGTTATGGAAAAGTATGAGCGGTGCTATTAAATCATATAAAAACATTAATAATTTATTTAATAATTACTCTTCCAGAGACGAAGCAATGCCAATTCCAAACGTTAATGGACATCTTACTGTTGAAAATGTTTATTATGCTCACCCTATACCAAAACATTGGTCGCAACCTATTGTACCAAAATATATCTTAAAAGGTATTAGTTTTGCAGTACAACCTGGTGAGATTTTAGCAATTATCGGTCCTTCTGCTACAGGAAAATCAACTTTAGCTAAAATCATAGTTGGGGTATGGAAAGAATCGTCAGGTTCTGTACGTTTAGATAGTGCTGAAATTTATCGTTGGAATAGAGAGGATTTTGGTAAACATGTAGGCTATCTTCCTCAAGGAATAGAACTTTTTAGTGGTAGTATTAAACAAAATATAGCTAGAATGGAAGAGAATGCTGATCCACAAAAAGTGATTGAAGCCGCTAAAATAGCCGGAGCACATGAAATGATATTAAGATTCCCAGATGGTTATGATTCTGATATCGGTCCTGCAGGCTCTAATCTATCAGGAGGTCAAAGACAGCGTATTGGACTTGCTAGAGCTTTTTACGGTAATCCAAAACTAATAATTTTAGATGAGCCTAATGCTAATTTAGATGAAGAAGGTGAAATTGCACTTGCGAGTGCCTTAAAACAAGCAAAACTGAAAAGAATATCGGTTCTTGTAATTTCACATAGACCATCTGTATTATCAGTTGTTGATAAAATTCTAATATTACAGGATGGCGCTATTGCAGTTTATGGGACAGGAGAAGAAATTAAAAAACACTTTAAAACTTTAAAAAGCGATACAATTCACATTAATAACTAA	MDNKNNLNKKNPLLIALSECKTAFWIVFWFAFVINLLMLITPLYSLQVLDRVLGSGNLQTLLFLSIIIAYIYFVYGLLQIARSFTLIKVGEWLDKTVAPVIFASSISATATRVNIGSSQLLRDFQAVKTFLTSTGINTLFDAPWSIIYIAVIFSIHPYIGFITVFGAIIIVSTAFFNAAATNKTLGEATEFSIKGMTQADIANRNAESIEAMGMMKNVTKNWHKFNILALDKQSVASYRNGVISNFSRFVRNIMQMAVTGVGAYIVVKSHSADMTPGNMIMSSIIVGRALAPFDNAIELWKSMSGAIKSYKNINNLFNNYSSRDEAMPIPNVNGHLTVENVYYAHPIPKHWSQPIVPKYILKGISFAVQPGEILAIIGPSATGKSTLAKIIVGVWKESSGSVRLDSAEIYRWNREDFGKHVGYLPQGIELFSGSIKQNIARMEENADPQKVIEAAKIAGAHEMILRFPDGYDSDIGPAGSNLSGGQRQRIGLARAFYGNPKLIILDEPNANLDEEGEIALASALKQAKLKRISVLVISHRPSVLSVVDKILILQDGAIAVYGTGEEIKKHFKTLKSDTIHINN	MKLMWRYTMRYKKLLFADFICVFGFILIELGLPTILARMIDKGIIPKDMDYVYQQGIWMVVITIIGVAMNILLGYFGARITTNIVRDIRDDLFEKIQTFSHSEYESIGVSSLITRTTNDAYQIMLFMGNILRLGFMTPVMFIASLYMVMRTSPSLGMYVLGALPFLLLAVVGIARLSEPLSKKQQKNLDGINGILRENLSGLRVIRAFVNEKFEESRFNKVNETYTKSSKSLFRLMAAAQPGFFFLFNIVMVLIIWSGTVQISHGDLEVGNLIAFIEYIFHALFSFMLFASVFMMYPRAAVSASRIQEALDMEPAIREEEGVTETATKGYLEFKNVTFAYPGHAESPVIRNVSFKASPGETVAFIGSTGSGKSTLIQLIPRFYDVSEGEILIDGVNVKEYKLSALRNKIGYIPQKALLFTGTIADNLRYGKEDATLEEMERAIDIAQATEFVSQKPQGYDEPLSEGGTNFSGGQKQRLAIARAIIRNPEIYIFDDSFSALDYQTDANLRARLKKETTESTVLIVAQRVGTIMHADRIVVLNEGDVVGIGTHRELLETCPIYYDIAASQLSEEELA	101.39	gnl|BL_ORD_ID|2189|hsp_num:0	2421	.	.
		841	R_prowazekii	NC_017560.1_331 # 405404 # 406966 # -1 # ID=1_331;partial=00;start_type=ATG;rbs_motif=None;rbs_spacer=None;gc_cont=0.269	NC_017560.1_331	405404	406966	-	Loose	1000	157.1	MCR-8.1	28.33	3004516	protein homolog model	n/a	n/a	peptide antibiotic	antibiotic target alteration	MCR phosphoethanolamine transferase	ATGCTAAAAAATATTTTAAAACATTTCGATACGAAATTAATTAAATTATCAGCGATTCTAGCCTTTATTTATTGCTTGTTATTTAATACCGCAATATTGATTTATAAATTTGATTACTATAAAGCTACAATCTTTAAAGGAATATTAGAGTTATTAAAAGATTTTTGTTATATTTATATATTTTCTTTTATAGCATTTTTCGGTCTTAACGTACATAGATTCGTATTAAAACTTGGAGCGGGGTTTTTATTTATAACATCTGCTATTGCTAGTTATTATATTTATTTCTTCAAAATCAATCCTACTAAACAAGTAATAGGTAGTTTTTTTTCAACAGATTTAAATGAAATTTATGAATTAACAAGTATTAAGTTAATAATATGGATAATTTTTTGCCTTTTTACTTGTTTTTATACATTGCAATCGTTTATCGCTAAAAATTCTAAATCATTTTTAACAAAACTATTATCAGCTGCCTGTTTACTTATTTTTATATATAACATTATTACTCCTTCATTTAAGATACTAAAAAATTATTTCCCAATTCAGTATTTACATAATAGCTACCTTAATTTTGCGGCACCTTTCGATAATAAAAATTATACAGATATTAGCAAACAATATCACTTTATTGATAACTCTGACCCTGATATTATAGGCGTTTTAGTTATAGGAGAATCAGCAAGATTTGACCATTTCGGTATTAACGGTTATAAAAGAAATACGACTCCATACTTAAAGACTGCTCAAAATATAATTTCTTTCAAAGCGAAATCTTCTTATAACCTGACATATCTTTCTGTACCATCATTACTTTCACGTTATCCTGCAAGTCAAATTGAAAATAGTAGGCTAGAGAACAGTTTTTTATCAATTTTAACAAATCTTGGTTTTAATACTACTTGGATTGGTACTCAAACTTTAATGAGAAATTTTGCAAATTTTGACCTTAGTAATATCTATAATGATGTTAATTTTACTATAGTACCTGGTGGCTCTGCCTTACTTTCTTTAAATGATTATGATGAAAAAATATTGCCATTTATAAAAGAAATTATTACGAAGTCAGAAAAACAATTTTTAGTATTACATACATCAGGAAGCCACTGGAATTATAACGCAAGATATCCAAAAAAATTTGAACATTTTACCCCGACCTGCCATATTAAAGTGAAAGGTGATGCAAGCGATTGTGATCAGCGTGCTTTAGTAAACAGTTATGATAACTCAATTTTATACACTGATTTTTTATTATCTAATCTAATCGAATTATTAAAAGATAAAAATGTATTTTTATTATATGTGTCAGATCACGGCGAATCTCTTGGAGAAAATGGTTATTATGGTCACGGTGGCCCACTACTTTCAGAACAAATAACAGTTCCTTTTATAGTTTGGGTATCAGATACTTTTAAAGCAAAATACCCTGAATCTGTAGATGCAATTAAAAGTTATGCTAGTACTGAGATTAGTCATGATTATGTATTTCATTCAATTCTTGACTGTTTAAATATAGATTCGGATATCATAAATAAAGGCTTGAGTCTATGTAAATCTAATTAA	MLKNILKHFDTKLIKLSAILAFIYCLLFNTAILIYKFDYYKATIFKGILELLKDFCYIYIFSFIAFFGLNVHRFVLKLGAGFLFITSAIASYYIYFFKINPTKQVIGSFFSTDLNEIYELTSIKLIIWIIFCLFTCFYTLQSFIAKNSKSFLTKLLSAACLLIFIYNIITPSFKILKNYFPIQYLHNSYLNFAAPFDNKNYTDISKQYHFIDNSDPDIIGVLVIGESARFDHFGINGYKRNTTPYLKTAQNIISFKAKSSYNLTYLSVPSLLSRYPASQIENSRLENSFLSILTNLGFNTTWIGTQTLMRNFANFDLSNIYNDVNFTIVPGGSALLSLNDYDEKILPFIKEIITKSEKQFLVLHTSGSHWNYNARYPKKFEHFTPTCHIKVKGDASDCDQRALVNSYDNSILYTDFLLSNLIELLKDKNVFLLYVSDHGESLGENGYYGHGGPLLSEQITVPFIVWVSDTFKAKYPESVDAIKSYASTEISHDYVFHSILDCLNIDSDIINKGLSLCKSN	MFKYLLSFKLNPVQRTWAAAFFFTTIGNIALWQTLWINVDVHNIHNLLFFASLPIFLFCFLSILLTPVMVIPYLCRPLLVVLILISACCSYFMMKYNILIDRSMVQNFFETNQAELTSYLSVPFLSTLFLLGIVPAIILALPSTDNKRGAFRIELWWLAHICIAVVLLAMVTMVFYKDYASLIRNNMQIKDQALPFNFVRNTNGYLKRKYQASSTILQSVGEDAVRPIYSNAPPKLVVVVVGETARAQNFQLNGYSRVTNPYLSRRHDVISFKNVSSCGTATAISLPCMFSRMSRNEYNEVRAASEENLLDILKRTGVEVLWRNNNNGGCKGICKRVPTDDMPAMKVIGECVNKDGTCFDEVLLNQLSSRINAMQGDALIVLHQMGSHGPTYFERYPSTSKVFSPTCDSNLIEKCSNKELVNTYDNTLVYTDRMLSKTIELLQRYSGMRDVAMIYLSDHGESLGESGIYLHGTPYIIAPNEQTHIPMFMWFSSSFAQHSKLNLECLTGNADKQYSHDNFYHSILGLFNVKTSVYKPELDMFTLCRQSDHTPLSSAVVREKTDGNG	92.04	gnl|BL_ORD_ID|4740|hsp_num:0	3144	.	.
		842	R_prowazekii	NC_017560.1_343 # 418039 # 419064 # -1 # ID=1_343;partial=00;start_type=ATG;rbs_motif=None;rbs_spacer=None;gc_cont=0.285	NC_017560.1_343	418039	419064	-	Loose	800	80.9	MuxA	25.51	3004073	protein homolog model	n/a	n/a	macrolide antibiotic; monobactam; tetracycline antibiotic; aminocoumarin antibiotic	antibiotic efflux	resistance-nodulation-cell division (RND) antibiotic efflux pump	ATGATACCTATTCAAATTATAATATATATGCCTGCAAAACTTATTATTCTTATTACTTTATTAATATCACTTTCTACTATTGCGCATAAAAAGGAAGAAGAAAAAATTATAGACGTAAAAGCTACTAAAATACAAATTGCCAAACTTTATGATGTATTTAATATTGTAGGACAATGTCAAAATGATAATAGCCGAGATTATTATGCTAATACTACCGGAGTAGTAGAAAAAGTCTCTGCACAGCAAGGAAAAATAGTAAAAAAAGGGGATATATTACTTGTTATAGATCAAAACATAGCAGAAACTACTAAATCTAGAGCATCAGCTTTATTAGATATAAGACAAGAAGATTATAATAGAAAAGAAGCTTTATTTGCCAAAAAATTTGTAAGCAATGAGGCATACAAAATGTCAAAAAGTGCACTTGAAGATGCAAAATTGAATTATTCTAAGGCTCTTAAAATATATAATGACATGATAATTACTGCACCATATTCCGGTAAAATAGGTGTGATTAAGTATATGGTTGGTGATGAAGTAAAAATAGGAGACTATCTTTTTAGCATTACTGGAACAGAAAATGAACAAAGTATTTTTATTGAATTACCTGAATCGTTAAGTGAAAAAGTTCGTGTCAATACTGAAGTTTTAATTGAAGGCAAAATTAAAAGCACAATCGATACAGTATCACATTACTTATCAGAAAACGGTACTTTTACAGCTAAAATTATTTTACCTGTTGGGACAAAAATTTTACATAATAGCTTTGTAGATGTGAAGCTGATAATTAATCCTCACCAAAATCTAACAATTCCTGAAAGTTGTATTCAACGAAATAATCAAGGTCATTTTATTTATAAAATAATAGATGGTAATACAGTGAAACAAGTATATGTACAAATAGGCACACGTACAGAAGGACGAATTGAAATTACCTCTAATGATATTAAAGAAGGTGATTTAGTAGTTATCGAAGGTATGACTAAAATTGATGATGGCTCAAAAGTCAAGATATTTGATGAATGA	MIPIQIIIYMPAKLIILITLLISLSTIAHKKEEEKIIDVKATKIQIAKLYDVFNIVGQCQNDNSRDYYANTTGVVEKVSAQQGKIVKKGDILLVIDQNIAETTKSRASALLDIRQEDYNRKEALFAKKFVSNEAYKMSKSALEDAKLNYSKALKIYNDMIITAPYSGKIGVIKYMVGDEVKIGDYLFSITGTENEQSIFIELPESLSEKVRVNTEVLIEGKIKSTIDTVSHYLSENGTFTAKIILPVGTKILHNSFVDVKLIINPHQNLTIPESCIQRNNQGHFIYKIIDGNTVKQVYVQIGTRTEGRIEITSNDIKEGDLVVIEGMTKIDDGSKVKIFDE	MTPTTGKSKFRTLRPWLITALAFAAVIGLVMWLAAPASAPSSDGRPGRGGKPGAALPKANALTVGVARVEQGDLALHFNALGTVTAFNTVNVKPRVNGELVKVLFQEGQEVKAGDLLAVVDPRTYKAALAQAEGTLMQNQAQLKNAEIDLQRYKGLYAEDSIAKQTLDTQEAQVRQLQGTIRTNQGQVDDARLNLTFTEVRAPISGRLGLRQVDIGNLVTSGDTTPLVVITQVKPISVVFSLPQQQIGTVVEQMNGPGKLTVTALDRNQDKVLAEGTLTTLDNQIDTTTGTVKLKARFENADGKLFPNQFVNVRLLAQTLKGVLTIPANAVQRGTNGIYVYVVGADNKVSQRSVAIGTSENERVVVESGLKAGEQVVVEGTDRLRDGMEVRVAEASPQVLEGEPQKPQTGRPSGLQGDSVGSGSAE	80.05	gnl|BL_ORD_ID|2296|hsp_num:0	2717	.	.
		843	R_prowazekii	NC_017560.1_346 # 420715 # 421884 # 1 # ID=1_346;partial=00;start_type=ATG;rbs_motif=TAA;rbs_spacer=14bp;gc_cont=0.303	NC_017560.1_346	420715	421884	+	Loose	700	166.8	LpsB	30.55	3005051	protein homolog model	n/a	n/a	peptide antibiotic	reduced permeability to antibiotic	Intrinsic peptide antibiotic resistant Lps	ATGCCTGCATTAAAGTCAAGTAAACGATACAATAAATATACTATTTTGCAAGTAGTTCCTGCTCTTGTTTCGGGAGGAGTTGAACGAGGTACTATAGAAGTTGCAAAATATCTTAAAATTCTTGGTCATACTCCTATAATAATTTCAGCAGGCGGTACTCTAGTTAAAGAGTTAGATAAGGAAGATATATTACATATTGAAATGAATAGTAGCAGTAAAAATCCTTGTATAATTGTTAATAATGCAAAATTGATAGCAGAAATAATCAAAAAATATCATGTTGATATAGTGCATACAAGATCAAGGGCTCCTGCATGGAGTTCGTATCTAGCAACAAAATGGACCAATGCTAAATTTCTTACTACTTTTCATGGGGTTTATAATATTCCAAATAGTTTTAAAAAATATTATAATAGTATAATGCTAAAAGGCGAAAAAGTAATCGCTGTATCTAATTTTGTAAAACAGTATTTGCTTAAAAATTATAAAGTTGATGAAAGTAAAATAGTAGTAATTGAACGTGGAGTAAATTGTGATTATTTTGATCCAGCGAATTTAACACCAGAAAAACTTAAAAAATGTAGTGATAAATATGATGCACCGAGTAATGTACCTATAATATTAATGCCTTCTAGAATGACTAGCTGGAAAGGTCATCTTGTATTAGTAGAAGCATTAAGTAAGTTAAAACATAGAGATTTTTATTGTTTAATGGTCGGTGATATATCTAGGCATCCTAATTTTACTAATAGAGTGAAAGAGCTCATAGCTACTCTAAAACTTCAAAATAAAATTCAAATTTTCGGTAATGATTCTGATATAATAAGTCTATATGGGATTTCTGATATTATTGTTTCTGCCTCAATTGAGCCTGAAGCGTTTGGACGTACTATTATAGAAGGGCAGGCTATGGAGAAGCTTGTTATTGCCACTAATCTCGGTGGAGCAGTAGAAACAATAAATAATAATATAACTGGTTTTCATGTAGAGCCAAATAATGCTGAAGCATTAGCACAGAAAATAGATTATTGTTTCTCAATTTTAGGTACTGATACTGCTAAGAAAATACAAGAAGCTGCGCGTCATACTGTAATTGATAATTTTTCTCTTGATCTTATGCTTAGAAAAAATCTTGAAGTCTATAAAGAAATCTTAAAAAACTCTTATTAG	MPALKSSKRYNKYTILQVVPALVSGGVERGTIEVAKYLKILGHTPIIISAGGTLVKELDKEDILHIEMNSSSKNPCIIVNNAKLIAEIIKKYHVDIVHTRSRAPAWSSYLATKWTNAKFLTTFHGVYNIPNSFKKYYNSIMLKGEKVIAVSNFVKQYLLKNYKVDESKIVVIERGVNCDYFDPANLTPEKLKKCSDKYDAPSNVPIILMPSRMTSWKGHLVLVEALSKLKHRDFYCLMVGDISRHPNFTNRVKELIATLKLQNKIQIFGNDSDIISLYGISDIIVSASIEPEAFGRTIIEGQAMEKLVIATNLGGAVETINNNITGFHVEPNNAEALAQKIDYCFSILGTDTAKKIQEAARHTVIDNFSLDLMLRKNLEVYKEILKNSY	MKVMQLLPELNSGGVERGTLEIARALVAQGHQSLVVSNGGRLVSQLEAEGSTHLTLPIHKKSLSSLWQIRPLRQLIEEHQPDIVHVRSRVPAWLTHFALRKIPANKRPHLISTVHGFYSVNRYSAIMTQAEKVIAVSDSVVKYITGHYKNCPPQDIIRIYRGIDPAAFPHNYQPSAQWFNQVFNDFPELENKFLLCLPGRITRLKGHESLIELMQQLHSQYPQLHAVVVGGADVKKQAYLSELQNTIQSKGLADKITFVGHRSDIREWLAFSDIVLSLSNQAETFGRTALEALSVGTPVIGWNRGGVAEILSHVYPQGLVEAENEKALLEIVKHHIEQPQTVAPVTMFSLKDMCDQTLELYQSVLK	106.28	gnl|BL_ORD_ID|2785|hsp_num:0	3793	.	.
		844	R_prowazekii	NC_017560.1_371 # 449003 # 449746 # 1 # ID=1_371;partial=00;start_type=ATG;rbs_motif=TAA;rbs_spacer=13bp;gc_cont=0.325	NC_017560.1_371	449003	449746	+	Loose	570	78.6	bcrA	27.78	3002987	protein homolog model	n/a	n/a	peptide antibiotic	antibiotic efflux	ATP-binding cassette (ABC) antibiotic efflux pump	ATGAAGCCTTATTTATATGCAGAAAAAATACAGTTCAAAGTTAGCGCAAGAAGTGATCCTATAATTTTAGAGACTACTTTAAATATTGCAAAAGAAGAATTTGTAGTAATATTAGGTCATAACGGTAGCGGTAAGTCTACTTTAGCTAAAATACTTGCCGGTTATTTAAAACCAACAAGCGGACAAGTATTCCTAGATCAAGTCAAAATTGATAAAATATCTCAAAAACACAAAGCACTTATGCTTGTTACAATAACACAAAAGATTGAAGATAGGTTATTTACTGAGTTAACTCTTGAGGAAAATATTATTCTTTGGGAAAGTCGATACCATAGTAATGAAAGGTTAACAAGTAGTGATGTATTAGAGCTTACAGGTTCGCCTGAACGTTTTTTACCTTTACTTTCGCAGCAACTAGGTAAATTCTCAGGTGGAGAAAAGCAGGTTATATTGCTTGCACTTAGTATAGCTCATCCACCTAAAATATTATTTCTAGATGAGCATACGGCAAATTTAGATCCGAAAGCTTCTTTGGAAGTGATAAAAAAAACAGCAAAGATTATAGAGAATCATAAGATAACTGCCGTTATGATTACGCATAATTTGGAAGCAGCAGTACATTACGGCAAAAGGCTTATAGTACTTGATAGTGGTAAAATAGTACTAGACTACCTAAAACCACAGAATTTTTCCCTAAAAGAACTTAGAGTGATCTTATCATCTAAGATTAATATCGAAGATTAA	MKPYLYAEKIQFKVSARSDPIILETTLNIAKEEFVVILGHNGSGKSTLAKILAGYLKPTSGQVFLDQVKIDKISQKHKALMLVTITQKIEDRLFTELTLEENIILWESRYHSNERLTSSDVLELTGSPERFLPLLSQQLGKFSGGEKQVILLALSIAHPPKILFLDEHTANLDPKASLEVIKKTAKIIENHKITAVMITHNLEAAVHYGKRLIVLDSGKIVLDYLKPQNFSLKELRVILSSKINIED	MSTIIKTTDLTKMYGSQKSVDHLNINVKQGDIYGFLGRNGAGKTTTIRMLLGLIKPTSGQIEIFGENFFKNKKEILRRIGSIVEVPGFYANLTARENLLINAKIIGIHKKNAIDEVLEIVGLQHETKKLVGKFSLGMKQRLGIARALLHYPELLILDEPTNGLDPIGIKEMRRLIHSLAKERNITIFISSHILSEIEQLVDHVGIIHEGKLLEEIPFDHLKKRNRKYLEFQLSDQNKAVVLMEQHFDIHDYEVHQDGIIRVYSHLGQQGKLNKLFVENGIDVLKITMSEDSLEDYFVKLIGGGTIG	80.72	gnl|BL_ORD_ID|316|hsp_num:0	345	.	.
		845	R_prowazekii	NC_017560.1_378 # 458722 # 459942 # 1 # ID=1_378;partial=00;start_type=ATG;rbs_motif=None;rbs_spacer=None;gc_cont=0.285	NC_017560.1_378	458722	459942	+	Loose	700	64.7	Acinetobacter baumannii AbaF	22.41	3004573	protein homolog model	n/a	n/a	fosfomycin	antibiotic efflux	major facilitator superfamily (MFS) antibiotic efflux pump	ATGCCTAATTCAGCTTTTTTAGTTGCATTTTTTACAACGATTATCCGCTATTATGATTATGCTTTATTCGGTTTATCGGCTAGTATACTTGCGCAAAATTTTCTACCTAGTATAGAGCAGGATAAACAATTACTCGTTTTTTTTGCAATTCTTAGTGCAGCCGTTATAGTACGACCTTTAGGCTCTTTAATTTTTGGGTTTATCGGAGATAAATACGGGCGTATTAAATCTATTAAAATATCAATGTTCATAAGTAGTATTTCTACTGGATTAATTGCTATTACTCCTTCCTTTGAGATAATAGGTATTTTTGCTACAGTAATCCTTACATTATGTCGAATGTTTTTTTTAGCAAGTCTTGCTGGCGAAGTAGATGGAATAAAGGTTTATGTCGCTGAAAAAACAGGAGATCATCGGAAAAATTTAAATCTAGGAATCGTTTCGTGTTGTAGCCAAATAGGGGCATTACTTGCATCCATAGCTTATTATTATGCTACTAATTCTAATATTTGGTATTTATGGCGTTTAAATTTCTTTCTTGGAACAATATTTGGTTTATGTGCTATTTTGATGAGAAATTTTTTAAAAGAAAGTAGTGAATTTTTATGTTATAAAAATAAACTTGCCTCAAAAAGTACAATACAACAAATTATAAAAGATAATAAACTATTTTTTATAATAGCATTATTAATTAATGGTGCTATTGGAGGAGTATATCATTTTTTGATAATTTTCTTAGGAGTTTTTTTAACAAAAATAGCTTTTATAAATCATCCTGAAATAAAGTTTATGAATATAGCTTTAACTACTACCTATGGGATATCGGCTGTTTTTTCAGGTCTGCTTGCCGATAAAATAAATCCTTTAAAACAGATTATATTCTCTTTATTTGCGAGTATTATTGTTGCTTTAGGAATGCAAATAATATTATATCAAAAAATATTTAACATGTTCTGTCCTATTATATTAATAGGATTTGCAGCATTTTATTCAGTACCGCTACAGATTATTGTACAATCTTTATTTAAGCCTCATGTTAAAATGCGACTTTATAGTCTATCTCATTCTTGCGGAGGTATTATTCTATCATCAACTACTCCTTTCTTTAGTATGTTGTTATGGCAAAATTTTAAGTCACTATCTCTCACCTTAAGCTTTTTTATATTTTTGCTTATAATATTAATTAGTACAGTGTTGGTTTTACATAAGATATTATCCTAA	MPNSAFLVAFFTTIIRYYDYALFGLSASILAQNFLPSIEQDKQLLVFFAILSAAVIVRPLGSLIFGFIGDKYGRIKSIKISMFISSISTGLIAITPSFEIIGIFATVILTLCRMFFLASLAGEVDGIKVYVAEKTGDHRKNLNLGIVSCCSQIGALLASIAYYYATNSNIWYLWRLNFFLGTIFGLCAILMRNFLKESSEFLCYKNKLASKSTIQQIIKDNKLFFIIALLINGAIGGVYHFLIIFLGVFLTKIAFINHPEIKFMNIALTTTYGISAVFSGLLADKINPLKQIIFSLFASIIVALGMQIILYQKIFNMFCPIILIGFAAFYSVPLQIIVQSLFKPHVKMRLYSLSHSCGGIILSSTTPFFSMLLWQNFKSLSLTLSFFIFLLIILISTVLVLHKILS	MTTTLKKVVAASMVGSVAEWYEFFLYGTASALVFGELFFQQTGNAIDGILAAFALYAVGFLARPLGGLVFGHYGDKIGRKKLLQISLIIVGITTFLMGCIPTFHQIGYWAPTLLVILRLIQGFAFGGEWGGAVILVSEHSPDDRRGYWASWPQTGVPLGNLVATLVLLLLSKNLSPEQFLDWGWRCAFWFSAVVVLIGLWIRKNVDDAEVFKEAQAKQQLLEKQQLGIIEVLKYHKKSVIAGIGARFAENILYYMVVTFSISYLKLVVHKDTSQILLLMFGAHLIHFFIIPFMGHLSDIFGRKPIYLIGAVLTAFWGFVGFPLMDTGNDWLIMLAIVLGLFIESMTYSPYSALMTELFPTHIRYTALSFCYQVAPIMAGSLAPLIALTLLKEFNSSIPISLYLVAASLISIVSILLVKETKGRSLAFKD	94.64	gnl|BL_ORD_ID|2721|hsp_num:0	3277	.	.
		846	R_prowazekii	NC_017560.1_389 # 474554 # 476317 # 1 # ID=1_389;partial=00;start_type=ATG;rbs_motif=TAA;rbs_spacer=6bp;gc_cont=0.312	NC_017560.1_389	474554	476317	+	Loose	1000	317.8	msbA	32.38	3003950	protein homolog model	n/a	n/a	nitroimidazole antibiotic	antibiotic efflux	ATP-binding cassette (ABC) antibiotic efflux pump	ATGAATGATAATAATTTAAATGATAACTACACAGTAGTATATATTATAAAAAGGCTTATAAAAGATCATGTTAAACCTTATGCATATAAAATATATTTTTCAATATTTTGTATGGTTATTGCAGCACTTTGTACAGCAGTGATCGTACATGCTGTTAGACCTATTATTGATAAAATTTTTTTAACGCATGATAAGACAATGCTTGTAATTATGCCTATAATACTTACTGTAACTTTTTTTATCAAAGGCATTTCAGAGTATTACCAGAATTATCTAATAAAATTTGTTGGGCAGATGGTACTAAACGATTTGAAGATAAAAATGTATGAGCATTTGTTATCTGCTGATATTGCTTTTATTCAAAAGCAATCTTCAGGACGTTTAATATCTCGTTTTACTAATGATATTTCTTTGATGCGTGGTGCTGTTTCTAATTTACTGGTCGGATGTGCTAAACATTTTCTCACTGTAGTATGTTTAATAATTACTATGTTCCACCTAGAACCAATATTATCTTGTGTAGTTTTTCTTGTTTTCCCTTTAGCAGTTTATCCTGTGCAAAGAATGGGTAAAAAAATACGAAAAATCTTTGCTCAATCACAAGAGGAACTTGGACATTATACTTCTAGACTTGATGAAACATTTCAGTCAATTAAGATTATTAAATCTTTTGTAGGGGAAAAAATAGAAAGTCATAGAGCATCGTTGATTATGAATAATATTTTAGAGTTTTACAAAAGAACATCTAAGTTAGATGCAATGGTTTCGCCAATTATGGAGGGTTTAAGCGGTATTGCAGTAGGAGGGATGGTTTGGTACGGAGGTACTCTAGTGCTTGATGGTAAAACAACACCAGGTGCATTATTTGCTTTCTTAGCTGCTTTTGCGGCAGCTTATAGACCATTTAAAAGTTTAGTATCATTAAATATTAATTTACAAGAAGGCATAGCAGCAGCTAAGCGGGTATTTAGTATTTTAGATACTGAACCTATTATTAAAGATCATGAAAATGCAAAACAAATAGATTTATATAATCCACAAATCACTTTTGAGAAATTGACTTTAAATTTTGACAGTAAAATAGCTATAAAATATATAGATTTAAAGCTAGATTCGCATAAAATAATTGCATTTGTTGGTCGTTCCGGTAGCGGCAAGACTTCTTTGAGTAATTTATTAGTACGTTTTTATGATCCGAGTCATGGAAGAATTCTAATTAATAATCATGATATTAAAGATATTAAGCTTACTGCGCTTAGACGTCAGATTTCTTTAGTTACTCAAGATACTCATTTATTTGATGCAAGCGTTGCCGAGAATATAGCATACGGTCATGCAAACGCTACAAGGGAAGAAATAATTAGCGCAGCACAATATGCAGATGCTCATGAGTTTATTATGCATCTACCTAATGGTTATGATACTCAAATAGGAGTGCATGGCAAGACTCTTTCAGGTGGTCAGCGTCAGCGTTTATCTATTGCAAGAGCTTTGTTAAAAGATGCGCCTATTTTAATTTGGGATGAAGCAACGAGTAACTTAGACCAAGCTTCTGAACAAAAAATTCTCAAATTTTTAAAAAAATTACGCCAAGGGAAAACCACTTTAATTATTACGCATCGTTTAAGCAGTATTCTAGATCTTGATAATATTATTGTTATGAAAAACGGTGAGATTTGTGAGCAGGGAACTCATACTCAATTAATACAAAATAAAAATGAATATTATATGTTATATAATAACGAGTTAAAGGAGAATGTTTGA	MNDNNLNDNYTVVYIIKRLIKDHVKPYAYKIYFSIFCMVIAALCTAVIVHAVRPIIDKIFLTHDKTMLVIMPIILTVTFFIKGISEYYQNYLIKFVGQMVLNDLKIKMYEHLLSADIAFIQKQSSGRLISRFTNDISLMRGAVSNLLVGCAKHFLTVVCLIITMFHLEPILSCVVFLVFPLAVYPVQRMGKKIRKIFAQSQEELGHYTSRLDETFQSIKIIKSFVGEKIESHRASLIMNNILEFYKRTSKLDAMVSPIMEGLSGIAVGGMVWYGGTLVLDGKTTPGALFAFLAAFAAAYRPFKSLVSLNINLQEGIAAAKRVFSILDTEPIIKDHENAKQIDLYNPQITFEKLTLNFDSKIAIKYIDLKLDSHKIIAFVGRSGSGKTSLSNLLVRFYDPSHGRILINNHDIKDIKLTALRRQISLVTQDTHLFDASVAENIAYGHANATREEIISAAQYADAHEFIMHLPNGYDTQIGVHGKTLSGGQRQRLSIARALLKDAPILIWDEATSNLDQASEQKILKFLKKLRQGKTTLIITHRLSSILDLDNIIVMKNGEICEQGTHTQLIQNKNEYYMLYNNELKENV	MHNDKDLSTWQTFRRLWPTIAPFKAGLIVAGVALILNAASDTFMLSLLKPLLDDGFGKTDRSVLVWMPLVVIGLMILRGITSYVSSYCISWVSGKVVMTMRRRLFGHMMGMPVSFFDKQSTGTLLSRITYDSEQVASSSSGALITVVREGASIIGLFIMMFYYSWQLSIILIVLAPIVSIAIRVVSKRFRNISKNMQNTMGQVTTSAEQMLKGHKEVLIFGGQEVETKRFDKVSNRMRLQGMKMVSASSISDPIIQLIASLALAFVLYAASFPSVMDSLTAGTITVVFSSMIALMRPLKSLTNVNAQFQRGMAACQTLFTILDSEQEKDEGKRVIERATGDVEFRNVTFTYPGRDVPALRNINLKIPAGKTVALVGRSGSGKSTIASLITRFYDIDEGEILMDGHDLREYTLASLRNQVALVSQNVHLFNDTVANNIAYARTEQYSREQIEEAARMAYAMDFINKMDNGLDTVIGENGVLLSGGQRQRIAIARALLRDSPILILDEATSALDTESERAIQAALDELQKNRTSLVIAHRLSTIEKADEIVVVEDGVIVERGTHNDLLEHRGVYAQLHKMQFGQ	100.86	gnl|BL_ORD_ID|2191|hsp_num:0	2423	.	.
		847	R_prowazekii	NC_017560.1_426 # 517677 # 520163 # 1 # ID=1_426;partial=00;start_type=ATG;rbs_motif=TAA;rbs_spacer=14bp;gc_cont=0.327	NC_017560.1_426	517677	520163	+	Loose	2000	89.4	Staphylococcus aureus mupA conferring resistance to mupirocin	23.29	3000521	protein homolog model	n/a	n/a	mupirocin	antibiotic target alteration	antibiotic-resistant isoleucyl-tRNA synthetase (ileS)	ATGCACAAAATAGAAAAAAAATGGCAGAAAATTTGGCAAGAAGAAAAAGCTTTTCAAGTATCAAACGAGAGTAGCAAGCCAAAATATTATGTACTCGAAATGCTTCCTTATCCTTCTGGTAAAATTCATATAGGTCACGTACGCAATTATTCTATAGGTGATGTGATTGCCAGATTTATGACTATGCAGGGCTTTAATGTGTTACATCCGATGGGCTGGGATGCTTTTGGATTACCTGCAGAAAATGCTGCAATAAAAAATAATTCTCGCCCACAAGATTGGACATATTCTAATATCGAGTATATGAAAAAGCAGCTCCAATCTATGGGTTTTGCTTATGATTGGACTAGAGAGATAAATAGCTGTGATCCAGAGTATTATAAACATGAGCAGAAATTTTTTTTAGAGCTTTATGATAGAAATCTTGTTTATCAAAAAGAATCGCTTGTTAATTGGGATCCAGTTGATAATACTGTGCTTGCGAATGAGCAAGTTGTAGATGGTCGTGGTTGGCGGTCAGGTGCAATTATTGAAAAGCGTTACTTAAAACAGTGGTTTTTAAAAATCACAGATTATGCTGAAGAATTATTAAATGAAATACAGAATTTAAAAGATTGGCCTGCAGCAGTACGTGTTATGCAGGAGGAATGGATTGGCAAATCAACAGGTGTTAATTTCCATTTTAAGGTTAAATATCATGAAAATACTACTATAGAAGTATTCTCAACTAAGCCTGAAACAATTTTTGGAGCTAGTTTTATAGGTATTGCTTTCAATCATCCGATAATAGAGCAATTAATTTGCAAAACGCCTGAAATAGTAAATTTTATAACTAAGTGCTCTTATATCACAAGAAGTAGCGAAATAGACAAAGCTGAAAAAGAAGGTATATTTTCAGGTCTTTATGTCATCCATCCTTTCGATGCAAATATATTTTTGCCAGTTATTATTACAAATTTTGTGTTAATGGATTATGGTACTGGTGCTATTTTCGGTTGTCCTGCGCATGATAAACGCGATCATGAATTGGCCATTAAAATGAATTTACCTATAAAGCAGGTAATTGAAACAGGTAATATACAAGAGGGAATTTTAATTAATTCTGATTGGCTAAATGGTTTAACTAGTAGTGAAGCAAAACAAAAAGTAATTGAGAAATTTGAGAAATTAGGCATAGGTAAACGCAGTGTAAATTATCGTCTAAAAGATTGGAGCATTTCTCGTCAACGCTTTTGGGGTTGTCCTATTCCTATGATTCATTGCAAGACTTGTGGTGTAGTACCAGTACCTTATAAAGACTTACCAGTTACTTTACCTGATGATGTGAGTTTTGATAGTAACTATAACCCACTTGAACATCATTCAAGTTGGAAATATGTTAATTGTCCAAAATGTGATAATAGTGCTATTCGTGAAACCGATACTTTTGATACATTTTTTGAATCGTCTTGGTATTTTACTAGATATTGTAATAGCAATGCTGTAGAAATGACTGATAAAAAAGCTTGTAATTACTGGCTCCCTGTCGATAAGTATATAGGAGGCATAGAGCATGCGGTTATGCATTTATTATATGCACGTTTTTTTACTAAGTTAATGAACGAACATAATTATGTAAGTATTCGAGAGCCTTTTAAAGGATTGTTTACTCAAGGAATGGTGCTGCATGCTACTTACAAAGATGAGAATAATAATTGGCTGTATCCTGCAGAAGTAGTAAAAAAGGGTAATGAATTTTTTCATAAAGAAAACAATACTAGAGTTGTGCAGGGACGCATTGAAAAGATGAGTAAATCTAAAAAAAATATAATCGATCTTGAAACAATTCGAGAACAATATAGTGCAGATGCTATTAGACTTTTTGTATTATCTGATAGTCCGCCTGAAAAAGATCTAGAATGGTCAGCAAGCGGTATTGAAGGATGCTCACGTTTTATTAATAAACTTGAAAATATGTTTGAGGCAATCTTTTCTTTAAAAGATGATATGAAGAGTGAAATTAATAAGGATCTTAATAGATTAATTCATTTAACCATAAAGCACGTTGCAGATGATATAAAAACTTTTTCCCTAAACCGAGCAATAGCACGTATGCGTACGCTTACTAATGCTATATACTATGAAATCTCTAAAGATAGGATTGATGTTAGAACTATAAAGTATGGTTTTAATGTTTTAGTACAGTTACTAAACCCTTTTATCCCACATATTACAGAAGAAATTTGGCAAAAGCTTGGCAATAAAGAACGATTATATAAATCAGTTTTTGCTGAATTTGATGAATCAATTCTTGAGTTAAGCACATATATTATGGCGGTGCAGGTTAACGGCAAACTACGTGATACTTATGAATTTGATGTTGACATAAGTGAAGATGAAGTGAAGCAAATTACTGTTAATTTGCCAAAGGTACAAAAATTCTTAGCAGGAAAAGAGCCTCGAAATATTATTCTCGTGCCTCGTAAAATTGTAAATATTATTGTTTAA	MHKIEKKWQKIWQEEKAFQVSNESSKPKYYVLEMLPYPSGKIHIGHVRNYSIGDVIARFMTMQGFNVLHPMGWDAFGLPAENAAIKNNSRPQDWTYSNIEYMKKQLQSMGFAYDWTREINSCDPEYYKHEQKFFLELYDRNLVYQKESLVNWDPVDNTVLANEQVVDGRGWRSGAIIEKRYLKQWFLKITDYAEELLNEIQNLKDWPAAVRVMQEEWIGKSTGVNFHFKVKYHENTTIEVFSTKPETIFGASFIGIAFNHPIIEQLICKTPEIVNFITKCSYITRSSEIDKAEKEGIFSGLYVIHPFDANIFLPVIITNFVLMDYGTGAIFGCPAHDKRDHELAIKMNLPIKQVIETGNIQEGILINSDWLNGLTSSEAKQKVIEKFEKLGIGKRSVNYRLKDWSISRQRFWGCPIPMIHCKTCGVVPVPYKDLPVTLPDDVSFDSNYNPLEHHSSWKYVNCPKCDNSAIRETDTFDTFFESSWYFTRYCNSNAVEMTDKKACNYWLPVDKYIGGIEHAVMHLLYARFFTKLMNEHNYVSIREPFKGLFTQGMVLHATYKDENNNWLYPAEVVKKGNEFFHKENNTRVVQGRIEKMSKSKKNIIDLETIREQYSADAIRLFVLSDSPPEKDLEWSASGIEGCSRFINKLENMFEAIFSLKDDMKSEINKDLNRLIHLTIKHVADDIKTFSLNRAIARMRTLTNAIYYEISKDRIDVRTIKYGFNVLVQLLNPFIPHITEEIWQKLGNKERLYKSVFAEFDESILELSTYIMAVQVNGKLRDTYEFDVDISEDEVKQITVNLPKVQKFLAGKEPRNIILVPRKIVNIIV	MTKKYLNTQNEISAFWNTQKIFKKSIDNRKGQESFVFYDGPPTANGLPHAGHVLGRVIKDLVARLKTMQGFYVERKAGWDTHGLPVELEVEKKIGIKGKQDIEKYGIENFINECKKSVFNYEKEWRDFSKDLGYWVDMDSPYITLENNYIESVWNILSTFHKKGLLYKGHKVTPYCTHDQTALSSHEVAQGYKNVKDLSAVVKFQLTNSKDTYFLSWTTTPWTLPANVALAINKDLNYSKIRVENEYYILATDLINSIITEKYEIIDTFSGSNLINLKYIPPFESDGLVNAYYVVDGEFVTNSEGTGIVHIAPAHGEDDYQLVLERDLDFLNVITREGVYNDRFPELVGNKAKNSDIEIIKLLSKKQLLYKKQKYEHNYPHCWRCGNPLIYYAMEGWFIKTTNFKNEIINNNNNIEWFPSHIKEGRMGNFLENMVDWNIGRNRYWGTPLNVWICNDCNHEYAPSSIKDLQNNSINKIDEDIELHRPYVDNITLSCPKCNGKMSRVEEVIDVWFDSGSMPFAQHHYPFDNQKIFNQHFPADFIAEGVDQTRGWFYSLLVISTILKGKSSYKRALSLGHILDSNGKKMSKSKGNVINPTELINKYGADSLRWALISDSAPWNNKRFSENIVAQTKSKFIDTLDNIYKFYNMYNKIDHYNPNNEITKSRNTLDNWALSRLNTLIKESNIYVNNYDFTSAARLINEYTNTISNWYIGDSRGRFWEQGISNDKKDAYNTLYEILTTLSRLVAPFVPFISEKIHYNLTGKSVHLQDYPQYKESFINQALEDEMHTVIKIVELSRQARKNADLKIKQPLSKMVIKPNSQLNLSFLPNYYSIIKDELNIKNIELTDNINDYITYELKLNFSSVGPKLGNKTKNIQTLIDSLSEYDKKSLIESNNFKSLSSDAELTKDDFIIKTLPKDSYQLSEDNDCVILLDKNLSPELIREGHARELIRLIQQLRKKKNLPINQRIDIYIGVTGELLESIKTNKNMFKENFVIKNIHLNVIDEYENTIHFNNKEIKISLLY	80.86	gnl|BL_ORD_ID|4721|hsp_num:0	2270	.	.
		848	R_prowazekii	NC_017560.1_431 # 523277 # 524590 # -1 # ID=1_431;partial=00;start_type=ATG;rbs_motif=TAA;rbs_spacer=12bp;gc_cont=0.254	NC_017560.1_431	523277	524590	-	Loose	890	120.2	cpxA	29.39	3000830	protein homolog model	n/a	n/a	aminoglycoside antibiotic; aminocoumarin antibiotic	antibiotic efflux	resistance-nodulation-cell division (RND) antibiotic efflux pump	ATGAGGGCTATGCACTTTATATCTAAACTATTACCGAAAACATTATTTATACGGTTTATGTTTATAATAATCATTCCGATTTTAATAGGACAAGTAGTTGCTATATTTTTGTTTTACGATCGTCATTGGTATAATGTTTCATATTATACTAGTACTATTATTATCAATGAAATTGAATCACTTATTAAAGAGCATAAAAATAATTCAAGGGAAAGAACACATTTATCAGAAAATTATCTTAATTTATCTTATCAGTTCCAGCTTAATAAAAAGTTATCTATAAAACAGCCTAAATTAAGTGAACCTTTAATTATATTTAAAAATATTTTAGCTACAAAGATTTATGAAAAAAATATAGTTAAACTGAATAAGGAAAATAAAATCGAAGTATTTTTAGAATTAAAAGATGGAATATTATACATTACTTTTCCTGCAAAATTATTACTTAACCCTACAGTATATATATTTGTTTTATGGATTATATCCTTAACTATTATATTACTTTCTGTTTCTATTATTTTTTCAAAAAATCAAATTAAACCAATATTAACGCTTGCTGATAGTATGGATAAATTTGGTCGAGGTGTTTTAAAAAGCAACAATTTTAAACCTTCAGGCGCTTTAGAAATAAGAAACGCAGGTCTTGCTTTTTTAAAAATGAAAACTCGTATTGAAAAACAAATTAATAAACGAACTAATATGCTTGCGATGATCTCGCATGACCTTAGAACTCCTTTAACAAGAATGAAATTACAACTTGAATTGATAGAAGAAAGCGAAGCAATCAAAGGATTAAAACAAGATATATTAACTATGCAACAAATGATAAATTCTTATTTAGATTTTGCTAAAGGTGAAAGTACAGAAGAATTTGAAGAAATTTTACTATTACCTTGGATGGATCATCTTTTAAATAAATGGTCTCATATAAATATTGAATTTATAAAATCTACTAATTTAAATAAACTAACAGTACTAATGAAACCAAATTCTTTTGAAAGAGCATTATCTAATTTAATCGATAATGCGATAAAATATGGGACTAAAATTGAAATATCTTTGATAAATAATACATCTACCGTAGCTATAATTATTGAAGATAACGGTATCGGTATAGATGATATGGAAAAACATCTTGTATTTAAACCATTTTATAGATCTGATAAAGCAAGACAGCTTGATAATTCAAGTAACGTAGGGCTTGGACTTGCTATTACTAAAGAAATAATAAATAACCATAAAGGTTGTATTTATTTAGAAGATAGTAAGAATTTAGGCGGACTATCGGTAAGAATCGAAATACCTAAAATATAG	MRAMHFISKLLPKTLFIRFMFIIIIPILIGQVVAIFLFYDRHWYNVSYYTSTIIINEIESLIKEHKNNSRERTHLSENYLNLSYQFQLNKKLSIKQPKLSEPLIIFKNILATKIYEKNIVKLNKENKIEVFLELKDGILYITFPAKLLLNPTVYIFVLWIISLTIILLSVSIIFSKNQIKPILTLADSMDKFGRGVLKSNNFKPSGALEIRNAGLAFLKMKTRIEKQINKRTNMLAMISHDLRTPLTRMKLQLELIEESEAIKGLKQDILTMQQMINSYLDFAKGESTEEFEEILLLPWMDHLLNKWSHINIEFIKSTNLNKLTVLMKPNSFERALSNLIDNAIKYGTKIEISLINNTSTVAIIIEDNGIGIDDMEKHLVFKPFYRSDKARQLDNSSNVGLGLAITKEIINNHKGCIYLEDSKNLGGLSVRIEIPKI	MIGSLTARIFAIFWLTLALVLMLVLMLPKLDSRQMTELLDSEQRQGLMIEQHVEAELANDPPNDLMWWRRLFRAIDKWAPPGQRLLLVTTEGRVIGAERSEMQIIRNFIGQADNADHPQKKKYGRVELVGPFSVRDGEDNYQLYLIRPASSSQSDFINLLFDRPLLLLIVTMLVSTPLLLWLAWSLAKPARKLKNAADEVAQGNLRQHPELEAGPQEFLAAGASFNQMVTALERMMTSQQRLLSDISHELRTPLTRLQLGTALLRRRSGESKELERIETEAQRLDSMINDLLVMSRNQQKNALVSETIKANQLWSEVLDNAAFEAEQMGKSLTVNFPPGPWPLYGNPNALESALENIVRNALRYSHTKIEVGFAVDKDGITITVDDDGPGVSPEDREQIFRPFYRTDEARDRESGGTGLGLAIVETAIQQHRGWVKAEDSPLGGLRLVIWLPLYKRS	95.62	gnl|BL_ORD_ID|132|hsp_num:0	152	.	.
		849	R_prowazekii	NC_017560.1_432 # 524565 # 525242 # -1 # ID=1_432;partial=00;start_type=ATG;rbs_motif=TAA;rbs_spacer=11bp;gc_cont=0.279	NC_017560.1_432	524565	525242	-	Loose	400	126.7	vanR gene in vanI cluster	35.53	3003728	protein homolog model	n/a	n/a	glycopeptide antibiotic	antibiotic target alteration	glycopeptide resistance gene cluster; vanR	ATGCAACCACATAAAATACATATTTTAATTGTAGATGATGATAGCAGAATATTAGCACTTTTAAAGCAGTTTTTAAATAAAAATAACTTTTTAGTTTCAACGGCAAATTCAGTTATAGAAGCTAAAAATCTATTAAAAACTTCTAATTATGATCTAATTATTTTAGATGTTATGTTACCTAGAATAACTGGGCTTGATTTTGCAACTACTATAAGGGATGCTGGTAATAATATTCCTATAGTTATGCTTACTGCTTTATCAGAAGCCAATGATCGTGTTAAAGGTCTTGAAGCTGGGGCATCCGACTATATCACTAAACCTTTTGAACCAAGAGAATTATTACTGCGAATAAATAACTTAATCAATAATTATAACTTTAAAAAAGAAACAAATATAATTAAATTTGGCAATAATTTTTATAATTGTACTACAAAAGAATTTACTAAAAATGATCAAATTGTATCTCTTAGCTCTACTGAGCACAAACTACTTGAGATATTAATAAAAAATTCCGGAAAGTCTACTAGTCGTTTTGAACTTTCAAAAATAATGGGAGGACTGAGTATGCGTTCTATAGACGTACAGATTACAAGAATCAGAAGTAAAATAGAAGATAATCCAAAAGAACCAAAATATTTAAAAACAGTGCGTAATGAGGGCTATGCACTTTATATCTAA	MQPHKIHILIVDDDSRILALLKQFLNKNNFLVSTANSVIEAKNLLKTSNYDLIILDVMLPRITGLDFATTIRDAGNNIPIVMLTALSEANDRVKGLEAGASDYITKPFEPRELLLRINNLINNYNFKKETNIIKFGNNFYNCTTKEFTKNDQIVSLSSTEHKLLEILIKNSGKSTSRFELSKIMGGLSMRSIDVQITRIRSKIEDNPKEPKYLKTVRNEGYALYI	MAANILIVDDEQAIADLVEVYLKNENYNLFKFYNGKDALDCIEKEKLDLAILDVMLPDVDGFSICRQIREKHNFPVIMLTAKEEEIDKITGLTLGADDYITKPFRPLELIARVKAQLRRFTKYNSAEPNQEEHVIAFSGLVLDMDTHECTLNEKKLSLTPTEFSILWVLCSNRGRVVSSEELFSEVWGDKYFTNSNNTVMVHIRHLREKMQDSAEHPKYIKTVWGVGYKIEK	96.98	gnl|BL_ORD_ID|2068|hsp_num:0	2246	.	.
		850	R_prowazekii	NC_017560.1_451 # 545694 # 546536 # 1 # ID=1_451;partial=00;start_type=ATG;rbs_motif=None;rbs_spacer=None;gc_cont=0.289	NC_017560.1_451	545694	546536	+	Loose	550	41.2	PmrF	33.78	3003578	protein homolog model	n/a	n/a	peptide antibiotic	antibiotic target alteration	pmr phosphoethanolamine transferase	ATGAATACTAACTCTTCAATCTCAATCGTTTTAACAGTTTATAATAGAGAAAAGCTATTACCATTTGCTATTGAAAGTTGCCTTAATCAAAGCTTTAAAGATTTTGAACTTATTATTATTGATGATTGTTCAAAAGATAATAGTGCTCTGATAGCTAAGAAATATGCAGAGCAGGACCCACGTATTAAGATAATAATAAATGAGCATAATAAAAGATTATCAGCAAGTTTGAATATTGCTTTTAAAAAGGCTAATGGGAAGTATTTTACTTGGACTTCAGATGATAATCTTTTCCATGAAGGGGCTTTAGCAAAAATGGTTAAGATACTTGATAATGCACCTGAGATAGGTCTTGTATATACTGATTATACTTTAATCGATGAGAAAGGTAATATAGGCGCAAGACTTTATCAAGAATCGCCTGAATTTTTACCCATTAGAGATTGCGTTGGTGCATGCTTTTTATATAGAGCTGATTTAGCAAAGCAGGTAGGTGGATATAACGAAAATATGGCATTGGTTGATGATTATGAATATTGGCTCCGTCTCGGACTGGTTACAAAATTTGCTCATATACCAGAATCTTTATATTTCTACCGGGTGCATAATCAAAGCTTAACCACACAACGTAAAGTAGAGGCAAAAATTGCTAAAAGAACTTTAAAAAAATTATTTAAAGATAAATATATTATTCCTGATGAGATTAAACCTATAAATGATTTATATAATTGGTTTATTGAAGATAGAAATTTCATTTCTTGTTTTAGACTATTAAAAATAATTATTTATAATCCGATAATTACTATTTCTTATATTATTAAAAATCTAAGAAGAATAAGGTAA	MNTNSSISIVLTVYNREKLLPFAIESCLNQSFKDFELIIIDDCSKDNSALIAKKYAEQDPRIKIIINEHNKRLSASLNIAFKKANGKYFTWTSDDNLFHEGALAKMVKILDNAPEIGLVYTDYTLIDEKGNIGARLYQESPEFLPIRDCVGACFLYRADLAKQVGGYNENMALVDDYEYWLRLGLVTKFAHIPESLYFYRVHNQSLTTQRKVEAKIAKRTLKKLFKDKYIIPDEIKPINDLYNWFIEDRNFISCFRLLKIIIYNPIITISYIIKNLRRIR	MFEIHPVKKVSVVIPVYNEQESLPELIRRTTTACESLGKEYEILLIDDGSSDNSAHMLVEASQAENSHIVSILLNRNYGQHSAIMAGFSHVTGDLIITLDADLQNPPEEIPRLVAKADEGYDVVGTVRQNRQDSWFRKTASKMINRLIQRTTGKAMGDYGCMLRAYRRHIVDAMLHCHERSTFIPILANIFARRAIEIPVHHAEREFGESKYSFMRLINLMYDLVTCLTTTPLRMLSLLGSIIAIGGFSIAVLLVILRLTFGPQWAAEGVFMLFAVLFTFIGAQFIGMGLLGEYIGRIYTDVRARPRYFVQQVIRPSSKENE	86.96	gnl|BL_ORD_ID|1946|hsp_num:0	2014	.	.
		851	R_prowazekii	NC_017560.1_471 # 576567 # 579332 # 1 # ID=1_471;partial=00;start_type=ATG;rbs_motif=TAA;rbs_spacer=4bp;gc_cont=0.272	NC_017560.1_471	576567	579332	+	Loose	700	94.7	vanS gene in vanE cluster	27.02	3002935	protein homolog model	n/a	n/a	glycopeptide antibiotic	antibiotic target alteration	vanS; glycopeptide resistance gene cluster	ATGCCAAATATAGATCTCCTCATTTTTACTAGCTTTTTAGTAATTAATTTACTATTTGGACTTCTAAACATCAAAAATATAAAAAATAATCGTGAATATGCTGTAGGTGAAAGGAATTTTTCTACAGGCACAATAGTCGCAACTCTGATTGCAACTTGGATCGGGACTAGTACTTTTTTAATAGATAATTCAATAATATATCCAGATGGATTATTTTACTTATTACCGAGTATATTTGGTAGCGTTGTGAGTTGGTTATTAATGAGTTACTTTATAGCACCTCGTTTTGAGAATTTTTTAGGTAGTTTATCGGTAGCAGAAATAATAGGTGCAGCGTATGGTAACAAAGTGCGTATTCTTACTTCAATAGTTAGTATATTAATGTCTATAGGTAGGATTGCTATGCAATTCCACGTAGCAGGTTTAATATTACAGCTATTCTTTAATATTTCAAATTTTTATATAAATTTATGTATCGCAACTGTAATAATAAGTTATTCTGCTTTTGGTGGCGTAAAATCAGTTACTTTCACTGAAGCCGTACAGTTTTTTACATATAGTGCAATTATTCCGGTAATAGGAATCATTATATGGAATGTTTTTAGTGATCCGTATATAGTGATCAACTCAAATGTACAGAATCATTTAATTGATTTACAAGGATTATTTCATTGTACTAGTCCTAAATTTTGGATTGCTTTAAATATTTTTATATATTTTGCTATTCCATCGTTTGGTCCATCAATATTTCAAAGAATATTGATGGCAAAAGATACAAAGCAAATCTCACATACATTTTTTATTGCTGCAGTTATTTGTCTTTGTTGGTCCATTTTATTCATTTGGATTACAATATTATTATTTTCTCAAAATTCTGTAATTGAAACAAATGAGCTGTTTTTACGAATCATTAAAAGTTATATAGGATTTAAGGGGTTAATAGTTGGAGTTGTTATGGCAATGATAATTGCAAGTACTAACTCTGATATTAATGTTGCTGCGGTAACTTTTACTAATGATATAATTAAAAAGGCTTCATTGCATTATAATTATATAACCGCAATTATTATAGGATTAATCGGTTTTATTATATCACTCTATACGCAAGATCTAATAAATCTGTTTTTACTATTAACTAGTATCTATTTGCCGTTAATTACTTTACCGTTAATTTTATTAATATATGGTTTTAAATCTACTACTAAAAGTTTTTTTATCAGCACTATTGCTGCAATATTCACTATTATAGCATGGCAAATATTTTCTTTAAGGACGGTTTTAGGCATTTATCCTATACTACCAGCAACTATTGTAACTTTAATCTTTTTTCTTGGAAGACATTATATTTTAAAGCAGCCTGGGGGATTTATTGCTTTAAAAGAGCCACTATCAGTGAAAATAATCAGGCAAGAGAGAAAAAGAAAATTTTTAACTTTATTTCGTGATATTAAGAATTTTAACATATTTAAATATTGGAAAAGTACCTTACCAAATCAAGAAATTACTTATAGTCATGTTGGAATATTTATTTTAATATCAATGTTCTCATCTTTATATACTATATCAGGTAGCAGAATAATGACCCATTTTGCAATATATAATATTATTTATCATACTACACTTATAGCTGCTTCAATATTAATAACTTATCCTTTATGGTCTTTAAAATTCAAAAAAAATTATATTATATCTTTCTCTTGGTTTATCGCTACTTTTGTTATATTAATATTTTTTGGTAGTTTACTTGTTATATTAAGTAATTTTGATCAGTTACAATTAATGTGTTTAGTAATTAACTCACTTATAATTGCAACAATATTTAGGTGGCAAGCTACTTTACTTATGACTGTTACAGGCGTGTTTGCTAGTATAGAATTTTATAAATATTTTATAGATGAGAAGTTATTAATTAGTATAGATAGCTTTCAATTTAAAGTAGTATATTTCTTAATCTTATTTAGTAGCCTTTTAATAGTATTTTTAAAACCAAGACAAGATCAAGAAATATTAATTAATCTGAAAAATACTCATTTAGGTAATAGAGTTAATTATAGAGAACAAGAGTTAGAGAAACTACTTGATTTAAAACATGAGTTCTTACGTAATATAAATCATGAAATCAATACACCTCTAACAGGTATTATTAGTCTTGGTGAAACATTATGGGCTAATTATGATAAGTTTAATGAGGATCAGCGTCGCAATGCTGTAGAGGTTATAGCTAAAAGCTCTATTAGATTGAATAGCTTTATAAATAATATTCTAGATTTTTCAAAATTATCCAGTCTTAATTATGAATTAAATAAAAATTATATCAACTTAAGCGAATTGTTATATGAAAGGATTAAAATATGTAAAAAATTATATCTAAACGGCAAAACCTTAAATTTTGTATTTGATATAGAAGAAAATATAATATTTAACTGTGATCCGCATTATATTAAACACACATTCGATAATCTCATAATCAATGCTATTAGCTATTGTAGTGAAGGAACAATAAAAATTGATTTACAAAAACAAACAGATAGTATTTTATTCATGATAAAAGACGATGGGATAGGAGTACCAAAGGAAGAATTGCCAAATATATTCGGCGTATTTGTTGTAAGTTCTAAAACACGTACAAAAGCAGGAGGACGGGGAGTAGGGCTTGCCTTATGTAAAAAAGTTATAGAACTGCACTCTGGAAAAATTTGGGCAGAAAATGATAAGCAAGGGAAAACACATTTTATTGTTACTATGCCTTTGAATACTCCTTTGTAA	MPNIDLLIFTSFLVINLLFGLLNIKNIKNNREYAVGERNFSTGTIVATLIATWIGTSTFLIDNSIIYPDGLFYLLPSIFGSVVSWLLMSYFIAPRFENFLGSLSVAEIIGAAYGNKVRILTSIVSILMSIGRIAMQFHVAGLILQLFFNISNFYINLCIATVIISYSAFGGVKSVTFTEAVQFFTYSAIIPVIGIIIWNVFSDPYIVINSNVQNHLIDLQGLFHCTSPKFWIALNIFIYFAIPSFGPSIFQRILMAKDTKQISHTFFIAAVICLCWSILFIWITILLFSQNSVIETNELFLRIIKSYIGFKGLIVGVVMAMIIASTNSDINVAAVTFTNDIIKKASLHYNYITAIIIGLIGFIISLYTQDLINLFLLLTSIYLPLITLPLILLIYGFKSTTKSFFISTIAAIFTIIAWQIFSLRTVLGIYPILPATIVTLIFFLGRHYILKQPGGFIALKEPLSVKIIRQERKRKFLTLFRDIKNFNIFKYWKSTLPNQEITYSHVGIFILISMFSSLYTISGSRIMTHFAIYNIIYHTTLIAASILITYPLWSLKFKKNYIISFSWFIATFVILIFFGSLLVILSNFDQLQLMCLVINSLIIATIFRWQATLLMTVTGVFASIEFYKYFIDEKLLISIDSFQFKVVYFLILFSSLLIVFLKPRQDQEILINLKNTHLGNRVNYREQELEKLLDLKHEFLRNINHEINTPLTGIISLGETLWANYDKFNEDQRRNAVEVIAKSSIRLNSFINNILDFSKLSSLNYELNKNYINLSELLYERIKICKKLYLNGKTLNFVFDIEENIIFNCDPHYIKHTFDNLIINAISYCSEGTIKIDLQKQTDSILFMIKDDGIGVPKEELPNIFGVFVVSSKTRTKAGGRGVGLALCKKVIELHSGKIWAENDKQGKTHFIVTMPLNTPL	MKNNLTVQITKKYFYTMIIITTILVILPLVAKMFLSLRVWQGTEFFYPILYILNRSLGVWLIVTPLFIWLIVTYMFFRKMISYLEEMIVATKSLIETPNEKIVLRVELAEFENEINHIRIDSLENKKMAEEAGKKRDDLLTYLAHDLRTPLTSIIGYISLLQNEQTYLELDSTKRKNYIDIISDKANRLEHLLNDFFEIAKTGKSREEVYKEEVDLSLMLSQISSEFLPLLDEKKLEWDFKIEPNVFVQLNINKFERVLDNLIRNAISYSLNDTTIKLTLEKVDEKVVVSVGNITDKVSEKDIDQLFEPFYRGDKSRNTKTGNAGLGLAIAKQIISEHGGTIEAELQNNDFKVSIIL	257.98	gnl|BL_ORD_ID|1509|hsp_num:0	1571	.	.
		852	R_prowazekii	NC_017560.1_510 # 625587 # 626309 # 1 # ID=1_510;partial=00;start_type=ATG;rbs_motif=TAA;rbs_spacer=4bp;gc_cont=0.306	NC_017560.1_510	625587	626309	+	Loose	650	112.1	tetA(58)	28.45	3003980	protein homolog model	n/a	n/a	tetracycline antibiotic	antibiotic efflux	major facilitator superfamily (MFS) antibiotic efflux pump	ATGGATAGTTTACAAATTAAAAATATATCAAAATCCTATAAAAAAAGAAATATATTAACTGATATATCTCTTCATATAAAACAAGGAGAGATAGTTGGTTTATTTGGCCCTAACGGAGCAGGAAAAACAACTTGTTTTAACATTATTATTGGTTTAATGCGACCAGACTCAGGACAATTACTTTTAAATGATATAAATATTACAAACTTGCCTATTTATTTACGAGCTAGGCTTGGAATCGGATATCTCCTTCAAGAACCTTCAATATTTCGTGGATTATCAGTTGCAGATAATATTAAGGCTGTAGTTGAAATATCTGAAAATGATAAAGAAGTAATAGAACAAAAAACACATAATTTGCTAGAGAAATTTTCAATAGTACATTTAAAAGATTTGTCCTCTGCTAGCTTATCAGGCGGGGAGAGACGTAGACTTGAGATTGCGCGCTCATTTGTAATAGAACCTAAATTTATAATGCTTGATGAACCACTTGCAGGTATTGATCCGCTTGCTATTTCTGATATCAAAAAGCTCATTACTTATTTACGTGAATTTAATATAGGTATATTAATAACCGATCATAATGTACGTGATACTTTAGATATAGTAGACCGTGCTTATGTTATTTTTGAAGGTAAAGTATTATTAGAAGGAAGTGCTCAAGAAATAGCGAACAGTAAGAAAGTCAAAGAAGTATATTTAGGCGAGAGTTTTAATTTTTAG	MDSLQIKNISKSYKKRNILTDISLHIKQGEIVGLFGPNGAGKTTCFNIIIGLMRPDSGQLLLNDINITNLPIYLRARLGIGYLLQEPSIFRGLSVADNIKAVVEISENDKEVIEQKTHNLLEKFSIVHLKDLSSASLSGGERRRLEIARSFVIEPKFIMLDEPLAGIDPLAISDIKKLITYLREFNIGILITDHNVRDTLDIVDRAYVIFEGKVLLEGSAQEIANSKKVKEVYLGESFNF	MEHAYKKKIEPKPGDLAVEAYGLIKTFGDNRAVDGVDLNVRTGTIYGVLGPNGAGKTTTIRMLATLLRPDAGSARIFGHDVQAESQIVRQLIGVTGQYASVDESLSATENLIIFSRLLGLGRKEARRKAEELLEEFGLSEAAKRPLKNFSGGMRRRLDLAASLIAQPPLIFLDEPTTGLDPRTRSQMWDTIRRLVNTGSTVLLTTQYLEEADQLADRIAVIDYGRVVAEGTADELKMSVGTSSLHLTVEDSVDMDRACHTVEQVLGVHANVSPEAGKITAPMANAGLVTDLLIELRTAGIGLSEMSVQKPTLDEVFLTITGHGVKEDAAQESYESNDREVARV	69.97	gnl|BL_ORD_ID|2250|hsp_num:0	2517	.	.
		853	R_prowazekii	NC_017560.1_554 # 681858 # 684353 # -1 # ID=1_554;partial=00;start_type=ATG;rbs_motif=None;rbs_spacer=None;gc_cont=0.330	NC_017560.1_554	681858	684353	-	Loose	700	67	Escherichia coli EF-Tu mutants conferring resistance to Enacyloxin IIa	26.91	3003370	protein variant model	Q124K	n/a	elfamycin antibiotic	antibiotic target alteration	elfamycin resistant EF-Tu	ATGACGGATAACCAGGAAATCAAACCCAAAAAGTTGACACTTGGCAATTCAAAATTATTGCTTAATAAGTCTTTTGATTCTCTGACAGGAGCTCAAAGTTTTGTTAATGCTAAATCTAAAACATTAGTAGAAGTTAGAAAAAGTTCTATAGGTAGTACTACTACTATTTCATTAAATAAAGAAAGGAATAGCTTAGATCAATCTGTTATTGATTCTAATAAAGAAGAATTTAATAGACGTTTATCTATTCTTAAAAAAGCTGCTGAGCAATCTAAGTTACATGATCCTGCGCAAATCAGCACTTTAAGTAAACTTGCAAGTATTAACCAGTCTATTAACTCAAAAAATGAACAATCTATAACTGATAAAGCAGTTGAACAAAAACACCAAAATATCGAAGATAATAAAGTAGAAATTGCTGCTAAAATTGTTCAAGATAATGAAAATATAAGTTCACAAATACCTAAAAAGAAAAAAGAAACTTTGGCAAAATCTGTTTTAGTAGGAATGCGAACACGTTATGGTATAGAAGAAGAGCCAGCATTAGAGAAAACAGTAGATAATAAAGTAGTTGTTCCAAAGATTAAGCTAGAAGAATCAAAAAAATTTAAAAAAGCTGACCTTTTCAATATGCTTAGTGATGACGAAAACGGCAGTGGTAGAACTAGAAGTCTTGCTTCTATAAAAAGAGCTAGAGAAAAAGAAAAGCGTAAATTAGTATCACAAGTACCTGAGAAAGTATATAGAGAAGTAACAATACCAGAAGTTATTGGAGTTGGTGATCTTGCAAATGCTATGTCTGAAAGGGTAGCTGATGTAATTAAAGAATTAATGAAACTTGGCATTTTAGCAAATGCTAGCCAAACAATAGATGCCGATACTGCGGAGCTAGTTGCAACAAATTTAGGACATACCGTAACAAGAGTTCAAGAATCAGATGTTGAAAATATTTTAATTAATGATGATAAGGTTGAGGATTTAAGAACACGCGCTCCAGTTGTGACAGTTATGGGGCATGTTGATCATGGTAAAACCTCATTGCTTGACGCTCTTAAATCTACGGATATTGCTGCAGGTGAGCTAGGCGGCATTACACAACATATTGGCGCTTATCGAGTAACTCTTGCAGATAGTAAAGCAATTACTTTTATTGATACTCCAGGGCATGAAGCTTTTTCAGAAATGCGTTCAAGAGGTGCTAAAGTAACAGATATAGTCATTATAGTGGTTGCAGCAGATGACGGAATCAAAACGCAAACGGTTGAAGCGATTAATCATGCGAAAGCAGCTGGGGTGCCTATAATTGTAGCTATTAATAAAATTGATAAACCTGATATTGATATTGAGCGTATCAAGAACGAATTATATGTTCATGAAATTATAGGTGAGGAAGCAGGTGGTGATGTTATTTTTATTCCTATCTCGGCTCTAAAGAAAATTAACTTAGATAAACTTGAAGAAGCAATTTTATTAATTTCAGAAATGCAGGATTTAAAGGCAAGTCCTTTTGGTTTAGCTTCTGGGGTTGTAATTGAGTCGAAAATTGAAAAAGGAAGAGGAACGCTAACTACTATATTAGTTCAGCGTGGTACTTTAAGAAACGGTGATATTATAATAGCAGGTACTTCTTACGGTAAAGTTAAAAAGATGATTAATGATAAGGGGCGAGAAATATTAGAAGCAACTCCATCTGTTCCTGTAGAAATCCAAGGTTTAAACGAAGTACCTTTTGCTGGTGATCAATTTAACGTAGTACAAAATGAAAAACAAGCAAAAGATATCGCTGAATATAGGATACGTCTTGCTAAAGAGAAAAAAATATCTGTTGCATCGCGTTCAAGTTTAGAAGAATTGCTTTTAAAAGCTTCCGGTAATAGTAAAATTAAGGAATTACCTTTAATTATTAAATGTGATGTCCAAGGGTCAATTGAAGCTATTTCAGGTAGCTTATTAAAATTACCGAGTGATGAGATAAAGCTTCGTATACTTCATAGCGGTGTAGGTCCAATAACAGAATCTGATGTATCTCTAGCACATGTTTCCTCTGCTATTGTTGTTGGCTTTAATGTTAGGGCATGGGCAAACGCCTTAACTGCTGCAGAAAAAACAAAAGTTGATATTAGATATTATAGTATAATATATAATTTAATTGATGACGTAAAAGCTATTATGAGTGGTATGCTTGAGCCCATAGTTAGAGAACAGTATATAGGTAGTGTAGAAATTAGACAAATATTTAATATTACAAAAATAGGTAAAATTGCTGGTAGCTATGTAACTAAAGGGATTATTAAAAAAGGAGCTGGAGTACGCTTATTACGTGATAATGTAGTAATTCATGCAGGAAAACTAAAAACTTTAAAACGTTTTAAAGATGAAGTTAAAGAAGTGAGAGAAGGATATGAGTGTGGTATAGCATTTGAAAATTATGAAGATATTAGAGAAGGAGACACAGTTGAAGTTTTTGAATTAGTGCAAGAACAGAGACAATTATAA	MTDNQEIKPKKLTLGNSKLLLNKSFDSLTGAQSFVNAKSKTLVEVRKSSIGSTTTISLNKERNSLDQSVIDSNKEEFNRRLSILKKAAEQSKLHDPAQISTLSKLASINQSINSKNEQSITDKAVEQKHQNIEDNKVEIAAKIVQDNENISSQIPKKKKETLAKSVLVGMRTRYGIEEEPALEKTVDNKVVVPKIKLEESKKFKKADLFNMLSDDENGSGRTRSLASIKRAREKEKRKLVSQVPEKVYREVTIPEVIGVGDLANAMSERVADVIKELMKLGILANASQTIDADTAELVATNLGHTVTRVQESDVENILINDDKVEDLRTRAPVVTVMGHVDHGKTSLLDALKSTDIAAGELGGITQHIGAYRVTLADSKAITFIDTPGHEAFSEMRSRGAKVTDIVIIVVAADDGIKTQTVEAINHAKAAGVPIIVAINKIDKPDIDIERIKNELYVHEIIGEEAGGDVIFIPISALKKINLDKLEEAILLISEMQDLKASPFGLASGVVIESKIEKGRGTLTTILVQRGTLRNGDIIIAGTSYGKVKKMINDKGREILEATPSVPVEIQGLNEVPFAGDQFNVVQNEKQAKDIAEYRIRLAKEKKISVASRSSLEELLLKASGNSKIKELPLIIKCDVQGSIEAISGSLLKLPSDEIKLRILHSGVGPITESDVSLAHVSSAIVVGFNVRAWANALTAAEKTKVDIRYYSIIYNLIDDVKAIMSGMLEPIVREQYIGSVEIRQIFNITKIGKIAGSYVTKGIIKKGAGVRLLRDNVVIHAGKLKTLKRFKDEVKEVREGYECGIAFENYEDIREGDTVEVFELVQEQRQL	MSKEKFERTKPHVNVGTIGHVDHGKTTLTAAITTVLAKTYGGAARAFDQIDNAPEEKARGITINTSHVEYDTPTRHYAHVDCPGHADYVKNMITGAAQMDGAILVVAATDGPMPQTREHILLGRQVGVPYIIVFLNKCDMVDDEELLELVEMEVRELLSQYDFPGDDTPIVRGSALKALEGDAEWEAKILELAGFLDSYIPEPERAIDKPFLLPIEDVFSISGRGTVVTGRVERGIIKVGEEVEIVGIKETQKSTCTGVEMFRKLLDEGRAGENVGVLLRGIKREEIERGQVLAKPGTIKPHTKFESEVYILSKDEGGRHTPFFKGYRPQFYFRTTDVTGTIELPEGVEMVMPGDNIKMVVTLIHPIAMDDGLRFAIREGGRTVGAGVVAKVLG	210.91	gnl|BL_ORD_ID|1990|hsp_num:0	2147	.	.
		854	R_prowazekii	NC_017560.1_561 # 702163 # 703314 # -1 # ID=1_561;partial=00;start_type=ATG;rbs_motif=TAA;rbs_spacer=12bp;gc_cont=0.286	NC_017560.1_561	702163	703314	-	Loose	750	56.6	Tet(X6)	23.38	3005056	protein homolog model	n/a	n/a	tetracycline antibiotic	antibiotic inactivation	tetracycline inactivation enzyme	ATGAGTCAAATAGAAACAGATAAGATGTTAAATATAGTAATTTTAGGGTGCGGTCTCAGTGGTATGCTAACTGCACTTTCTTTTGCACACAAAGGTATAAAAACTACTATATTAGAGCGTAAACTGGTAAAAAGCCAAGATTTTTTAAAAGATATAAGAACTACTGCGTTAACGCCGTATTCTAAAAAGTTTTTATTCTCTATTGGGATATGGAAAGAGCTGGAACAGTTTGTAGCAGAAATGCAAGACGTATATGTTGTAGATAATAAGGCTTCAGAAATATTAGATTTATGTAATAAGAATGATGCTGTACTTGGATATGTTGTTAAGAATAGTGATTTTAAAAAGATATTATTGTCAGAAATAACTAATAATTCGTTGATAACATTAATTGATAATAATCAATATCAAGAAGTGATAAGCCATAATGATTATTCGATTATAAAATTTAATAATGATAAACAAATTAAGTGTGATTTATTAATTATATGTGACGGAGCAAATTCAAAAGTAAGATCTTATTATTTCACTAATGAAATTGATAAACCTTATCAAACTGCTCTAACTTTTAATGTTAAGCATGAAAAGCCGCATGAAAATTGTGCGATGGAGCATTTTCTTCCTCTTGGTCCTTTTGCTTTGCTACCTTTAAAAGATCAATATAGTTCTTCCGTAATATGGTCCACTTCTGTTGTTCAAGCTGCTTTAATTATTAATTTGCCTACAAAAGAAGTTGATTTTTTAATTCAAAGAAATGTTGGTAATTTCTTAGGTCAAATTACTATTGAGAGTGAGATTAGTAGCTTTCCACTAAAAGCTTTTATAGCAAACAGATATTTTCATAATCGTATAGTGCTTATTGCCGACACTGCACACATCGTACATCCGCTTGCAGGACAAGGACTTAATCAAGGTATAAAAGATATAGAGACTTTGAGTATGATTATGAGTAATAATGGTACATTACAAGAATATCAAAAACTAAGGCAATACGATAATTTTATTATGTATAAGCTTACCGATTCATTAAATAGTATTTTTTCAAATTATTCCAAAAATTTAAAATGTTTAAGACAAATAGGGTTTAAGGCAATTAATAATTTAAAACCTATTAAGAATTTAATTACTAATTATGCGATGGGGCAGAGATAA	MSQIETDKMLNIVILGCGLSGMLTALSFAHKGIKTTILERKLVKSQDFLKDIRTTALTPYSKKFLFSIGIWKELEQFVAEMQDVYVVDNKASEILDLCNKNDAVLGYVVKNSDFKKILLSEITNNSLITLIDNNQYQEVISHNDYSIIKFNNDKQIKCDLLIICDGANSKVRSYYFTNEIDKPYQTALTFNVKHEKPHENCAMEHFLPLGPFALLPLKDQYSSSVIWSTSVVQAALIINLPTKEVDFLIQRNVGNFLGQITIESEISSFPLKAFIANRYFHNRIVLIADTAHIVHPLAGQGLNQGIKDIETLSMIMSNNGTLQEYQKLRQYDNFIMYKLTDSLNSIFSNYSKNLKCLRQIGFKAINNLKPIKNLITNYAMGQR	MTLLKHKKITIIGAGPVGLTMARLLQQNGVDITVYERDKDQDARIFGGTLDLHRDSGQEAMKRAGLLQTYYDLALPMGVNIVDEKGNILTTKNVRPENRFDNPEINRNDLRTILLNSLQNDTVIWDRKLVTLEPDKEKWILTFEDKSSETADLVIIANGGMSKVRKFVTDTEVEETGTFNIQADIHQPEVNCPGFFQLCNGNRLMAAHQGNLLFANPNNNGALHFGISFKTPDEWKSKTRVDFQDRNSVVDFLLKKFSDWDERYKELIRLTSSFVGLATRIFPLDKSWKSKRPLPITMIGDAAHLMPPFAGQGVNSGLMDALILSDNLTNGKFNSIEEAIENYEQQMFAYGREAQAESIINETEMFSLDFSFQKLMNL	101.32	gnl|BL_ORD_ID|2788|hsp_num:0	3797	.	.
		855	R_prowazekii	NC_017560.1_563 # 703940 # 705367 # 1 # ID=1_563;partial=00;start_type=ATG;rbs_motif=TAA;rbs_spacer=11bp;gc_cont=0.303	NC_017560.1_563	703940	705367	+	Loose	400	132.5	TxR	29.06	3005008	protein homolog model	n/a	n/a	tetracycline antibiotic	antibiotic efflux	ATP-binding cassette (ABC) antibiotic efflux pump	ATGTCACAATTAGATGTTTTAATAGTAGACGATGAAGAAAGTATACGCAATCTCATTGCTGCAAATTTAAAAGATGAAGGTTTTAATCCTAAGATTGCTGCTAATAGTACTCAAGCTCTTAAAATAATTTCCGAGAAACCGGTCTCTGCAGTGATACTTGATATTTGGCTTCAAGGTAGCGAAATTGACGGGCTTGGAGTATTAGAGATAATTAAAAAACGTTATCCTTTAATGCCAGTAATCATTATTAGCGGCCACGGTACTATAGAAACAGCAGTTAATGCGATAAAAATGGGTGCTTACGATTATATTGAGAAACCATTTAATAATGATAAATTAATTATTTTACTTAAAAGAGCTTGCGAAGTAACAAAGTTAAAACGCGAAAACATAGATTTAAAATCAAAAGTTATAGATAAAACTGAATTAGTTGGAGGATGTCCGGTAACTTTAAAATATAAAATGGAAATAGAAAAAGCAGCTAGCTCTAGCAGTCGTATAATGATTCATGGTAAAGTCGGTAGCGGCAAAGAACTTGCAGCAAGGTTAATTCATAAACAATCTAAGAGAGTTAATAATCCATTCATTATTTTTAGTCCAACCTGCATGACTACAGAAAAAATTAATCAAGAATTATTTGGAGAATCGGAAAAGCAGGAGAATAATAATAAACGTCCTACTATCTTAGAATTTGCAAATAACGGTACCTTATATATAGATGAGATCAGTAATATTCCTATTCCTATCCAAGTAAAATTATTAAAATTCCTTAAAGATCAAACTATTACAAAACCTTGCGGAAAAAAGACTAAAGTTGATATAAAAATTATTACCAGTACTGCTAAAAATATCCAAGATGAAGTTAATAACGGAAAATTTCTAGAAGATCTATATTATCGCCTTAATGTTTTTTCTTTAAAAGTACCTTCATTATATGAAAGAAAAGAAGATATACCACTATTAGTTAAATATTTTGTTAAGCAACTTTCAAAATTTTCAGGTTTAAAAGAACGTCACTTTTCTGATGAAGCTATTGCAGCTCTTCAATCATACGAATGGCCTGGTAATATTAGACAATTACGTAACGTTGTTGAATGGACTTTAATTATGAATCCGTTAACTACAGGTAATAATGAAATTATAAAACCTTATATGATTCCTTCAGAAATATTAGCAAATAGTGCTAATCTTACTAAACTTGAAGATAGCTTTGATATGTTATCTATGCCGCTTAGAGAAGCTAGAGAAGTTTTTGAACGTCAATATCTATCAGCACAAATGAGTCGTTTTAATAATAATATTTCAAAAACTTCTTCATTTGTCGGTATGGAAAGATCGGCTTTACATCGAAAACTAAAATTATTAAGCCTACATATACCGCCCACAAATAGAATAAATGAAGAAGAATATGAGAAAGCAAATGCTTAA	MSQLDVLIVDDEESIRNLIAANLKDEGFNPKIAANSTQALKIISEKPVSAVILDIWLQGSEIDGLGVLEIIKKRYPLMPVIIISGHGTIETAVNAIKMGAYDYIEKPFNNDKLIILLKRACEVTKLKRENIDLKSKVIDKTELVGGCPVTLKYKMEIEKAASSSSRIMIHGKVGSGKELAARLIHKQSKRVNNPFIIFSPTCMTTEKINQELFGESEKQENNNKRPTILEFANNGTLYIDEISNIPIPIQVKLLKFLKDQTITKPCGKKTKVDIKIITSTAKNIQDEVNNGKFLEDLYYRLNVFSLKVPSLYERKEDIPLLVKYFVKQLSKFSGLKERHFSDEAIAALQSYEWPGNIRQLRNVVEWTLIMNPLTTGNNEIIKPYMIPSEILANSANLTKLEDSFDMLSMPLREAREVFERQYLSAQMSRFNNNISKTSSFVGMERSALHRKLKLLSLHIPPTNRINEEEYEKANA	MKVQKCKATIHRRSLDADPLLPLIGNSTCISELRNKLKKYAQCDAEVLIQGETGVGKGMCARIIHELSSRHIYPFVEVNCGAIPSGLIASELFGHEKGAFTGAISDRIGFIQKANKGTLFLDEIGDMPPDLQIHLLHFLESKQIHKVGADKIIDVDCRVIAASHVDLKSEVIQGGFREDLFYRQNILPLTIPPLRKRGEDTVILSERFLEELSNGKVQSMSPEVKKKLLKHKWPGNVRELRNVIQRAIVMCEDNTLHIADLGLDNNERQLLPSVEQIDLDYLLKAIEDNKHNMSAAARNLGISRTTLYRLIKKYNLPI	149.37	gnl|BL_ORD_ID|4743|hsp_num:0	3753	.	.
		856	R_prowazekii	NC_017560.1_566 # 708469 # 710283 # -1 # ID=1_566;partial=00;start_type=TTG;rbs_motif=TAA;rbs_spacer=12bp;gc_cont=0.315	NC_017560.1_566	708469	710283	-	Loose	1300	159.5	mecB	26.04	3003440	protein homolog model	n/a	n/a	penam	antibiotic target replacement	methicillin resistant PBP2	TTGACTCTCCTATGGATTATTTTAAAAAGTATGCTAAATAAAAAAATACTACATGGTGAGTTGATTTCACGAAGAGCCTATATCATTGGATTAGGTAAACTTTGGTTTTTATCACTGCTTGGTATAAGAATGTTTTATTTACAGCTTATTAAAAGTGAAGAATATAGGACTTTATCAGATAAAAATCGTATTAATTTTGTTGTACTTCCGCCGATTAGAGGAAAAATTTATGATTTAGATGGTAATATCTTAGCTACTAATAAACCATGTTATCAGTTAGTAATAGATAAGAGTATTAATAATAATTATAGAGATGAATTGGAAATAATTAGTAACATTTTAAATTTCTCTCCAGATAAATATAATTATATTAAGCAAAAAATAAAAAAATCTAGTCGTCACACAATTTTAACAATACTTGATCATCTTGATTGGAAACAAGTTTCGGTGATTGAAGAGCAAAAGCATAAACTAGCTGCGATATTTATTGATGTAGGGTATTTAAGATTTTATCCTTTTTCAAGCACTACTTCTCATTTAATAGGTTATCTTGGTCAGATCAATGAGCAAGATAAGCAACAGTTAAATATACGTAGTTTAAGTGATTTTAATATAGGTAAATCCGGTATTGAAAAATATTATGATAATAAATTACGAGGAGAATTTGGTTATAAAAAAGTTGAAGTTAACGCTTATGGTAAGCAGGTAAGGACAATATCAGAGACACCTACTCAATCAGGTGAGGATATGCATTTAAATATTGATGCTTCTCTTCAGCAACATATCCAGCAATACTTAAATCCTAAAGGTTCTTCTGCAATAGTTATGGATATTAGAACTGGAAATGTGCTAATTTGTGCTTCTACCCCGGGTTTTGAATCCAATAATTTCAGTAAATTATCAGAAAATTATTGGCAAAGTTTAATGAGTGATCCTTATAAGCCGTTAGTTAATAAGGTAATACAAAATTCTTATCCTCCTGGTTCAGTGTTTAAAATAATTACCGTACTTGCAGCACTTGAAGTAGGGATTAATCCTAATAAAACAGTTTTTTGTGATGGTAGTTCTATTCTTGGTACTAATAGTTTCCGATGTTGGAATCATCGAGGGCACGGTACGCTAGATATGATGTCTGCTTTAAAGTATTCCTGTAATATTTATATGTATGAACTTGCTAAAATAGTAGGACCGGATAAAATTCTTGAAGTTGCAAGAGAATTTGGCTTTGGTTCAAAAACTGGTATTGATGTATCACCTGAAAGTAGTGGTTTTATACCTTCAAAAGAATGGAAAAAGAAAAAATTCAAACTCCCTTGGTCAATAGGTGATAGTTTTAATTTAGCAATTGGGCAAGGGTTTTTAGGAGTAACGCCAATTCAGTTGGCAAGATTTATTACGGCTATTGCAAGTAATGGCAAGCTATATACGCCTAGAATATTAAAAAATGATCCAGAGTTTTATAATGTGAATATTAAGACTGAAAATATCAAAATAATACAAGAAAGTTTGTATAATACTGTGAATGTTGCTGGAGGTACGGCGTATTATAATAGAATTTTTGCTAAAAATAGGAAGCTTGCTGGTAAAACAGGTACTGCTCAGGTGCAAAAAAAACTAAATGCTAAAGATGATTTAAACCGTGATTCTATTGCATGGGAAAGACGTAATCATGCTTTATTCTTAGGATTCGCTCCGTATCCAGATCCTCGTTATTCTGTTACCGTTTTTGTTGATCATGGAGGAGGCGGTAGTATTGCAGCTGCACCCATAGCTCGTAAAATAATGTCTGATGTTCTTGATAAGTATATGCAATAA	MTLLWIILKSMLNKKILHGELISRRAYIIGLGKLWFLSLLGIRMFYLQLIKSEEYRTLSDKNRINFVVLPPIRGKIYDLDGNILATNKPCYQLVIDKSINNNYRDELEIISNILNFSPDKYNYIKQKIKKSSRHTILTILDHLDWKQVSVIEEQKHKLAAIFIDVGYLRFYPFSSTTSHLIGYLGQINEQDKQQLNIRSLSDFNIGKSGIEKYYDNKLRGEFGYKKVEVNAYGKQVRTISETPTQSGEDMHLNIDASLQQHIQQYLNPKGSSAIVMDIRTGNVLICASTPGFESNNFSKLSENYWQSLMSDPYKPLVNKVIQNSYPPGSVFKIITVLAALEVGINPNKTVFCDGSSILGTNSFRCWNHRGHGTLDMMSALKYSCNIYMYELAKIVGPDKILEVAREFGFGSKTGIDVSPESSGFIPSKEWKKKKFKLPWSIGDSFNLAIGQGFLGVTPIQLARFITAIASNGKLYTPRILKNDPEFYNVNIKTENIKIIQESLYNTVNVAGGTAYYNRIFAKNRKLAGKTGTAQVQKKLNAKDDLNRDSIAWERRNHALFLGFAPYPDPRYSVTVFVDHGGGGSIAAAPIARKIMSDVLDKYMQ	MKNKALAILIICICLLIAYNFVKKDEVDKIFDAIELRDSEYLNEHATFLSKSLYDKDQRYKRMDKIDASLGIKEVKVSNVRLVQKKKNKRQYSANLNFRTKYGNFSREGNYSFEKDEITKKWLLDWSPEVIIPGLTDRNQISIETLESFRGKILDRNGIDIAKDGIHYEVGIDIKNLNKKNKKNISKLLSISESTLNKKLKQTWVKEGVFLPLKSYIELDDELKLGIQKYHLTVNQTKGRVYPLREATVHLLGYVGEINAEELKNKKFKDYDEHSIVGKSGIELQYDKQLQNKDGYKVVITSDDALNNDEDVLLEKKPKNGQDIILTIDSKVQRSIYSHLKEDNGSGVAMNPKTGELLALVSYPAYDPYEFMFGISDENYKKIVNDKKEPLLNKFQTTSSPGSTQKLITSIIGLKNGTIDASTSYNIVTKGWQRNSSWGGYEVTRFEEVNGDIDLEKAIAHSDNIFFARATLDMGSEKFIKGMKALDIGRNIPSDYYFQKGQIANPESLKNNFKNEILLADSGYGQGEILISPVQILSIYSSLINEGKMMKPKLFETTKEDIWKNHIISKDDVDILTRSMRKVVTGTHRLDAERNYAQFAGKTGTAELKTSREEGLGAQIGWFVGYDQNNPNMMLGISVKNVENKGMSSYNARKFAEIMDELYENGTKKYEIDR	89.61	gnl|BL_ORD_ID|1464|hsp_num:0	1595	.	.
		857	R_prowazekii	NC_017560.1_568 # 711201 # 712886 # -1 # ID=1_568;partial=00;start_type=ATG;rbs_motif=TAA;rbs_spacer=15bp;gc_cont=0.313	NC_017560.1_568	711201	712886	-	Loose	1000	228.8	Neisseria gonorrhoeae PBP2 conferring resistance to beta-lactam antibiotics	29.83	3004832	protein variant model	A311V, F504L	F504L:2409, V316T:2409, G595S:5758	cephalosporin; cephamycin; penam	antibiotic target alteration	Penicillin-binding protein mutations conferring resistance to beta-lactam antibiotics	ATGAAGCAAATTTTAGAAAAATGGAAGCCTGCAATTAAAAGTCTAATCATTTGGAATATTTGTAGTAAAAATACAAAAATTCGATTATTAATGGTTATTTGTGGTTTTTCTTTTCTTTTTGCTACTGTATCTTATAAATTGATAATTGTTGCTACAAATGTTTATGATCAAAATATTAATTCCTTCAAAAAAAAACATCAATTTAGAAAAGAAATAGTTGATAGAAATGGTAATTTATTAGCCATGAATCTACCATCTGCCTCATTATTTGCTAATCCACAAATAGTACTTGATCCTGAAACTTCTGTAAACAAGCTTGCAGAAATTTTACCTGATATTAATAAAGCTAAATTAATTAAAGAACTTAAGTCAAATAAAAGCTTTATATGGGTCAAAAGAGATTTATTACCTAGTCAACAAGAAAAGATAATGAGCCTTGGGTTACTTGGTTTTGAATTTGAAGAAGAGCAGAAACGAATTTATATCTTTTCAAATTTATTGTCACATATTATTGGTTATGTAGGTAGAGATTCAGTAGGATTGAGTGGCTTAGAACTTGCATATGATAAATATTTAACTAATACTGATTATGAATTAAATGATCCAAAGGATCAGAAAGCACCACTTCAATTATCTATTGATATCAGATTACAAAGTATTTTAAATGAGGAGATTGATAAAACTTTAAAGAAATTTAAGGCAATAGGAGCAGTAGGAATTATTGCGGATCCTAATAACGGTGAGATTTTGGCATTAGTAAATAAGCCTGATTTTGATCCTCATTATCCAAGTTTAGCAAAACCGGAGGAGCTGTTTAATACAGCAAGTCTTGGCATTTATGAAATGGGTTCTGTGTTTAAAGCATTAACTATGGCTGTTGGTTTTGATACCGGTGTAATCAAGATGAATGATGCTTATGATATAAGCTATATGAAAGTAGGCGGATTCCAGCTTAAGGATTATACTCCACGGCAAGGATGGCATAGTGTACCTGAGATTTTTTTATATTCTTCAAATATTGGTACAAGTCAAATCATGCTTGAAATCGGTAAAAATGATTTTAAACAATACCTAAAGAAATTAGGGTTATTAGATCAATTACAAATAGAATTGCCTGAACGAGGTACACCATTATTTCCTTCAGAAAAAAGATGGAATGAACTAACTAGTGTTACTATGTCGTACGGCTATGGTATTTCAATTAGCCCTTTGCATTTTGTTAAAGCAATTTTACCAGTTGTTAATGGTGGTACTTTATATGATCTTACTTTATTAAAAAGAAAGACTAAAAAAGTAATCGGTACAAAAGTTTTTAGTGAAAATACCTCTACCCAAATGAATAAATTGTTTAGGTCAGTAGTGAAAGAAGGTAACGGTAAACGAGCAGAGATTAAAGGATATCTTATCGGCGGTAAGACCGGTACGGCAGAAAAACTTTCCCAAGGTATAGGAGGAAAAAAGAAATATCTTAAAAATAGTAGAGCTTCATCATTTTTAGGTATACTGCCTTCATCTAAGCCGCAATATGTTCTTTTTATTCGATTTGATGAGCCAAAACCAATTAAAGAAAGCTTTGGCTTTGCAACGGCAAGCTGGACTGCTGTACCTACTGCTGGTAGAGTTTTTGAACGTATGATATCTTTATATGGTTTAGAACCGATAGAACAAAATGAGGAAGAGAGTTGA	MKQILEKWKPAIKSLIIWNICSKNTKIRLLMVICGFSFLFATVSYKLIIVATNVYDQNINSFKKKHQFRKEIVDRNGNLLAMNLPSASLFANPQIVLDPETSVNKLAEILPDINKAKLIKELKSNKSFIWVKRDLLPSQQEKIMSLGLLGFEFEEEQKRIYIFSNLLSHIIGYVGRDSVGLSGLELAYDKYLTNTDYELNDPKDQKAPLQLSIDIRLQSILNEEIDKTLKKFKAIGAVGIIADPNNGEILALVNKPDFDPHYPSLAKPEELFNTASLGIYEMGSVFKALTMAVGFDTGVIKMNDAYDISYMKVGGFQLKDYTPRQGWHSVPEIFLYSSNIGTSQIMLEIGKNDFKQYLKKLGLLDQLQIELPERGTPLFPSEKRWNELTSVTMSYGYGISISPLHFVKAILPVVNGGTLYDLTLLKRKTKKVIGTKVFSENTSTQMNKLFRSVVKEGNGKRAEIKGYLIGGKTGTAEKLSQGIGGKKKYLKNSRASSFLGILPSSKPQYVLFIRFDEPKPIKESFGFATASWTAVPTAGRVFERMISLYGLEPIEQNEEES	MLIKSEYKPRMLPKEEQVKKPMTSNGRISFVLMAMAVLFACLIARGLYLQTVTYNFLKEQGDNRIVRTQALPATRGTVSDRNGAVLALSAPTESLFAVPKDMKEMPSAAQLERLSELVDVPVDVLRNKLEQKGKSFIWIKRQLDPKVAEEVKALGLENFVFEKELKRHYPMGNLFAHVIGFTDIDGKGQEGLELSLEDSLYGEDGAEVVLRDRQGNIVDSLDSPRNKAPQNGKDIILSLDQRIQTLAYEELNKAVEYHQAKAGTVVVLDARTGEILALANTPAYDPNRPGRADSEQRRNRAVTDMIEPGSAIKPFVIAKALDAGKTDLNERLNTQPYKIGPSPVRDTHVYPSLDVRGIMQKSSNVGTSKLSARFGAEEMYDFYHELGIGVRMHSGFPGETAGLLRNWRRWRPIEQATMSFGYGLQLSLLQLARAYTALTHDGVLLPLSFEKQAVAPQGKRIFKESTAREVRNLMVSVTEPGGTGTAGAVDGFDVGAKTGTARKFVNGRYADNKHVATFIGFAPAKNPRVIVAVTIDEPTAHGYYGGVVAGPPFKKIMGGSLNILGISPTKPLTAAAVKTPS	96.56	gnl|BL_ORD_ID|2614|hsp_num:0	3628	.	.
		858	R_prowazekii	NC_017560.1_581 # 728147 # 729406 # -1 # ID=1_581;partial=00;start_type=ATG;rbs_motif=TAA;rbs_spacer=3bp;gc_cont=0.332	NC_017560.1_581	728147	729406	-	Loose	800	241.1	Borreliella burgdorferi murA with mutation conferring resistance to fosfomycin	34.8	3003777	protein variant model	D116C	n/a	fosfomycin	antibiotic target alteration	antibiotic-resistant murA transferase	ATGCAAAAATTAATTATTCACGGTGGTAAGCCCCTTGAAGGTAGTATTAATATTAGCGGTGCTAAAAATGCAGTATTACCTATTATGGCTGCGTCTATTCTTACAAATAAACTACATATTACTAATGTTCCAAAATTAACAGATGTTAGTACTATGAAAGATTTGCTCCGAAATCATGGTGCATGTATTAGAATAATAGAACACACGGATGAATTCGAGCTTATAATTAATACCACAAATATAAATAAATTTACTGCAGATTATGAAATAGTACGTAAAATGAGAGCGTCAATTTGGGTTCTTGGTCCTTTGCTTACCAAATATGGTAAAGCAAAAGTATCACTTCCTGGTGGTTGTGCGATTGGAGCCAGACAAGTAGATTTACATATCGCTGTATTAAAATCTATGGGTGCTGAGATTGAAATAGAGGATGGATATATTAATGCTTCAAGTAAAGGACGTTTAAAAGGCACACATTTTATTTTTGATAAAGTTTCTGTTGGGGCTACTATTAATGCAATACTTGCAGCAGTTTTAGCAAAAGGGGAAACTGTGCTTTTTAATTGTGGCCGTGAACCAGAGATAGTAGATCTCTGTTATTGTCTTATAAAAATGGGTGCTGATATTTTAGGGGTTGGAAGTAGTACAATAACGATTAAAGGTAAAGATTGTTTAAATGAAACAAGTTATAAAGTACTTTCCGATCGTATTGAAGCAGGTACTTATATGTTTGCTGCAGCTATTACTAAAGGTGATGTAAAAATTTGTGGGATTGATTACAATATTATAGAAAATATAGCATTAAAACTTATTGAAACTGGTATAAAAGTTGTGCAGATCAATAATGGAGTTCAAGTAACTTATAAAGGAAAATTAAATTCAGTTGATTTAGAAACTAATCCCTATCCTGGTTTTGCTACTGATTTACAAGCTCAATTTATGAGTCTTATGTCGATTAGTAGTGGTGTTTCAATGATTACTGAGAATATTTTTGAAAATCGTTTTATGCATGTGCCTGAGTTATGTAGAATGGGTGCAGATATAGTAGTGCGAGGTAATAAGGCGGTAGTTCGAGGTGTAGAGATGTTAAAAGGAGCAGAAGTTATGGCGAGTGACCTTAGAGCTTCGGTATCGCTAATACTTGCTGGTCTTAGTACTAATAGTAAGACCGTATTACATCGAATATATCATTTAGATCGTGGCTTTCAAGATTTAGAAAAAAAATTAAGTAATTGCGGTGCTAATATAAAAAGGGTATAA	MQKLIIHGGKPLEGSINISGAKNAVLPIMAASILTNKLHITNVPKLTDVSTMKDLLRNHGACIRIIEHTDEFELIINTTNINKFTADYEIVRKMRASIWVLGPLLTKYGKAKVSLPGGCAIGARQVDLHIAVLKSMGAEIEIEDGYINASSKGRLKGTHFIFDKVSVGATINAILAAVLAKGETVLFNCGREPEIVDLCYCLIKMGADILGVGSSTITIKGKDCLNETSYKVLSDRIEAGTYMFAAAITKGDVKICGIDYNIIENIALKLIETGIKVVQINNGVQVTYKGKLNSVDLETNPYPGFATDLQAQFMSLMSISSGVSMITENIFENRFMHVPELCRMGADIVVRGNKAVVRGVEMLKGAEVMASDLRASVSLILAGLSTNSKTVLHRIYHLDRGFQDLEKKLSNCGANIKRV	MHSYIVEGGYKIGGQITASGNKNAALPCILAALLTDEEVILENIPNINDVKVVLDILNDIGADIAREGNTLKIKVLNIVKTEIDSSFTDLIRASILLLGPFVSRFGKIDMALPGGDVIGKRRLDTHFYGLCKLGAKLSTKDRRIVLKANKLVGAEMFLDEASVTATENIIMAAVLAEGNTVIMNAACEPHVQDLCNMLNSMGANILGIGSNVLEIKGVKKLSGTVFRIGADFMQVGSLISLAALTGGELEIKKADPQHFRLIRHVYSRLGINFEYDRENVYVRNKQELKVKLDFGGHIPKIDDGPWPAFPTDLMSIIVVTATQVEGTVLVFEKMFESRMFFVDKLIKMGARIVLCDPHRVVVTGKSSLKGNVLSSPDVRAGMSLLIAAFVAEGRSEIQNVYQIERGYEDVVNKLINLGAKIKKVKSQ	98.13	gnl|BL_ORD_ID|2083|hsp_num:0	2286	.	.
		859	R_prowazekii	NC_017560.1_585 # 737298 # 737699 # 1 # ID=1_585;partial=00;start_type=ATG;rbs_motif=TAA;rbs_spacer=14bp;gc_cont=0.313	NC_017560.1_585	737298	737699	+	Loose	200	53.5	YajC	38.36	3005040	protein homolog model	n/a	n/a	fluoroquinolone antibiotic; cephalosporin; glycylcycline; penam; tetracycline antibiotic; rifamycin antibiotic; phenicol antibiotic; disinfecting agents and antiseptics	antibiotic efflux	resistance-nodulation-cell division (RND) antibiotic efflux pump	ATGTCACAACATACTCAAGATAATCAAATAAATAATAATGAAACCATAGAAATACAAGAAACTGATACAGTGCCTGTAGAAACAAATTCTTTACAATCGGGATTAACAAGCTTAATACCGATGATTTTAATTTTCGCCGTATTTTACTTCTTATTATTACGCCCCCAAGAAAAACGCCGTAAAGAAAGAGAAAAATTAGTCAGTGGAGTAAAAAAAGGGGAAGAAGTTCTAATAAATAGCGGCATTTACGGTATTGTTACTAAAGTAAGTGAAAATGACAATAATATTGAGATCGAAATAGCGAAAGACGTACGCATTAAAGCTATAAAAAGTGCTATTGTCGATATAACTAGCCGGAAAAGAGAAGTAGCAGCAACACAAGAAAATAACAAAAAAAAATAA	MSQHTQDNQINNNETIEIQETDTVPVETNSLQSGLTSLIPMILIFAVFYFLLLRPQEKRRKEREKLVSGVKKGEEVLINSGIYGIVTKVSENDNNIEIEIAKDVRIKAIKSAIVDITSRKREVAATQENNKKK	MSFLIPAAYADAAAPAAAGPAGTGFEWVFLVGFLVIFYLMIWRPQAKRAKEHKNLLGNLQKGDEVVTSGGIAGKVTKVADDFVVVEVSDNVELKFQKAAIAATLPKGTLKAI	118.75	gnl|BL_ORD_ID|2775|hsp_num:0	3783	.	.
		860	R_prowazekii	NC_017560.1_603 # 761503 # 762726 # -1 # ID=1_603;partial=00;start_type=ATG;rbs_motif=TAA;rbs_spacer=8bp;gc_cont=0.291	NC_017560.1_603	761503	762726	-	Loose	750	83.6	cmlA5	26.1	3002695	protein homolog model	n/a	n/a	phenicol antibiotic	antibiotic efflux	major facilitator superfamily (MFS) antibiotic efflux pump	ATGAAAATTATTGCAAAGATTCCGGCATGGATGCTTCTATGCTTATTTATTTTATCACCGACTACGGAAACAATTTATACTTCAGGATTACCAAGTTTAACTAGATGTTTTAGTATTGATGGTTGTATCACACAAATGACGTCTACATTATATTTTCTAGGATTTGCGGTTGGTATATTATCGCTTGGAAGATTATCTGATATTTATGGAAGAAGACCTATAGTTTTACTCGGGCTTTTTATTTATATTGTCTCTTCAATTATTAGCATTTTTTCATTTAATATAGAAATGCTGATGATAGCTCGTTTTATACAAGCTTTTGGTGTAAGTGTAGGGTCTGTTATTGGACAGTCTATGGCTAGAGATTCCTATCAAGGAGCAGAATTATCATATGTTTATGCTATCTTATCTCCGTGGCTATTATTTATCCCTGCTCTAGGTTCGTATATAGGTGGATATATTATAGAATATTTAAGTTGGCATTATGTTTTTATATTTTTTAGTCTTGCCGGTACTATATTATTAGCTTTATATTATCAAATTTTACCTGAAACAAATTATTACATAGCTTTTTCACAAAGTAGTAAATATTTTGAGGTTTTTAATATAATTATTAAGGATAAAATGCTTTGGTTATATGCTTTTATCATTGGTGCATTTAATGGTATATATTATGGTTTTTTCATAGAAGCGCCTTTTATTTTGATTGATCAAATGAGAGTTTTGCCATCTTTCTATGGTAAATTAGCATTTTTGTTATCTTTTGCTTCTATCTTTGGAGGTTTTTTAGGAGGATATTTAATAAAAAAACGTCAGGTATACGATAAAAAAGTTATGAGTATAGGATTTATATTTAGCCTATGTGGTTGTATATTATTTGCGGTCGATTCTTTTATATTAGAATTTATTCTAGTGAGTAATGTTTTTGCAATCGCTATGATATTTATGCCGATGATGATTCATATGATTGGGCATAGCCTACTTATAGCTATTACGCTTCGTTATGCACTTGAAGATTATGCTACAGTAACAGGTACTGCTGGTTCAATATTCGGGGCAATTTACTATGTAGTGATTGCTTCTGTCACTTATTGTGTTTCTAAAATACATGGAGAAACAATCAGTAATTTTTCTTTATTATGTTTAGTTTTAAGTATTAGCTCTGTTATTTCATTTTACTATATTTGCCTACTATATAAGAAAAAATCAATTATTATTAACTAA	MKIIAKIPAWMLLCLFILSPTTETIYTSGLPSLTRCFSIDGCITQMTSTLYFLGFAVGILSLGRLSDIYGRRPIVLLGLFIYIVSSIISIFSFNIEMLMIARFIQAFGVSVGSVIGQSMARDSYQGAELSYVYAILSPWLLFIPALGSYIGGYIIEYLSWHYVFIFFSLAGTILLALYYQILPETNYYIAFSQSSKYFEVFNIIIKDKMLWLYAFIIGAFNGIYYGFFIEAPFILIDQMRVLPSFYGKLAFLLSFASIFGGFLGGYLIKKRQVYDKKVMSIGFIFSLCGCILFAVDSFILEFILVSNVFAIAMIFMPMMIHMIGHSLLIAITLRYALEDYATVTGTAGSIFGAIYYVVIASVTYCVSKIHGETISNFSLLCLVLSISSVISFYYICLLYKKKSIIIN	MRSKNFSWRYSLAATVLLLSPFDLLASLGMDMYLPAVPFMPNALGTTASTIQLTLTTYLVMIGAGQLLFGPLSDRLGRRPVLLGGGLAYVVASMGLALTSSAEVFLGLRILQACGASACLVSTFATVRDIYAGREESNVIYGILGSMLAMVPAVGPLLGALVDMWLGWRAIFAFLGLGMIAASAAAWRFWPETRVQRVAGLQWSQLLLPVKCLNFWLYTLCYAAGMGSFFVFFSIAPGLMMGRQGVSQLGFSLLFATVAIAMVFTARFMGRVIPKWGSPSVLRMGMGCLIAGAVLLAITEIWASQSVLGFIAPMWLVGIGVATAVSVSPNGALRGFDHVAGTVTAVYFCLGGVLLGSIGTLIISLLPRNTAWPVVVYCLTLATVVLGLSCVSRVKGSRGQGEHDVVALQSAESTSNPNR	97.14	gnl|BL_ORD_ID|222|hsp_num:0	245	.	.
		861	R_prowazekii	NC_017560.1_616 # 775048 # 776853 # -1 # ID=1_616;partial=00;start_type=ATG;rbs_motif=None;rbs_spacer=None;gc_cont=0.303	NC_017560.1_616	775048	776853	-	Loose	700	55.8	adeS	20.4	3000549	protein homolog model	n/a	n/a	glycylcycline; tetracycline antibiotic	antibiotic efflux	resistance-nodulation-cell division (RND) antibiotic efflux pump	ATGTCTATGCTTAGTGATTTAAAACAAAATTTGCGCTCTTATTTTTCTAGTAGAATACTAATTCTTGCTTTAGCAATAGCATCTATTATTTCAGTTTGTACTACTTTTTATGTGATATCTTTAGAAGCAAAGAATTTTAGTACGATCATTGGATTTTTATTAATTGATTTAGCAATTTTTTTGATTTTAGGTATTTTACTAACTCAAAAGTTTTTTACTAAAAACAATGATAATGATAGTTCTAAATTACAAAATCGTATTGTAATTGCATTTAGTTTAGTCGCTGCTATTCCCACTATAATTGTTTCTGTATTTTCTGTTTATTTTTTTAATCTTAGTGTTAAGGCATGGTTTGATAAGAAGATTTCTACAGTGCTTGATCAATCTGTAATAGTAGCTGAAACTTATATTGCTGAGCATAAAGTACAGCTCAAAGAAACAGCTTTAGCAGTTGCTGAAGATTTAAGCGATATGTATTACGATCTAATTCATAATCCTGCTTTATTTACTAAAACACTTAATACCGAAGCAGATATGCGTTCGCTTGATGAAGCGATAGTTTTAAATAAATCCACTAATACTATAGTAGCTAATAGTTATTTAAGTTTTTCATTATCATTTGCAACTATTCCAGCACACTTAATTAAAAAAGCTGATTTAGGGGAACCGGTGGAAGTAAAATCTGACCCAACTACAATCAGGATGTTAATTAAATTAAAAGAATATAATGATGTGTATTTATTAGTCGGTAGACTAGTAGATAATAAAATTATCGATCATATAGATGCAACTAACGGAGCAGCTGCCGAATATAATAGCCTTAAAAATGAAATAGATAATATACAGATTAAGTTTTCTATAATGTTTATCTTTATTGCATTATTACTCCTTTTTGTAGCTATAAATTTTGGTGTTTTATTTACTGCTAAAATAGTAAAACCGATTAAAAAATTAGTCACTGCAACCGACAAAGTTAAAGATGGTGATTTAACAGTGCAGGTGCCTGAAAATGAGGTAGATAAAGACGAAATAGGAACGCTTTATGCGGCATTTAATAGAATGATTAAGCAGCTTTCGCGTCAGCAGCGTGATTTAGTTATAGCACAGAGAGCTATGGCTTGGTCTGATGTTGCAAAAAAAGTAGCGCATGAAATCAAGAACCCATTAACTCCTATTTTACTTGCTTCTGAAAGGTTACTTAAGAAATTTAGTTCTGAAATTAATGAGAAGTCAGAATTTGAAAGTTATTTAAAAATGATTATTCGTCATACTAACGATATTAAAAATATAGTATCCGAATTTGTACTGTTTGCACGTCTTCCTGCTCCTAAATTTACAAAGAGTGAATTAGTGTATTTAGTAAAACATATTATTGAAGCGCGTAAATTACTTAATGATAATATTGTGTATACATACGATTCTAATGTAGATCAATTTGATTTTATGTGTGATGCTACACAAATAAATCAAGTGATGATTAATGTGTTAAAAAATGCCGAAGAGTCAATAGAAGGACAAGAATTTGGAAAAATAGATGTTATTTTAGATGCTAAAGATGATTTTATCAGTGTTATTGTAATGGATAACGGTAAAGGATTTCCACCTGAGCTCATAGGCAAAGCTACCGAAAGCTATGTAACAACCAGTAGTAAAGGTATGGGTGTAGGGCTTGCTATAGTCAAAAGAATAGTAGAAGAGCATTGTGGTGTTTTAGATATTGCAAACAGAGAAGATGAAGGTGCAATAATCGATATTAAATTTGATTTAAAAGAGCTGCATTTGAAGGTTAGACGTTCTGGTGGTTAG	MSMLSDLKQNLRSYFSSRILILALAIASIISVCTTFYVISLEAKNFSTIIGFLLIDLAIFLILGILLTQKFFTKNNDNDSSKLQNRIVIAFSLVAAIPTIIVSVFSVYFFNLSVKAWFDKKISTVLDQSVIVAETYIAEHKVQLKETALAVAEDLSDMYYDLIHNPALFTKTLNTEADMRSLDEAIVLNKSTNTIVANSYLSFSLSFATIPAHLIKKADLGEPVEVKSDPTTIRMLIKLKEYNDVYLLVGRLVDNKIIDHIDATNGAAAEYNSLKNEIDNIQIKFSIMFIFIALLLLFVAINFGVLFTAKIVKPIKKLVTATDKVKDGDLTVQVPENEVDKDEIGTLYAAFNRMIKQLSRQQRDLVIAQRAMAWSDVAKKVAHEIKNPLTPILLASERLLKKFSSEINEKSEFESYLKMIIRHTNDIKNIVSEFVLFARLPAPKFTKSELVYLVKHIIEARKLLNDNIVYTYDSNVDQFDFMCDATQINQVMINVLKNAEESIEGQEFGKIDVILDAKDDFISVIVMDNGKGFPPELIGKATESYVTTSSKGMGVGLAIVKRIVEEHCGVLDIANREDEGAIIDIKFDLKELHLKVRRSGG	MKSKLGISKQLFIALTIVNLSVTLFSIVLGYIIYNYAIEKGWISLSSFQQEDWTSFHFVDWIWLATVIFCGCIISLVIGMRLAKRFIVPINFLVEAAKKISHGDLSARAYDNRIHSAEMSELLYNFNDMAQKLEVSVKNAQVWNAAIAHELRTPITILQGRLQGIIDGVFKPDEVLFKSLLNQVEGLSHLVEDLRTLSLVENQQLRLNYELFDLKAVVEKVLKAFEDRLDQAKLVPELDLTSTPVYCDRRRIEQVLIALIDNAIRYSNAGKLKISSEVVADNWILKIEDEGPGIATEFRDDLFKPFFRLEESRNKEFGGTGLGLAVVHAIIVALKGTIKYSNQGSKSVFTIKISMGHEEMG	166.48	gnl|BL_ORD_ID|167|hsp_num:0	183	.	.
		862	R_prowazekii	NC_017560.1_619 # 778584 # 781844 # 1 # ID=1_619;partial=00;start_type=ATG;rbs_motif=TAA;rbs_spacer=11bp;gc_cont=0.339	NC_017560.1_619	778584	781844	+	Loose	2200	901.4	Bifidobacterium bifidum ileS conferring resistance to mupirocin	42.66	3003730	protein homolog model	n/a	n/a	mupirocin	antibiotic target alteration	antibiotic-resistant isoleucyl-tRNA synthetase (ileS)	ATGACAAATACTAAATATTACCCAGACGTTAGCGCTAATGTGGATTTCGCTGCTATAGAGCAAGAGATACTCAAATTTTGGCAAAATAATAATATATTCCAAAAATCTATTGATTATAGGAATGGAGAATCAGAATTTATTTTTTATGACGGACCACCTTTTGCAAACGGTTTGCCACATTATGGTCATTTGCTTACTGGCTTTATTAAAGACGTATACGCTAGATACAAAACTATAAAAGGTAAGAAAGTTGAGCGTCGTTTTGGCTGGGATTGTCATGGTTTACCTGCTGAAATGCAATCAGAGAAAGAACTTGGTATTTCAGGACGTATTGCAATCACCAACTTTGGTATTGAAAAATTCAATAATCACTGTAGAGCTTCTGTCATGCAATATGCCAGTGAGTGGGAGCAATACGTCACACGTCAAGCAAGATGGGTAGCTTTTAAAAACGCTTATAAAACGATGGATAAAAATTTTATGGAATCCGTTTTATGGGCATTCAAAGAACTATATAATAAAGACTTATTATATGAGTCAATGCGTGTAATGCCATATTCTTGGGCATGCGAAACACCACTTTCTAATTTTGAAACAAGGCTTGATAATGCATATCGTGAACGTACGGATAAAGCAATAACAGTGAGTTTTGTGCTAAATGAGGTTACTCTTATCAACGGCATTATATCGCAGAAGTCAGATATGAAAGAAGGCGATAATTTTAAAGAATATAGAATTCTTGCTTGGACGACGACTCCTTGGACACTTCCGGCAAATTTAGCACTTGCAGTTGGTAGTGATATTGATTATGCATTCGTCGATAAAAATGAGGTTTGTTATATTATAGCTGCCTCATCAGTCGCTAAATATGCAAAAGAATTAGGGCTTAGTGGTAAAGAAAATTTTGAGATAATTAAAGGTTTAAAACTTCAAGGATTAAGCTATAAACCTTTATTCAACTATTTTGAGAATCATCCAAATAGCTTTAAGATATTTGCTAGCGACTTTGTTGTTGAAGGCGACGGAACAGGAATAGTACATATGGCTCCAGGCTTTGGTGAAGATGACCAAATACTTTGTGAATCGAAAGGTATTGAACTTGTTTGCCCTGTTGATAATAGTGGTAAGTTTACAAAAGAGATTCCTGATTTAGAGGGAGTACAAGTATTCGATGCAAATGATAAAATAATAATAAAACTGAAAGAACAAGGAAATTGGATAAAAACTGAGCAGTATATTCATAATTATCCTCATTGCTGGCGCACAGATACGCCTCTTATATATAAAGCTGTTCCATCATGGTATGTAAGGGTTACGAAGTTTAAAGATAGAATGGTTGAATTAAATCAGCAAATAAATTGGATTCCACATAACGTTAAAGATAATTTATTTGGTAAGTGGCTTGAAAATGCTCGTGATTGGTCAATAAGCCGTAATAGATTCTGGGGCACCCCATTACCAGTTTGGAAATCCGATGATCCAAAATATCCACGCATAGATGTTTACGGTTCTATAGAAGAGATTGAGAAAGATTTTGGTGTTAAAATTAATGATTTGCATCGTCCATTTATCGATGAACTTACTAGAACAAATCCCGATGATCCAACAGGTAAGTCGACTATGCGTAGAATAGATGATGTCTTTGATTGCTGGTTTGAAAGCGGCTCCATGCCATATGGACAGGTACATTACCCTTTTGAGAATAAAAAATGGTTTGTAGAGCATTTTCCTGCTGATTTTATAGTTGAATACTCATCTCAAACACGTGGTTGGTTTTATACTTTAATGGTGTTATCTACAGCTTTATTTGATCGTCCACCATTTTTAAATTGTATATGCCACGGCGTAATTTTAGACGCTACAGGTCAAAAATTATCAAAACGTCTAAACAATTATGCCGATCCGCTGGAGCTATTTGATAAATACGGATCAGACGCATTAAGAGTTACAATGCTTTCCTCAAATGTTGTTAAGGGTCAAGAACTGTTAATAGACAAAGACGGTAAGATGGTATTTGATACTCTTCGTCTATTTATAAAACCCATATGGAATGCATACCATTTCTTTACAATATATGCTAACGCCGATTCGCTTAAAGGCACACTTAACTTTGCTTCACAAAACGTACTTGATGTTTATATATTATCTAAGCTTAAAATAGCAGTAAATAAAATTGAAGAAAGTTTAGATAATTTCGATACACAAACGGCTTATCATGCAGTTTCAGAGTTTTTTGAAGTATTAAATAACTGGTATATAAGGCGCAGCCGAGCTAGATTTTGGAAAAACGAAAAAGATACAGATAAGCAAAATGCTTATAATACCCTATATTCATGTTTAAAGATCATGACTATTGCGATGTCGGCACTAATACCTATGATTTCAGAAACTATATATCAGGGATTACATAATACTGCCATCACACAACTTAATTGCTTGCTTTCAGAAGGTAAACATATAGTACAAAATCCAATGTCTGATACACAGGATTACAACACGTCAGTACATCTCTGCAACTACCCAACGCTCTCAGATTTTGAAATAAATTACGAACTTGTGAGCACTATGGATAACGTCCTTGATATTTGCAGTAATAGCCTATTTATTAGGAGCACTGAAAATATCAGAGTAAGGCAGCCACTTGCTTGCATAACTATTATTAGTAAACATAATAATAATCTCAAAGATTTTGAAGATTTAATTAAAGATGAAATCAATGTTAAAACGGTAATATACCGTGATGATCTAGAGAATTATGCACGCAAAAAATTATCTCTTAATTTCGCAATACTTGGTAAACGTCTACCACATAAAATGAAAGCAATTATAGATGCTGCTAAAAAAGGGGAATGGGAAGCTACTACTCTTGGTTTAGCTATATGCGGGGAAATCTTAAATAGTGACGAATATACGCTAATTTTAGAACCATATTCACATATTAAAGGAACAGCAAATTTTGATAATAACAGTAGCTTACTCATACTTAATTTAGAGCTAACATCTGAGTTAATAGAAGAAGGTTACGCTAGAGACATTGTACGATTTATACAATATGCTCGAAAAGAAGCTGATTTCTCTATAACTGACAGGATTTTAATTGAGATAATAAGCGAGTTTGATTTATCTAAGATCATTGATCATTATGGAGACTTTATTAAAGAACAAACTTTAGGCGAGTTTGCTAAAAATTTTACACCTGATTATGTCAGTAAAGTAGCATTAGAGAACAATCAAATACAACTTAAAGTTAAGAGATTATAA	MTNTKYYPDVSANVDFAAIEQEILKFWQNNNIFQKSIDYRNGESEFIFYDGPPFANGLPHYGHLLTGFIKDVYARYKTIKGKKVERRFGWDCHGLPAEMQSEKELGISGRIAITNFGIEKFNNHCRASVMQYASEWEQYVTRQARWVAFKNAYKTMDKNFMESVLWAFKELYNKDLLYESMRVMPYSWACETPLSNFETRLDNAYRERTDKAITVSFVLNEVTLINGIISQKSDMKEGDNFKEYRILAWTTTPWTLPANLALAVGSDIDYAFVDKNEVCYIIAASSVAKYAKELGLSGKENFEIIKGLKLQGLSYKPLFNYFENHPNSFKIFASDFVVEGDGTGIVHMAPGFGEDDQILCESKGIELVCPVDNSGKFTKEIPDLEGVQVFDANDKIIIKLKEQGNWIKTEQYIHNYPHCWRTDTPLIYKAVPSWYVRVTKFKDRMVELNQQINWIPHNVKDNLFGKWLENARDWSISRNRFWGTPLPVWKSDDPKYPRIDVYGSIEEIEKDFGVKINDLHRPFIDELTRTNPDDPTGKSTMRRIDDVFDCWFESGSMPYGQVHYPFENKKWFVEHFPADFIVEYSSQTRGWFYTLMVLSTALFDRPPFLNCICHGVILDATGQKLSKRLNNYADPLELFDKYGSDALRVTMLSSNVVKGQELLIDKDGKMVFDTLRLFIKPIWNAYHFFTIYANADSLKGTLNFASQNVLDVYILSKLKIAVNKIEESLDNFDTQTAYHAVSEFFEVLNNWYIRRSRARFWKNEKDTDKQNAYNTLYSCLKIMTIAMSALIPMISETIYQGLHNTAITQLNCLLSEGKHIVQNPMSDTQDYNTSVHLCNYPTLSDFEINYELVSTMDNVLDICSNSLFIRSTENIRVRQPLACITIISKHNNNLKDFEDLIKDEINVKTVIYRDDLENYARKKLSLNFAILGKRLPHKMKAIIDAAKKGEWEATTLGLAICGEILNSDEYTLILEPYSHIKGTANFDNNSSLLILNLELTSELIEEGYARDIVRFIQYARKEADFSITDRILIEIISEFDLSKIIDHYGDFIKEQTLGEFAKNFTPDYVSKVALENNQIQLKVKRL	MSETTNSHVYPKANEGGETASVAPNPSFPNMEETVLKYWDKDDTFNKSVERNPSGDHSQNEFVFFDGPPFANGLPHYGHLLTGYAKDVIPRYQTMKGRKVNRVFGWDTHGLPAELEAQKELGIDSVDQIEKMGIDKFNDACRASVLKYTHEWQDYVHRQARWVDFEHGYKTLNIPYMESVMWAFKQLYEKGLAYQGYRVLPYCPKDQTPLSAHELRMDADVYQDRQDTTVSVAVKLRDEEDAYAVFWTTTPWTVPTNFAIVVGADIDYVEVRPTQGKYAGKKFYFGKPLLSKYEKELGEDYEVVRELKGSEMAGWRYWPVFPYFAGDKAESEGNVPGPEGYQIFTADYVDTVEGTGLVHQAPYGEDDMNTLNAHGIKSTDVLDAGCRFTAQCPDYEGMYVFDANKPILRNLRNGDGPLAEIPAEHRAILFQEKSYVHSYPHCWRCATPLIYKPVSSWFVSVTKIKPRLLELNQQINWIPENVKDGQFGKWLANARDWSISRNRFWGSPIPVWVSDDPKYPRVDVYGSLEELKADFGDYPRDKDGNVNMHRPWIDNLTRVNPDDPTGKSHMHRISDVLDCWFESGSMSFAQFHYPFENKEKFEQHFPADYIVEYIGQTRGWFYLLHVMATALFDRPAFKNVICHGIVLGSDGQKMSKHLRNYPDVNGVFDKYGSDAMRWFLMSSPILRGGNLIVTAEGIRDTVRQVMLPVWSSYYFFTLYANAANGGAGFDARQLRADEVAGLPEMDRYLLARTRRLVERVEKSLDEFAISDACDAASDFIDVLTNWYIRNTRDRFWKEDVNAFNTLYTVLEVFMRVLAPLAPMESESVWRGLTGGESVHLADWPYVADEKTGEATELGRVLVDDPALVDAMEKVREIVSGALSLRKAAQIRVRQPLAKLTVVVEDVDAVKAYDEILKSELNIKDIEFCTMEDAGSQGLKIVHELKVNARAAGPRLGKQVQFAIKASKTGAWHVDAATGAPVVETPNGEVALEAGEYELINRVEEENAAEADASVSAALPTGGFVILDTVLTADLEAEGYARDVIRAVQDARKAADLDIADRIALVLTVPSANVADVERFRDLIAHETLATSFAVKEGAELGVEVAKA	98.1	gnl|BL_ORD_ID|4716|hsp_num:0	2278	.	.
		863	R_prowazekii	NC_017560.1_663 # 820289 # 821473 # -1 # ID=1_663;partial=00;start_type=ATG;rbs_motif=TAA;rbs_spacer=4bp;gc_cont=0.369	NC_017560.1_663	820289	821473	-	Loose	700	626.3	Escherichia coli EF-Tu mutants conferring resistance to kirromycin	77.81	3003368	protein variant model	A376S	Q124K:2147, R234F:2158	elfamycin antibiotic	antibiotic target alteration	elfamycin resistant EF-Tu	ATGGCAAAAGCAAAATTTGAACGTACTAAACCGCATGTTAATATAGGTACGATTGGTCACGTAGACCACGGTAAAACTTCCTTAACCGCAGCAATAACTATAATACTTGCTAAAACAGGTGGAGCAAAAGCTACAGCGTATGATCAAATTGATGCTGCTCCTGAAGAAAAAGAAAGAGGTATTACTATTTCTACTGCGCACGTAGAATATGAGACTCAAAATAGGCACTATGCACACGTAGATTGTCCTGGACATGCTGATTATGTCAAGAATATGATAACTGGTGCCGCTCAGATGGATGGTGCTATATTAGTAGTTTCTGCTGCTGATGGTCCTATGCCTCAAACTAGAGAACATATATTACTGGCAAAACAGGTAGGTGTACCTGCTATGGTAGTATTTTTGAATAAAGTAGATATGGTAGATGATCCTGACCTATTAGAATTAGTTGAGATGGAAGTAAGAGAATTATTATCAAAATATGGTTTCCCTGGTAATGAAATACCTATTATTAAAGGTTCTGCACTTCAAGCTTTAGAAGGAAAACCTGAAGGTGAAAAAGCTATTAATGAGTTAATGAATGCAGTAGATAGCTATATACCTCAGCCTATAAGAGCTACAGATAAACCTTTTTTAATGCCAATAGAGGATGTATTTTCTATTTCAGGCAGAGGTACCGTTGTAACTGGTAGAGTGGAGTCAGGCATAATTAAGGTGGGTGAAGAAATTGAAATAGTAGGTCTAAAAAATACGCAAAAAACGACTTGTACAGGTGTAGAAATGTTCAGAAAATTACTTGATGAAGGACAATCTGGAGATAATGTCGGTATATTACTACGTGGTACAAAAAGAGAAGAAGTAGAAAGAGGACAAGTACTTGCAAAACCTGGGAGCATAAAACCGCATGATAAATTTGAAGCTGAAGTGTATGTGCTTAGTAAAGAGGAAGGTGGACGTCATACCCCATTTACTAATGATTATCGCCCACAGTTCTATTTTAGAACAACAGATGTTACCGGCACAATAAAATTGCCTTCTGATAAGCAGATGGTTATGCCTGGAGATAATGCTACTTTTTCAGTAGAATTAATTAAGCCGATTGCTATGCAAGAAGGGTTAAAATTCTCTATACGTGAAGGTGGTAGAACAGTAGGAGCCGGTATAGTAACTAAAATAAATAATTAA	MAKAKFERTKPHVNIGTIGHVDHGKTSLTAAITIILAKTGGAKATAYDQIDAAPEEKERGITISTAHVEYETQNRHYAHVDCPGHADYVKNMITGAAQMDGAILVVSAADGPMPQTREHILLAKQVGVPAMVVFLNKVDMVDDPDLLELVEMEVRELLSKYGFPGNEIPIIKGSALQALEGKPEGEKAINELMNAVDSYIPQPIRATDKPFLMPIEDVFSISGRGTVVTGRVESGIIKVGEEIEIVGLKNTQKTTCTGVEMFRKLLDEGQSGDNVGILLRGTKREEVERGQVLAKPGSIKPHDKFEAEVYVLSKEEGGRHTPFTNDYRPQFYFRTTDVTGTIKLPSDKQMVMPGDNATFSVELIKPIAMQEGLKFSIREGGRTVGAGIVTKINN	MSKEKFERTKPHVNVGTIGHVDHGKTTLTAAITTVLAKTYGGAARAFDQIDNAPEEKARGITINTSHVEYDTPTRHYAHVDCPGHADYVKNMITGAAQMDGAILVVAATDGPMPQTREHILLGRQVGVPYIIVFLNKCDMVDDEELLELVEMEVRELLSQYDFPGDDTPIVRGSALKALEGDAEWEAKILELAGFLDSYIPEPERAIDKPFLLPIEDVFSISGRGTVVTGRVERGIIKVGEEVEIVGIKETQKSTCTGVEMFRKLLDEGRAGENVGVLLRGIKREEIERGQVLAKPGTIKPHTKFESEVYILSKDEGGRHTPFFKGYRPQFYFRTTDVTGTIELPEGVEMVMPGDNIKMVVTLIHPIAMDDGLRFAIREGGRTVGAGVVAKVLG	100	gnl|BL_ORD_ID|1974|hsp_num:0	2137	.	.
		864	R_prowazekii	NC_017560.1_673 # 833733 # 834539 # -1 # ID=1_673;partial=00;start_type=ATG;rbs_motif=TAA;rbs_spacer=4bp;gc_cont=0.306	NC_017560.1_673	833733	834539	-	Loose	400	70.9	Erm(34)	27.17	3000600	protein homolog model	n/a	n/a	macrolide antibiotic; lincosamide antibiotic; streptogramin antibiotic; streptogramin A antibiotic; streptogramin B antibiotic	antibiotic target alteration	Erm 23S ribosomal RNA methyltransferase	ATGCTTCCTTCGATCGTAAAACATGCTACATCTCATAAAATTAATCCTCTGAAAAAACATGGACAAAATTTTATTTTTGATAGTAGCCTATGTGATAAAATTATACGGGCTAGTAATGTTTTAGAAAATAGTAATGTGATAGAAATAGGGCCGGGTATAGGAGGTTTAACTAGGTCAATTTTGCAGAAAAATCCTAAATCCTTAACCGTGATAGAAATTGATGAGCGCTGCATACCACTACTTAATGAGATTCAAGAATATTATCCTAATCTCAATATTATTAAACAAGATGTCCTTAAAATAAATTTAACTGATTTAATCTATGATAAAGTAACTGTAATTTCTAATTTACCATATCATATAGGTACTGAGTTAGTGATTAGATTGCTGAAAGAAGTGAAACTAATTACTAATATGACATTAATGTTGCAAAAGGAAGTAGTAGAACGTATTTGTGCTATACCTTCAACTAAAGCATATGGCAGATTATCGGTAATATGTCAGATATTAGCTAAAGTCGAAAAATGCTTTAATGTCGCACCTACTGCTTTCTATCCACATCCTAAAGTATATTCTGCAATAGTTAAAATAATACCTTTAGAAAATCCACCGTCTATTGCTTTGATAAATAAAGTTGAGCAAATAACAAAACTTGTTTTTGCAGGACGACGTAAAATGATCAAATCTTCACTAAGAAATCTCATACCTAATATACATGAAGTATTAACTCAGTTGAAAATCAACTGTAATGATCGCGCTGAAAATCTTACCCCTAAGGATTATTTAAGAATTGCTATGAAGTTATAA	MLPSIVKHATSHKINPLKKHGQNFIFDSSLCDKIIRASNVLENSNVIEIGPGIGGLTRSILQKNPKSLTVIEIDERCIPLLNEIQEYYPNLNIIKQDVLKINLTDLIYDKVTVISNLPYHIGTELVIRLLKEVKLITNMTLMLQKEVVERICAIPSTKAYGRLSVICQILAKVEKCFNVAPTAFYPHPKVYSAIVKIIPLENPPSIALINKVEQITKLVFAGRRKMIKSSLRNLIPNIHEVLTQLKINCNDRAENLTPKDYLRIAMKL	MTKKMNKYNGKKLSRGEPPNFSGQHFMHNKRLLKEIVDKADVSVRDTVLELGAGKGALTTILSERADRVLAVEYDQKCIEALQWKLVGSKNVSILHQDIMKVALPTEPFVVVSNIPYSITTAIMKMLLNNPKNKLQRGAIVMEKGAAKRFTSVSPKDAYVMAWHMWFDIHYERGISRSSFSPPPKVDSALVRIVRKQHPLFPYKEAKAMHDFLSYALNNPRAPLDQVLRGIFTAPQAKKVRQAIGVKPETPVAMLHARQWAMVCDAMVRHVPKVYWPRRKR	95.37	gnl|BL_ORD_ID|8|hsp_num:0	11	.	.
		865	R_prowazekii	NC_017560.1_684 # 848959 # 850485 # -1 # ID=1_684;partial=00;start_type=ATG;rbs_motif=TAA;rbs_spacer=13bp;gc_cont=0.316	NC_017560.1_684	848959	850485	-	Loose	2000	60.5	Staphylococcus aureus mupB conferring resistance to mupirocin	23.19	3000510	protein homolog model	n/a	n/a	mupirocin	antibiotic target alteration	antibiotic-resistant isoleucyl-tRNA synthetase (ileS)	ATGAAAAATACTTACTATATTACTACCCCTATATATTATGTTAATGATGTTGCCCATATCGGTCACGCTTATACTAGTGTTGCAAGTGATGTTATTGCCCGTTTTATGCGTTTTTGCGGTAAGGATGTAATGTTTCTAACAGGTACTGATGAACATGGACAAAAAGTAGAAAAAGCAGCTATTAATCAAAATATTGATCCTCAAACATTTACTGATAAGACGTCACAAAATTTTCGTGATCTTATGGTTGCAATGAATATTTCTAATGATGATTTTATTAGAACAACTGAAAATAGACACAAAAAAGCTGTAGCCGTTTTTTGGAAGAAATTACTAGATAATGGTGCAATCTATGAAGGATTTTATGAGGGTTGGTATTCAGTGCGTGATGAGGCTTTTTATGATGAATCAGAGATAAATGAAGATAAATTAGCACCAACTGGAGCGCCTGTTGAATGGGTTAAAGAACCAAGCTATTTCTTTAATCTTGCAAAATGGCAAGATAAATTACTTGAGTTTTATGAGCTAAACCCTGATTTTGTCAGACCAATATCAAGGCGTAATGAAGTAATTAGCTTTATTAAATCAGGTCTAAAAGATTTATCCATATCACGCACTACTTTTCATTGGGGAATCAAAGTACCAAATAATAGAAAACATGTAATTTATGTTTGGCTAGATGCACTTGTTAATTATATTTCAGCACTTGGTTATCCTGATAAACAAAGTAATTATGCCAAGTTTTGGCCTGCTAATTTACAAATAGTAGGTAAGGATATATTGCGTTTTCATGCTGTATATTGGCCTGCTTTCTTAATGGCTGCGGAAATTCCACTGCCAAAGGCAATTATGGTACATGGTTGGTGGACTAATGAGGGACAGAAGATTTCTAAATCTCTGGGTAATACCATTGATCCGATTACATTAATCGATGAATTTGGTGTTGATCAGGTTAGGTATTTTCTTATGCGTGAAGTCATTTTTGGGGCAGATGCTAATTTTGCTCGTAATAATTTAATTACACGTATTAATAGTGAACTTTCAAATAAAATAGGTAATTTATTACATCGTATTGTATCTTTTGTTTATAAGAATAATGATGCTAAAGTTCCTTTGATTAAGTCAGGTGTTATAGATAAAATATATGAGCTCCCGATTTTAAAAACCGCAATTAAATTTGCTCAAGAGAATATTTTATTGATGGATAAAACAGAGATTAATAAAATTCTTGAAAATATTATTAATTTGGCTGAAGATGCAAATATCTATATTACTAATGAAGCGCCTTGGAATTTAAAAACAACTGATCCTGATAAGATGTTAGAGGTGTTATATTCTCTGTTAGAAGTACTACGTTATATTGCAATAATGCTTCAGCCTTTTGTACCAAATTCAGCAAATAAAATGTTAGATCAGTTAGGAGTATCTAAAGAAGAGAGATTATTTAAACATCTAGTACGTGATCATGCTTTAAAAGCAGGTAGTAATATTTTAGAGCCTAGTATAATTTTTCCAAAGTTTAACTAG	MKNTYYITTPIYYVNDVAHIGHAYTSVASDVIARFMRFCGKDVMFLTGTDEHGQKVEKAAINQNIDPQTFTDKTSQNFRDLMVAMNISNDDFIRTTENRHKKAVAVFWKKLLDNGAIYEGFYEGWYSVRDEAFYDESEINEDKLAPTGAPVEWVKEPSYFFNLAKWQDKLLEFYELNPDFVRPISRRNEVISFIKSGLKDLSISRTTFHWGIKVPNNRKHVIYVWLDALVNYISALGYPDKQSNYAKFWPANLQIVGKDILRFHAVYWPAFLMAAEIPLPKAIMVHGWWTNEGQKISKSLGNTIDPITLIDEFGVDQVRYFLMREVIFGADANFARNNLITRINSELSNKIGNLLHRIVSFVYKNNDAKVPLIKSGVIDKIYELPILKTAIKFAQENILLMDKTEINKILENIINLAEDANIYITNEAPWNLKTTDPDKMLEVLYSLLEVLRYIAIMLQPFVPNSANKMLDQLGVSKEERLFKHLVRDHALKAGSNILEPSIIFPKFN	MENENIIEEQKILNFWKEENIFKKSIDNRKNDNPFVFYDGPPTANGLPHTGHVLGRVIKDLFARYKTMQGFYVERKAGWDTHGLPVELGVEKKLGIKDKNEIEKYGIEKFINECKNSVFMYEKQWREFSELIGYWVDMEKPYKTMDNTYIESIWYILSDFHKKGLLYKGHKVTPYCPSCETSLSSHEVAQGYKEVKDISVILKFPILDSDENFLVWTTTPWSLPGNIALAINAEEIYVKVNYDNEIFIIMESLLQSVFKDEDNIDIVSKHKGKEFVGKEYLAPFPNKSLMNNENSYKVLPADFVTNKDGTGIVHIAPAYGEDDYKLVQENNIPFINVIDSRGKYNQDSPIFKGELAKESDINIIKELTHLNLLFKKEKYEHSYPFCWRCDNPLIYYAMEGWFIKTTAYKNEIKENNQKIEWYPDHIKNGRFGNFLDNMIDWNIGRKRYWGTPLNIWKCSTCSHEFSPKSINDLIQHSIEDIPSDIELHRPYIDNVKCKCQNCGGDMCREEEVIDVWFDSGSMPFAQNHYPFSGPIQNSYPADFIAEGVDQTRGWFYSLLVISTIFKGEAPYKNALSLGHILDSNGQKMSKSKGNVIDPISMIKTYGADSLRWTLVSDSVPWTNKRFSENMVAQSKSRVIDTLKNIFNFYNMYQKIDNYDYTRDTPKQLNLLDNWAISRMNSVIKEVELHLEKYNPTNASRAIGEFINEISNWYIRRSRSRFWSSEMNEDKKSAYFTLRLILINTCKIIAPFTPFTSEEIHLNLTKKSVHLEDFPQAKEEYINLKLEEDMNKVLDIVEKSRSIRNNINIKTKQPLSNMYIYDNNNLDNEFLRKYKDIIKDEINVKKINIVSDLDNFLEYDVKPNFSTLGPKLGKDMKQFQILFKNIKKEEMNKLINDFDKLQKVFDSLGVTIEEKDFIISKIPKKGFSLSSNDSDRLIILDTNLTQELIREGFVRELIRVIQQLRKQQNFNIEERINVVIDIDSDGLLSIKNNINILKENVLINNLKFEKRETMKYFKINQKEIGIQLMSSFTN	49.18	gnl|BL_ORD_ID|4720|hsp_num:0	2271	.	.
		866	R_prowazekii	NC_017560.1_686 # 851689 # 852954 # 1 # ID=1_686;partial=00;start_type=ATG;rbs_motif=TAA;rbs_spacer=11bp;gc_cont=0.317	NC_017560.1_686	851689	852954	+	Loose	700	87	Acinetobacter baumannii AbaF	23.4	3004573	protein homolog model	n/a	n/a	fosfomycin	antibiotic efflux	major facilitator superfamily (MFS) antibiotic efflux pump	ATGGATCATTTCGATACTGCACTTTATGGATTTCTAGCACCACTACTTGCAAGTTTTTTTTTCCCGAATCATGATAAAGTTGTGGCCTTAATTCTTACCTATAGTGTACTTGCTACGTCTTTATTTACACGGCCTATAGGTTCTTATTTCTTTGGCGTTATTGCTAAAAAATATGGAAGTATTTTTGCTTTATCTCATTCATTAATCGGAATTGCGTACACTACTGTTTTGATAGGCTTAATACCATCTCATGCACAAATAGGATGGTTTGCTCCGCTATTATTAGTAGTGCTTAGAATATTACAAGGAATATATTCTGAAGGCGAATGCGCAATTGCTCAATTAGTTATTTTAGAGAATAAAGAAGAAAAAAAAGCGTTTAAAGCTTCATACCTTTATCAAACCTCAACTATGTTAGGTATTATTCTTGCTTCATTTATCAGTAGCATAGTTTTAAATCTGGAATATAATGAATATTGGAGATTATGTTTTATATTCGGCGGTCTTACAGGATTTATAGGTGCTTTTCTAAGAAAGAGTGAGACAATGGTATTCAACGACTTGGTTACAGAACCTAGCAAATCACTCAATAATCTAGATCTCGTGATCAAACAACGTGATAATATTATGGTAATGTGTACTTTTGCAGAAATGAAATTTTTAAATGATCTAACTACAATTTGGAACAACAAACTAAGTATCTTACGTATTAGTGTTGCTGTAGGGTTCTCATATATGAGCTACAGCGTACCTTTCGTTTTTATGAATAGTTTTATTCCACTTATTACAAATATATCTATTGCAAAAATGATGGAATTTAATACTGAATTTCTGATTTTTGATATGGTTATGATTCCAATAATAGGTCATCTCACAAAAAAATTAAATTATCATAAAATACTAAATGGTACTCTTATTATAATGAGTTTAAGCATAATTCCTTTATGGTTATTCTTGAATAATGCATCTATATGGTACGTTCATTTTGTACGTATTTGGATTATAATACTTGGTGTCAGCTTCTTAGCGCCTTTAAACTGCTGGCTCAATAATCTATTTAAAACTAACGACAAATACATGTTAGTAGGTATCGGAAGCAGTATCGGTGCTTCACTAATAGGACGCCTTACATCATCAATTTGCCTAATGCTATGGCATATAACCAACAATTCCTTATCAATTGGAATTTATATAGCGATAGTCTCAATGATAACCTTATGTGCAGTTAAAAGAGTAGTTACAACATCCTGCATGACAAAGCAATAA	MDHFDTALYGFLAPLLASFFFPNHDKVVALILTYSVLATSLFTRPIGSYFFGVIAKKYGSIFALSHSLIGIAYTTVLIGLIPSHAQIGWFAPLLLVVLRILQGIYSEGECAIAQLVILENKEEKKAFKASYLYQTSTMLGIILASFISSIVLNLEYNEYWRLCFIFGGLTGFIGAFLRKSETMVFNDLVTEPSKSLNNLDLVIKQRDNIMVMCTFAEMKFLNDLTTIWNNKLSILRISVAVGFSYMSYSVPFVFMNSFIPLITNISIAKMMEFNTEFLIFDMVMIPIIGHLTKKLNYHKILNGTLIIMSLSIIPLWLFLNNASIWYVHFVRIWIIILGVSFLAPLNCWLNNLFKTNDKYMLVGIGSSIGASLIGRLTSSICLMLWHITNNSLSIGIYIAIVSMITLCAVKRVVTTSCMTKQ	MTTTLKKVVAASMVGSVAEWYEFFLYGTASALVFGELFFQQTGNAIDGILAAFALYAVGFLARPLGGLVFGHYGDKIGRKKLLQISLIIVGITTFLMGCIPTFHQIGYWAPTLLVILRLIQGFAFGGEWGGAVILVSEHSPDDRRGYWASWPQTGVPLGNLVATLVLLLLSKNLSPEQFLDWGWRCAFWFSAVVVLIGLWIRKNVDDAEVFKEAQAKQQLLEKQQLGIIEVLKYHKKSVIAGIGARFAENILYYMVVTFSISYLKLVVHKDTSQILLLMFGAHLIHFFIIPFMGHLSDIFGRKPIYLIGAVLTAFWGFVGFPLMDTGNDWLIMLAIVLGLFIESMTYSPYSALMTELFPTHIRYTALSFCYQVAPIMAGSLAPLIALTLLKEFNSSIPISLYLVAASLISIVSILLVKETKGRSLAFKD	98.14	gnl|BL_ORD_ID|2721|hsp_num:0	3277	.	.
		867	R_prowazekii	NC_017560.1_688 # 854718 # 857162 # 1 # ID=1_688;partial=00;start_type=ATG;rbs_motif=TAA;rbs_spacer=14bp;gc_cont=0.330	NC_017560.1_688	854718	857162	+	Loose	2000	162.9	Staphylococcus aureus mupA conferring resistance to mupirocin	25.36	3000521	protein homolog model	n/a	n/a	mupirocin	antibiotic target alteration	antibiotic-resistant isoleucyl-tRNA synthetase (ileS)	ATGAAAGAATTTCCAAAGCATTACAATTTTACCGAAAATGAGAAAAAGTGGCAGAACATTTGGCAAGAGCTACAAATTTATGCGTATGATCCAAATATTTCAAAAGCAGAAATCTACATAGTGGATACGCCACCACCTACTGTGTCAGGGCAATTACATATTGGGCATATTTATAGCTATACGCAAACAGATTTTATTGTACGTTTTCAACGTATGATAGGTAAAAATATCTTTTATCCTATTGGTTTTGACGATAATGGACTACCAACCGAGAGACTTGTTGAAAAGCAGAAGCAGATTAAAGCTTATAATATGGAGAGAGATGAGTTTATAAAAATTTGCCTGGAAGTTGTAAAGAATGAAGAAGCAAAATTTAGAAGTTTATTCAAACAAATAGCTTTATCTGTTGATTGGAGTTTAGAGTACCAAACTATCAGTCCATTATCACGGAAAATATCACAAATGTCTTTTCTTGATTTACTACATAAAGGAGAAGTTTATCGTGCTAATCAACCAATTTTATGGGATACTGTAGATGGTACTGCTCTTGCTCAAGCAGATATTGAAGATAAGCAGAAAATCTCTTCTATGAATTATATTACATTTAAAACCGAGCAAGGAGACCAGCTTACTATAGCCACTACAAGACCTGAGTTATTACCAGCGTGCGTAGCGGTATTTTATCACCCTGACGATGTGCGTTATAAGCATCTAGCAGATAAATCAGCTATAACGCCACTCTTTAATGAGAAAGTTCCAATCCTAGCTGATCCTTTAGTACAACAAGATAAAGGTACAGGACTGGTAATGTGTTGTACATTTGGTGATCAAACAGATATTACATGGTGGAAGTCACATAATCTACCATTAAAAACCATTATCACTAAAAAAGGGACTATAAATTTCCCTCATAAACTTGATATAGATGGCTTAACAATTAAAGAAGCACGTACAAAAATAATAGATATTTTAAAAGAACAGAGTTTACTTACTAAACAAGAAGAAATTATACAAACCGTAAAATGTGCCGAGAGATCAGGTGCTCCTCTTGAGATATTAACCGTCACACAATGGTTTATTAAAACGATAACTCATAAAGAAGCATTACTTAAAAGAACAAACGAACTAAACTGGTATCCTAAAAATATGAAAATGCGCTTAGAGAATTGGATTAATTCTCTAAGCTGGGATTGGTGCATCAGTCGACAACGTTATTTTGGTGTACCGTTTCCTATTTGGTACTCTAAAAGGATTGGCGAAGAAGGTAAAATTTTATATGCTGATATCTCACAACTACCTGTTGACCCACTAAAAGATTTACCTATAGGTTATAGTAAGGAGGAAGTCGATCCTGACTTAGATGTTATGGATACTTGGGCGACAAGTTCTGTTTCACCTCAACTTTCTACCTATGGCATCTCTGAAGATTTAGCAATTAATAAAGTAAGACACGATAAATTATTTCCGATGGATTTAAGACCACAAGCACATGAAATTATTAGGACTTGGGCATTTTATACAATCCTGAAATCGCATTTGCATCAAAATATTTTACCATGGAAAAATATCATGGTAAGCGGTTGGTGTTTAGCTGAAGATCGCAGTAAAATGTCAAAATCGAAGGGCAATGTTTTAGTCCCTGAAAAATTGCTAGAACGATATGGTGCTGACGTAATACGTTATTGGTCAGCAAATTCAAAACTTGGAGCTGACACTGCTTACTCAGAAGACGTAATGAAAAATGGGAAAAGACTTGTAAACAAGCTATGGAATGCTGCTAAATTTGTTTCTATACATTTTGATAAACTTACAAGTGAAGATAAAAAAGTGAGTTTGTTTGATATAAAAGAGAAAATTACTAACGAATTTGATCAATGGATGATTAATAAGCTAGTAGCACTAGTTAAACTAGCTACAAATGCACTACAAAATTACGAATATGCAAACGCTATTTATCTAACAGAAAAATTCTTTTGGTCTATATTTTGTGATAATTATTTAGAAATAAGCAAAACAAGAAGCTATGACGAGGCGAACAAAAACCCACAAGGACAATATAGTAGCATATTAACTTTATATCATATTATGCAAACCTTACTGAAACTATTTGCTCCTTTCATGCCTCATATTACCGAAGAACTATATCAAATATTATATAACAAAAATTCTATTCACATGCAAGGTAACTGGATTAATTATGGTGACTTAAACTATGAAATCGATGTACAAGGACCAGAAGGACTGCTTGAAATACTAGATATCGTCAGAAAATTTAAAGCTGAGTATAATCTATCTATAAAAGCACCAATAAAATTGCTTGAAGTTAGTGGCATAGTATTATCTACAGAATTAGTAGAAGATTTAAAAAACGTCACATCAGCAGAAGAAATACAATTTAAGGCAAAAGATGATCAAATTAAAGTCAATATTAAACTTTTTGTATAA	MKEFPKHYNFTENEKKWQNIWQELQIYAYDPNISKAEIYIVDTPPPTVSGQLHIGHIYSYTQTDFIVRFQRMIGKNIFYPIGFDDNGLPTERLVEKQKQIKAYNMERDEFIKICLEVVKNEEAKFRSLFKQIALSVDWSLEYQTISPLSRKISQMSFLDLLHKGEVYRANQPILWDTVDGTALAQADIEDKQKISSMNYITFKTEQGDQLTIATTRPELLPACVAVFYHPDDVRYKHLADKSAITPLFNEKVPILADPLVQQDKGTGLVMCCTFGDQTDITWWKSHNLPLKTIITKKGTINFPHKLDIDGLTIKEARTKIIDILKEQSLLTKQEEIIQTVKCAERSGAPLEILTVTQWFIKTITHKEALLKRTNELNWYPKNMKMRLENWINSLSWDWCISRQRYFGVPFPIWYSKRIGEEGKILYADISQLPVDPLKDLPIGYSKEEVDPDLDVMDTWATSSVSPQLSTYGISEDLAINKVRHDKLFPMDLRPQAHEIIRTWAFYTILKSHLHQNILPWKNIMVSGWCLAEDRSKMSKSKGNVLVPEKLLERYGADVIRYWSANSKLGADTAYSEDVMKNGKRLVNKLWNAAKFVSIHFDKLTSEDKKVSLFDIKEKITNEFDQWMINKLVALVKLATNALQNYEYANAIYLTEKFFWSIFCDNYLEISKTRSYDEANKNPQGQYSSILTLYHIMQTLLKLFAPFMPHITEELYQILYNKNSIHMQGNWINYGDLNYEIDVQGPEGLLEILDIVRKFKAEYNLSIKAPIKLLEVSGIVLSTELVEDLKNVTSAEEIQFKAKDDQIKVNIKLFV	MTKKYLNTQNEISAFWNTQKIFKKSIDNRKGQESFVFYDGPPTANGLPHAGHVLGRVIKDLVARLKTMQGFYVERKAGWDTHGLPVELEVEKKIGIKGKQDIEKYGIENFINECKKSVFNYEKEWRDFSKDLGYWVDMDSPYITLENNYIESVWNILSTFHKKGLLYKGHKVTPYCTHDQTALSSHEVAQGYKNVKDLSAVVKFQLTNSKDTYFLSWTTTPWTLPANVALAINKDLNYSKIRVENEYYILATDLINSIITEKYEIIDTFSGSNLINLKYIPPFESDGLVNAYYVVDGEFVTNSEGTGIVHIAPAHGEDDYQLVLERDLDFLNVITREGVYNDRFPELVGNKAKNSDIEIIKLLSKKQLLYKKQKYEHNYPHCWRCGNPLIYYAMEGWFIKTTNFKNEIINNNNNIEWFPSHIKEGRMGNFLENMVDWNIGRNRYWGTPLNVWICNDCNHEYAPSSIKDLQNNSINKIDEDIELHRPYVDNITLSCPKCNGKMSRVEEVIDVWFDSGSMPFAQHHYPFDNQKIFNQHFPADFIAEGVDQTRGWFYSLLVISTILKGKSSYKRALSLGHILDSNGKKMSKSKGNVINPTELINKYGADSLRWALISDSAPWNNKRFSENIVAQTKSKFIDTLDNIYKFYNMYNKIDHYNPNNEITKSRNTLDNWALSRLNTLIKESNIYVNNYDFTSAARLINEYTNTISNWYIGDSRGRFWEQGISNDKKDAYNTLYEILTTLSRLVAPFVPFISEKIHYNLTGKSVHLQDYPQYKESFINQALEDEMHTVIKIVELSRQARKNADLKIKQPLSKMVIKPNSQLNLSFLPNYYSIIKDELNIKNIELTDNINDYITYELKLNFSSVGPKLGNKTKNIQTLIDSLSEYDKKSLIESNNFKSLSSDAELTKDDFIIKTLPKDSYQLSEDNDCVILLDKNLSPELIREGHARELIRLIQQLRKKKNLPINQRIDIYIGVTGELLESIKTNKNMFKENFVIKNIHLNVIDEYENTIHFNNKEIKISLLY	79.49	gnl|BL_ORD_ID|4721|hsp_num:0	2270	.	.
		868	R_prowazekii	NC_017560.1_696 # 867832 # 869562 # 1 # ID=1_696;partial=00;start_type=ATG;rbs_motif=None;rbs_spacer=None;gc_cont=0.275	NC_017560.1_696	867832	869562	+	Loose	960	227.3	efrA	30.17	3003948	protein homolog model	n/a	n/a	macrolide antibiotic; fluoroquinolone antibiotic; rifamycin antibiotic	antibiotic efflux	ATP-binding cassette (ABC) antibiotic efflux pump	ATGGATATCAAACTTTTATATAGACTAGCTAAATATTTAAGGTTCTATAAAAAAGACTTGATCATTGTTATGATCTCCTTACTTAGCGTATCAGCTTCATTATTACTCATCGGCAGTATTTTTAGAGATTTAATCGATAGAGGTTTAGCTGAAGATAATATTTTATCGGTTAATAAATCTATATTATATATATGTTTATTAATTGTTATCTTAAGTGTAGCTAGTTTTTTTCGCTCATATTTTATCAATAATGTTGCTGAAAAGATAGTTAATCAAATACGCAAAGAAGCTTATAGTAATTTAATTAATTATGAAATTGAAGAGTATGAAGAATTAAAAATTGGCGATATCATTTCACGTCTTACAAATGATATAGATCAAATAGCTACACTCATAGTGAATTTCTTATCTTTTTTTATTCGTAATTCTGTAATGTTAATCGGTAGCATTACTTTAATGTTTTTTGAAAGCTTTAAACTTGCTTCAATAGTAATTATTACTATTCCTATTTTATTAGTACCTTTAATTAAATTTGGTAAACATGTTAAGGCTTTGTCTAAAAAGGCTCTAGAATCTAAATCACTTTTAGTATCAGATATTGATGAAACTTTTAATAATATTAGAGTTATTTATGCTTTTAATCATCAAATAAATAAAATTGCTGATTTTGATACTAAACTACAAAGCTATTTAATATACTGCAAAACACGTTTAAAAATTCGTGCTTTATTCTTTGCAATTTCAATAGCTGTGATATTTCTCACAATTACTTTAATTGTTTGGATTGGTGCATCAGATATAGTACAAGGAGATTTATCCGCAGGACAAATTATATCGTTTATTTATTATGCAATTATTGCAGGGGTCAGCTCTGGCGGTATTTTTGAACTACTAAGCGAAATGCATTTACCTACTACAGCCCTTGAAAGAATAATTACAATTATAGATAAAACATCCATAGTACATAATAATTATTATGCATTAAATAATTCCGATGCAATATCAATAGAATTTAAAAATGTAGATTTTACCTATAATTCAAGACCTAATTTAAAAGTTATTAATAATATGTCTTTGAAAATCAATTCTAATAAGTTTGTTGGTATTGTAGGTAGATCAGGTGCAGGAAAAAGTACTTTGATACAATTATTACTGCGTTTTTATCGTCAAGAAAACGGCACTATTCTTATTAACAATCAAGATATCTCTTTTGTAAAGCCTACTGATATTCGTAAATTCATTGCATATGTCCCACAAGAAGCGAGCATTTTTTCCGACACTATAAAATCAAATATTATATTCGGTAATAATAAAGCAAGTGACTATGAAATAAATGAGATAATAAAAATCACAGGAATAGAAGAATTTTCTACTAAACTGCATGACGGCATCAATACAAAAATAGGTGAAAAAGGAGTTAGATTATCCGGTGGACAAAAACAAAGGATAGCTATCGCTAGAGCATTATTACGTAAACCAAAAATTTTACTTCTTGATGAAGCAATGAGTGCTTTAGATACAATGAGCGAACAGAAATTATTAAACGCTATAAAAAAAATAATGAAAGGAAACATTATTATATCAATTGCACACAGAATTAGTAGCATAGAATCTGCTGATTATATTCTAGTAATAGATAAAGGAGGGGTGGTTACTGAAGGATCACATTATGATTTATCCAAAAACTCAGAAATCTATCGCAATATTTGTCGAGAGCAATTAACTATATAA	MDIKLLYRLAKYLRFYKKDLIIVMISLLSVSASLLLIGSIFRDLIDRGLAEDNILSVNKSILYICLLIVILSVASFFRSYFINNVAEKIVNQIRKEAYSNLINYEIEEYEELKIGDIISRLTNDIDQIATLIVNFLSFFIRNSVMLIGSITLMFFESFKLASIVIITIPILLVPLIKFGKHVKALSKKALESKSLLVSDIDETFNNIRVIYAFNHQINKIADFDTKLQSYLIYCKTRLKIRALFFAISIAVIFLTITLIVWIGASDIVQGDLSAGQIISFIYYAIIAGVSSGGIFELLSEMHLPTTALERIITIIDKTSIVHNNYYALNNSDAISIEFKNVDFTYNSRPNLKVINNMSLKINSNKFVGIVGRSGAGKSTLIQLLLRFYRQENGTILINNQDISFVKPTDIRKFIAYVPQEASIFSDTIKSNIIFGNNKASDYEINEIIKITGIEEFSTKLHDGINTKIGEKGVRLSGGQKQRIAIARALLRKPKILLLDEAMSALDTMSEQKLLNAIKKIMKGNIIISIAHRISSIESADYILVIDKGGVVTEGSHYDLSKNSEIYRNICREQLTI	MKLMWRYTMRYKKLLFADFICVFGFILIELGLPTILARMIDKGIIPKDMDYVYQQGIWMVVITIIGVAMNILLGYFGARITTNIVRDIRDDLFEKIQTFSHSEYESIGVSSLITRTTNDAYQIMLFMGNILRLGFMTPVMFIASLYMVMRTSPSLGMYVLGALPFLLLAVVGIARLSEPLSKKQQKNLDGINGILRENLSGLRVIRAFVNEKFEESRFNKVNETYTKSSKSLFRLMAAAQPGFFFLFNIVMVLIIWSGTVQISHGDLEVGNLIAFIEYIFHALFSFMLFASVFMMYPRAAVSASRIQEALDMEPAIREEEGVTETATKGYLEFKNVTFAYPGHAESPVIRNVSFKASPGETVAFIGSTGSGKSTLIQLIPRFYDVSEGEILIDGVNVKEYKLSALRNKIGYIPQKALLFTGTIADNLRYGKEDATLEEMERAIDIAQATEFVSQKPQGYDEPLSEGGTNFSGGQKQRLAIARAIIRNPEIYIFDDSFSALDYQTDANLRARLKKETTESTVLIVAQRVGTIMHADRIVVLNEGDVVGIGTHRELLETCPIYYDIAASQLSEEELA	100.17	gnl|BL_ORD_ID|2189|hsp_num:0	2421	.	.
		869	R_prowazekii	NC_017560.1_698 # 870584 # 871759 # 1 # ID=1_698;partial=00;start_type=ATG;rbs_motif=TAA;rbs_spacer=15bp;gc_cont=0.287	NC_017560.1_698	870584	871759	+	Loose	500	86.3	bcr-1	23.45	3003801	protein homolog model	n/a	n/a	bicyclomycin	antibiotic efflux	major facilitator superfamily (MFS) antibiotic efflux pump	ATGCAATTACTTATTACTGTAATCTTCATGGAAATACTTGCTGGATCAGAAATAGATTTATTTATCCCAAGTTTTCCTGAAATACAAGATACATTTAACCTTTCAACTTTTATGACAGAGTTACTACTCGGAGTGAATCTAATCTCTTATTGTATTACTTCACTTATAGTCGGTAATTTAGGAGATAAGTACGGACGTAGACCAATTATTATAATTGGTCTACTAATTTTTAATCTTGGTAGTTTATTTTGTGTATTTGCAAACAATTATGAAATTATATTATTTGGCAGATTTTTTCAAGGATGCGGGATAGCACCTGTTGCAGTACTCGTATACGTTGTACTCGCCGATATTTATTCGATACAAGAACAGCAAAAATTAATGGGCATTTTAAATGGTACTATTGCACTTTCTATGGCAGTAGCACCTGTTATAGGTAGCTATGTTAATTTATTTTGGGGGTGGCGTGCTAATTTTATTTTATTACTTTCAGTCGGTTTGATTAGTTTAATTCTTGGTATATTTTTTATTCCAAAAGGACAAATTAATAAAAAAATAAGTGTTTCTTTAAAAGAATATATACCTATTTTTAAATCACCTAAAGCTATATATTATATACTTACAATGATATTTCTTGCACAAGGATATTGGATATTTATCGGAATTACACCTATTTTATACATGCAAGATTTAGGTGTAACTTTAGAATATTTTGGTCTTTATCAAGGAGCAATGGCAGCTTTATTCTCAATAATGAGCTTTGCAAGTGGTTATTGCTTTAAAAAATTTGGGATTAAAAATTGTTTCTATTTTGGAGTTATATTTATAATATTATTCTTACTAGGAAATAGCATATTAATTATATATAATATTAATAATCCTTTAACAATAACAATAGTTACTTTATTATTATCACTTGGTGTGATATATCCAATTAACATATTATGGCCGTTGCTTTTAGAAGCTATTGCAAACGGGAAAGCTCGTATGACGGCTATTTTTACTGCCGCTAGATTGATTTTAACTGCATTTGGGCTCCAATTAGTAGGATTTTTATATGACGGTACTTTTACTCCTATTGGCATTACTATATCCATAGTTACATTATTTGGGTTAGTAACATTACATAAATTATTTAAGTACGATAAAATTTTTGAAATTTCTGAGATAGTGTAG	MQLLITVIFMEILAGSEIDLFIPSFPEIQDTFNLSTFMTELLLGVNLISYCITSLIVGNLGDKYGRRPIIIIGLLIFNLGSLFCVFANNYEIILFGRFFQGCGIAPVAVLVYVVLADIYSIQEQQKLMGILNGTIALSMAVAPVIGSYVNLFWGWRANFILLLSVGLISLILGIFFIPKGQINKKISVSLKEYIPIFKSPKAIYYILTMIFLAQGYWIFIGITPILYMQDLGVTLEYFGLYQGAMAALFSIMSFASGYCFKKFGIKNCFYFGVIFIILFLLGNSILIIYNINNPLTITIVTLLLSLGVIYPINILWPLLLEAIANGKARMTAIFTAARLILTAFGLQLVGFLYDGTFTPIGITISIVTLFGLVTLHKLFKYDKIFEISEIV	MPASASRIQVGSGERRLLLLLSALVAFGPLSIDMYLPSLPAIAADLGASDAQVQRSISGFLVGFCVGMLFYGPLSDRFGRRPVLLAGIALYLFSSLACALADSAGQLVLLRVLQALGGGAASVLARAMVRDLYPLGEAARMLALMHMVTMLAPLAAPLLGGYLMLWAGWRALFVVLALFAGLCLLAVWRVAESHPPERRGGSLAQAFLAYGRLLGDRRALGYVLCMGLAFAGMFAYISAAPFVFIEHFGVRAERFGWFFGLNILGVMLATWCSARLVRRHGPRPLLRAGSLLACVSGLFLLGYAALGERGGLWALVPGLLCFVSVTGLLGANCIASLLALYPGQAGAASAVAVSGQFGLGCLASLAVGWLALPGVLPMALVMAVCGVGSLLALGLALHGGNR	97.26	gnl|BL_ORD_ID|2342|hsp_num:0	2303	.	.
		870	R_prowazekii	NC_017560.1_700 # 873112 # 873777 # 1 # ID=1_700;partial=00;start_type=ATG;rbs_motif=TAA;rbs_spacer=3bp;gc_cont=0.306	NC_017560.1_700	873112	873777	+	Loose	1280	151.4	macB	40.85	3000535	protein homolog model	n/a	n/a	macrolide antibiotic	antibiotic efflux	ATP-binding cassette (ABC) antibiotic efflux pump	ATGAATAATATAGTACTCATTTTAAAAATGATCTCAAAACATTATAAACAAGGCAACACTATTGTTAGAGTACTAGATGGTCTTAATCTAACAGCTAATGAAGGTGAATTAATTGCTATCATCGGGTCTTCAGGTAGTGGAAAATCAACTTTACTACATATTGCAGGCTTGCTTGATAAGCCTACAAACGGTCAAGTCATAATACCAAATATCAAGTATAAGAAATATCATCTAATCCGTCTTTATTACTTAGGTTTTATCTATCAACAACATCATTTACTCAAAGATTTTACCGCTCTTGAAAATGTTATCATACCAAGACTTATTAGAGGTCTTGATCAAAAAGAAGCAATAAAAGATGCAACAAAGATATTAGATGATTTAGGACTTGAAAAAAAACTCTATAATATGCCCGGAGAATTATCGGGAGGAGAACAACAAAGGGTAGCTATAGCTCGCAGCTTAATTAATAAGCCGAGAATTATTTTGGCTGATGAGCCAACAGGTAATTTAGATCCAAACACTACAAATGAAGTTTTTAACTTATTTTTAAAAGTCGCAAGAAAACAAAATACTACAGTTATTATGGTAACACATAACCATGAATTAGCACATAAAATGGATAAATTATATAATCTAAAGCATGGATTATTAAATATAGCTTGA	MNNIVLILKMISKHYKQGNTIVRVLDGLNLTANEGELIAIIGSSGSGKSTLLHIAGLLDKPTNGQVIIPNIKYKKYHLIRLYYLGFIYQQHHLLKDFTALENVIIPRLIRGLDQKEAIKDATKILDDLGLEKKLYNMPGELSGGEQQRVAIARSLINKPRIILADEPTGNLDPNTTNEVFNLFLKVARKQNTTVIMVTHNHELAHKMDKLYNLKHGLLNIA	MSLIECKNINRYFGSGENRVHILKDISLSIEKGDFVAIIGQSGSGKSTLMNILGCLDTAGSGSYRIDGIETAKMQPDELAALRRERFGFIFQRYNLLSSLTARDNVALPAVYMGMGGKERSARADKLLQDLGLASKEGNKPGELSGGQQQRVSIARALMNGGEIIFADEPTGALDTASGKNVMEIIRRLHEAGHTVIMVTHDPGIAANANRVIEIRDGEIISDTSKNPEIPASNVGRIQEKASWSFYYDQFVEAFRMSVQAVLAHKMRSLLTMLGIIIGIASVVSVVALGNGSQKKILEDISSMGTNTISIFPGRGFGDRRSGKIKTLTIDDAKIIAKQSYVASATPMTSSGGTLTYRNTDLTASLYGVGEQYFDVRGLKLETGRLFDENDVKEDAQVVVIDQNVKDKLFADSDPLGKTILFRKRPLTVIGVMKKDENAFGNSDVLMLWSPYTTVMHQITGESHTNSITVKIKDNANTRVAEKGLAELLKARHGTEDFFMNNSDSIRQMVESTTGTMKLLISSIALISLVVGGIGVMNIMLVSVTERTKEIGIRMAIGARRGNILQQFLIEAVLICIIGGLVGVGLSAAVSLVFNHFVTDFPMDISAASVIGAVACSTGIGIAFGFMPANKAAKLNPIDALAQD	34.32	gnl|BL_ORD_ID|448|hsp_num:0	487	.	.
		871	R_prowazekii	NC_017560.1_756 # 942501 # 943742 # -1 # ID=1_756;partial=00;start_type=ATG;rbs_motif=None;rbs_spacer=None;gc_cont=0.310	NC_017560.1_756	942501	943742	-	Loose	700	127.9	Acinetobacter baumannii AbaF	25.6	3004573	protein homolog model	n/a	n/a	fosfomycin	antibiotic efflux	major facilitator superfamily (MFS) antibiotic efflux pump	ATGAAACAAATAAAATCAAGAAATAAAGTTCTCGGTGCGTTTTTAGGCACTATCATTGAATATTATGACTATAGTTTATATGGTTTTTCAGCAGCAATTATTGCTGATAAATTCTTTTCAGCTTGTACTGATCCGTTAACAAAACTTGTAAATGTTTTTGCTGTTTATGCAGCAGCATATTTATCTAAGCCTATGGGGTCTTATGTTTTTGGACATATAGGTGATATATATGGTCGTAAAAAAGCGTTAAGTTTTACTGTAGTAGGTATTGTGATCCCTACTTTAATAATTGGTTTATTGCCTGATTATTCTTTGATAGGAGTTTGGAGTACAATAATTTTAGTTTTATGTCGCTTTATGCAAGGTATTTTTATTGGAGGGGAATATGATGGTGCAGCGATTTATGTTATTGAACATTTAGGTACAAAATACAGGTTTACTGCCTCAGCAATAACTAGATGTACTGGAGTAATGGGATTATTATGTGGAATCGCTGCAACTAATTTCTTTAATTCTCATATTTTTCCGGAGTGGAGTTGGCGTATTCCATTTTTGCTAAGTGTACCACTTGCATTAATCACTCTTTATTATCGTAGGAAATTTGATGAAACACCAGAATTTAAAAAAGCTAATTATAGTAATGATTCTATTGAAAAAATGAGTGCTATAATTAAAAAGCAATGGACAAATATTGTACGGTTAATATTTTTAGCAGGAGGTTTTGGAGCAACATATCAAATTGCGATCATTTTTATGAAGCAATATTTACCGATCGTATTACCTTCAGTTGCTATTATTATGAGTTCTTTTTCAGTGTTAATAGTAATATGTTTTGCTGTTTGCATGCCGATTGCTGGCCTTATTGCTGACCGATTAGGGGTGAATTTAGTATTAAAAATTGCATTTATATGTACTATTACAGCAAGTGTATTTTTTGTGATAGCAGTCAAATATCAAATGACTAATTTAGGTCTTGCAGTTAGTTTAATGTTAGCTGGATCAGTTGCGCCTTTTAATGCTCTAGCACATAGTATAGTTATTAAGTCTTTTGTAGTTAAAGAACGCTATCGTGTTATAAGTTTAGGACATAATATCGGTTCAATGTTAATGTCCGGTACTGCTAATTATATTTGTGCAAAGGTAATAAAATCGTTTGATTTTAACCTATTTCCAATTTTGTATCTTTGTATGTTTACGGTACTTGCTTATGCTATAAATATATTATTTAGTAAGAATGATTAA	MKQIKSRNKVLGAFLGTIIEYYDYSLYGFSAAIIADKFFSACTDPLTKLVNVFAVYAAAYLSKPMGSYVFGHIGDIYGRKKALSFTVVGIVIPTLIIGLLPDYSLIGVWSTIILVLCRFMQGIFIGGEYDGAAIYVIEHLGTKYRFTASAITRCTGVMGLLCGIAATNFFNSHIFPEWSWRIPFLLSVPLALITLYYRRKFDETPEFKKANYSNDSIEKMSAIIKKQWTNIVRLIFLAGGFGATYQIAIIFMKQYLPIVLPSVAIIMSSFSVLIVICFAVCMPIAGLIADRLGVNLVLKIAFICTITASVFFVIAVKYQMTNLGLAVSLMLAGSVAPFNALAHSIVIKSFVVKERYRVISLGHNIGSMLMSGTANYICAKVIKSFDFNLFPILYLCMFTVLAYAINILFSKND	MTTTLKKVVAASMVGSVAEWYEFFLYGTASALVFGELFFQQTGNAIDGILAAFALYAVGFLARPLGGLVFGHYGDKIGRKKLLQISLIIVGITTFLMGCIPTFHQIGYWAPTLLVILRLIQGFAFGGEWGGAVILVSEHSPDDRRGYWASWPQTGVPLGNLVATLVLLLLSKNLSPEQFLDWGWRCAFWFSAVVVLIGLWIRKNVDDAEVFKEAQAKQQLLEKQQLGIIEVLKYHKKSVIAGIGARFAENILYYMVVTFSISYLKLVVHKDTSQILLLMFGAHLIHFFIIPFMGHLSDIFGRKPIYLIGAVLTAFWGFVGFPLMDTGNDWLIMLAIVLGLFIESMTYSPYSALMTELFPTHIRYTALSFCYQVAPIMAGSLAPLIALTLLKEFNSSIPISLYLVAASLISIVSILLVKETKGRSLAFKD	96.27	gnl|BL_ORD_ID|2721|hsp_num:0	3277	.	.
		872	R_prowazekii	NC_017560.1_772 # 963496 # 963963 # -1 # ID=1_772;partial=00;start_type=ATG;rbs_motif=None;rbs_spacer=None;gc_cont=0.335	NC_017560.1_772	963496	963963	-	Loose	700	43.5	OmpA	29.67	3005044	protein homolog model	n/a	n/a	monobactam; carbapenem; cephalosporin; cephamycin; penam; penem	reduced permeability to antibiotic	General Bacterial Porin with reduced permeability to beta-lactams	ATGAAAACAAAAATTACATTAGCTTTTCTTGCATTATTTATGCTTGCAGGGTGTAATACAACAAAAAAAACCACACAAATGGCCGGTATGGTGCATCAATGCGAAGAAACATCATTAATAAAAGATTTTGAGAAACATGCAGGTAATGCTGTATGGTTTGCTTTTGATAGTTCTTCTTTATCTCCAAAAGCTAAAGAAGAATTAGAAAGACAAGCTTGCTGGTTATCAAAACATCCTGAAGTTAAAGTTACTGTTGAAGGGCATTGTGATGAAAGAGGTACTAGAGAGTATAACTTAGCTTTAGGCGAAAGAAGGGCAGCAGCTGCAAAACAATTCTTAGCTAATAAAGGCATAGCTCATAATAGATTAAATACCATCTCTTATGGTAAAGATAAACCTGCTATGATTGGTAATACTGAAGAAGCTTTTTCTTATAACCGTAGAGCTGTAACAGTTTTACATAAATAA	MKTKITLAFLALFMLAGCNTTKKTTQMAGMVHQCEETSLIKDFEKHAGNAVWFAFDSSSLSPKAKEELERQACWLSKHPEVKVTVEGHCDERGTREYNLALGERRAAAAKQFLANKGIAHNRLNTISYGKDKPAMIGNTEEAFSYNRRAVTVLHK	MRSFVTSWRILDDNEAQKMKKTAIAIAVALAGFATVAQAAPKDNTWYAGGKLGWSQYHDTGFYGNGFQNNNGPTRNDQLGAGAFGGYQVNPYLGFEMGYDWLGRMAYKGSVDNGAFKAQGVQLTAKLGYPITDDLDIYTRLGGMVWRADSKGNYASTGVSRSEHDTGVSPVFAGGVEWAVTRDIATRLEYQWVNNIGDAGTVGTRPDNGMLSLGVSYRFGQEDAAPVVAPAPAPAPEVATKHFTLKSDVLFNFNKATLKPEGQQALDQLYTQLSNMDPKDGSAVVLGYTDRIGSEAYNQQLSEKRAQSVVDYLVAKGIPAGKISARGMGESTPVTGNTCDNVKARAALIDCLAPDRRVEIEVKGYKEVVTQPAA	41.44	gnl|BL_ORD_ID|2778|hsp_num:0	3787	.	.
		873	R_prowazekii	NC_017560.1_780 # 975320 # 976624 # -1 # ID=1_780;partial=00;start_type=ATG;rbs_motif=TAA;rbs_spacer=15bp;gc_cont=0.298	NC_017560.1_780	975320	976624	-	Loose	700	166.4	ugd	31.13	3003577	protein homolog model	n/a	n/a	peptide antibiotic	antibiotic target alteration	pmr phosphoethanolamine transferase	ATGAATATTACATTTATCGGTAGTGGATATGTTGGATTAGTTTCAGGTATTATTATGGGATATTTAGGTCATAATGTGACTTGCCTTGATAATGATGATGTTAAGATATCCAAATTAAATAAGAAAATATTACCGATTTATGAAGCTAAACTTGATGAATATCTTAAGCACGCTTTGGAATCTGATAGGTTAAAATTCACAAATATTTATAGCAATGAATTTAGAAATTTTGATGCAATATTTATTACAGTCGGCACACCTTCAAAAGAGTTAGGAGAAGCCGATTTAAAGTATGTTTATGATGCTGTTGATAAAGTATCAAAACATATAAATAAAGATTGTTTAATTGTCATCAAATCTACTGTCCCGCCAGGTAGTTGCAATAATATTATAGCTTATTTAAAAGCAAAAGGTTTTTCATTTAATGTTGCTTCTAATCCTGAATTTTTAAGAGAAGGCAGTGCTGTAGAAGATTTTTTATATCCTGATCGTATAGTTGTTGGTGTGAATAATAAAGAATCAGAAGCGCTATTGAGAAAAATTTATGCGCCTTTAATAGAACAAGGTGCAAAGTTTTTAGTAACCAATTTAGTAACGAGTGAGCTTATTAAATATGTTTCAAATAGTTTTTTAGCAACGAAAATTGCTTTTATTAATGAAATGGCTGATTTATGCGAAAAAATCGGCGCTAACATTAAAGATTTATCTCAAGGTGTAGGACTTGATCAAAGAATCGGTCGAAATTTTTTAAATGCAGGACCTGGTTTTGGTGGTTCGTGTTTCCCAAAAGATATTCTGGCATTAAATAATCTTGTTGAAAATCATAAGATCGATTGTAAGATTCTTAAGTCAGTAATAAAGAGTAATAAGCTGCGGCCAAGTAATATGGTAGCTAAAATAGCTACTTTGTTAGATGGAGATTTAAAAGGTAGAAATATAGCAATTTTAGGATTAACGTACAAAGCCGGAACAGACGATGTTAGAGCAAGTCCTGCAATCGAAATTATAACTATTTTATTAAATAAAGATGTATATGTTAAAGCATTTGATCCTATCGGTCTTGAAAATGCTAAAAAGAATTTGGAACATAAAAATTTATTATATTTTGCTTCAGCCGTTGAAGCATGTAAATCAGTGGATATTATAGTTATTGCAACTGAGTGGTCAGAATTTAAAGAACTTAATTGGCAAGAAATTTATAATTTAGTAAAATCACCGATGATCATTGACCTTAGAAATATACTAGATAATGAAGTAATGAAAAAAATCGGTTTTAGATATTATGCAGTTGGAAGTCAGATTTAA	MNITFIGSGYVGLVSGIIMGYLGHNVTCLDNDDVKISKLNKKILPIYEAKLDEYLKHALESDRLKFTNIYSNEFRNFDAIFITVGTPSKELGEADLKYVYDAVDKVSKHINKDCLIVIKSTVPPGSCNNIIAYLKAKGFSFNVASNPEFLREGSAVEDFLYPDRIVVGVNNKESEALLRKIYAPLIEQGAKFLVTNLVTSELIKYVSNSFLATKIAFINEMADLCEKIGANIKDLSQGVGLDQRIGRNFLNAGPGFGGSCFPKDILALNNLVENHKIDCKILKSVIKSNKLRPSNMVAKIATLLDGDLKGRNIAILGLTYKAGTDDVRASPAIEIITILLNKDVYVKAFDPIGLENAKKNLEHKNLLYFASAVEACKSVDIIVIATEWSEFKELNWQEIYNLVKSPMIIDLRNILDNEVMKKIGFRYYAVGSQI	MKITISGTGYVGLSNGLLIAQNHEVVALDILPSRVAMLNDRISPIVDKEIQQFLQSDKIHFNATLDKNEAYRDADYVIIATPTDYDPKTNYFNTSSVESVIKDVVEINPYAVMVIKSTVPVGFTAAMHKKYRTENIIFSPEFLREGKALYDNLHPSRIVIGERSERAERFAALLQEGAIKQNIPMLFTDSTEAEAIKLFANTYLAMRVAYFNELDSYAESLGLNSRQIIEGVCLDPRIGNHYNNPSFGYGGYCLPKDTKQLLANYQSVPNNLISAIVDANRTRKDFIADAILSRKPQVVGIYRLIMKSGSDNFRASSIQGIMKRIKAKGVEVIIYEPVMKEDSFFNSRLERDLATFKQQADVIISNRMAEELKDVADKVYTRDLFGSD	111.86	gnl|BL_ORD_ID|897|hsp_num:0	842	.	.
		874	R_prowazekii	NC_017560.1_794 # 997503 # 998096 # 1 # ID=1_794;partial=00;start_type=ATG;rbs_motif=None;rbs_spacer=None;gc_cont=0.300	NC_017560.1_794	997503	998096	+	Loose	1000	64.3	tva(A)	33.57	3004730	protein homolog model	n/a	n/a	pleuromutilin antibiotic	antibiotic target protection	Miscellaneous ABC-F subfamily ATP-binding cassette ribosomal protection proteins	ATGGATATGTTATCACTTAATCAATTACAATTAAACATAGAAAAAAGAAATTTATTTGATCTATGTATTACATTTCTTCCTTCTGCTATAACTTATATAAAAGGTGCTAATGGTTCTGGAAAAAGTTCGCTATTGCGTATGATAGCCGGGATTATGCAACCGAGTAGCGGTAATATCTACTATAAAAATAGTCATATCAACAATTGCATTAAACCTTACTGCACTTATATAGGGCATAATTTAGGTCTAAAACTCGAAATGACTGTTTTTGAAAATCTGAAATTTTGGTCAGAAATTTATAATTCTACTGAAACCGTACCAGCTGCCATTCATTACTTCAAACTAGACTATTTACTAGATGAAAAATGCTATAACTTATCTAGCGGAATACAGAAAATTGTAGCTATCGCAAGACTTATTGTATGCCAATCAGATTTATGGTTACTTGATGAAGTTGAAAGTAACTTAAGCAAAGAAAATAAAGATTTACTGAATAATTTAATTGTCATGAAAGCAAATAGCGGTGGTATTATTCTTCTATCCTCACATCAAGAAAATGTTATAAAATCTGCACAGATATTACAGCTTAAGTAA	MDMLSLNQLQLNIEKRNLFDLCITFLPSAITYIKGANGSGKSSLLRMIAGIMQPSSGNIYYKNSHINNCIKPYCTYIGHNLGLKLEMTVFENLKFWSEIYNSTETVPAAIHYFKLDYLLDEKCYNLSSGIQKIVAIARLIVCQSDLWLLDEVESNLSKENKDLLNNLIVMKANSGGIILLSSHQENVIKSAQILQLK	MFIKFNKVSFSYDSSDNILNDVSFHIDNSCTAIVGENGCGKTTLAKLITGILKPNSGSIEYSNKNIITAYCDQECINLPDNAENLFYDDSSYSGYLTSIFKIDYNYLYRFDTLSFGERKRLQIASALYSNPDILVLDEPTNHIDIECKDILINVIKRLDCIVIIISHDIDFLDELVEKCIFIRNGNCKIRIGNYTQCRGYEKDEEDYNFSLYEESRKKAKILENRYKKLQNESDAKKSKCGSKRHIDKKDHDAKGKIDAARLAGKDSRLATKAKQAKSLYNNTVMEMESLYTKKREVMDMEFIGERYKGKFLFYLEAGETKINSIVLRHPELIVKKDSRIGIEGVNGAGKTSLLNYIIETMYDNSIDKEKIIYIPQDIDRESWNNTFNNIKALDHESLGFLMSFVNRLGSNAKSVINSLNHSPGEMRKIMLGMAVIKKPYIIMLDEPTNHLDIDSIERLEEALISFNCALIIVSHNRNFIKNAVNTLWSIKIEYNYSILDIKNTI	39.01	gnl|BL_ORD_ID|2266|hsp_num:0	3484	.	.
		875	R_prowazekii	NC_017560.1_811 # 1020459 # 1022186 # -1 # ID=1_811;partial=00;start_type=ATG;rbs_motif=None;rbs_spacer=None;gc_cont=0.332	NC_017560.1_811	1020459	1022186	-	Loose	1080	112.8	rosB	24.08	3003049	protein homolog model	n/a	n/a	peptide antibiotic	antibiotic efflux	major facilitator superfamily (MFS) antibiotic efflux pump	ATGAACGATCATATTCTTATTAACGTTATAATTTTACTCGGTACTGCAGTTTTTATAGTAGCTATACTTAAGCGTTTTAGGTTAAGCCCAGTACTTGGTTACTTAATTGCTGGAGCTGCAATAGGAGATCACGGTTTAAAAATTGTAACATATGACCAAACTAAGTTATTAGGTGAACTTGGTGTAGTGTTTTTATTATTTGCAATAGGACTTGAGTTATCTTTCGAGAGATTAAAAGCTATGAGACGATATGTATTTGGTCTTGGTAGTTTACAAGTTTTAACAACTGCTATAGTCATTGCTGGTGCGATGGTACTTATAGATGGTAATAGTAGTGCAGCTATTATTACCGGTGGTGGTCTTGCGCTTTCATCTACGGCGCTTGTTATGCAGGTTATTGACGAAAATCGTAGCCAGTCAACACAAATAGGAAGAATTTCTTTAGCTATCCTATTACTGCAAGATTTAGCTGTAGTGCCATTGCTTGTTATAGTACCGTTACTTGCCAGTAACAATAAAGCCTCCCTTGCAGTAGCGCTTGGCATTGCATTCTTAAAAGCCGTAACTGCCTTACTTACAATATTTATTGTTGGTCGTGTTCTACTTCGTCCTGTATTTTCATTTATTTCATCAGAAAGTAATAATACAAGTGAGCTACCTATTTCTATGACTTTGTTAATCGTACTTTCTGCTGCGTGGGCTACCGAAACATTTGGTTTATCTTTAGCTCTAGGCGCATTTGTTGCTGGAGTATTAGTTGCAGAAACCGAATTTAGATTGCAAGCAGAAGAAAGTATTTATCCTTTTAAAAGTTTGTTTTTAGGATTATTTTTCATGACGGTTGGTATGAATATTGATGCACTAGAAATGTATGAAAAAATATCTCATATTCTTACTTTATCTATTGCTTTAATATGTATAAAAACCTTAATCATAACAGCTTTTTGTATTTTATTCGGTTTTAATAAAGGAGTCGCTTTTTACTCAGGGTTATTATTATCGCAAGGAGGAGAGTTTGGTTTTATATTATTCAGTTTAGGCAAAGATAGTGGGGTATTGGAAGAAAGTACTGCCGATATATTATTACTTGTAGTTACTTTTACTATGGCACTTACTCCATTACTAGCAGCTTTAGGTAAAAAGATTGCTGAAAAAGTGGATAAAGGACTTGGTAAAACTCCGACTCAAATGATTGAGCTTGGAGCAAGAGATTTAACAAACCATATTATTATTGCTGGACTAGGAAATACTGGTAAAATGGTAGCAAGAGTTTTAGAAGCAGAAGGTATAAGTTATGTAATACTTGATTTAGATGATGATAGAGTTAAAGAAGAGTTATCAAACGGTCTACCAGTTTTTAAGGGTGATGTATCGCAAGCTGATACTTTAAAGGCTTTAGGTACTGAAAGAGCATTTGCTATAATACTTACTATGAATAATCAAGTCACTATCAAGAAATCTCTTAAAACAATTAGTAGTAATTATCAGGATATACCTGTAGTTGTTAAGTTAAAAAATTTAAAAAATGCTAGAGAATTTTATGATTTAGGTGCAACAACTATTATTCCAGAAAGTTATGAAACTGGATTACAAATAGGTGGCACAGTCCTAAAAAATATAGGTATTAGCGAGCAGGAAATTAATAGGATTAAAGTACAATTTAGGCTTGGTAATTATATAATAGCAAAAAAAGAGGATGCTTTATCTGAAGTTGAAGATAATGATTAA	MNDHILINVIILLGTAVFIVAILKRFRLSPVLGYLIAGAAIGDHGLKIVTYDQTKLLGELGVVFLLFAIGLELSFERLKAMRRYVFGLGSLQVLTTAIVIAGAMVLIDGNSSAAIITGGGLALSSTALVMQVIDENRSQSTQIGRISLAILLLQDLAVVPLLVIVPLLASNNKASLAVALGIAFLKAVTALLTIFIVGRVLLRPVFSFISSESNNTSELPISMTLLIVLSAAWATETFGLSLALGAFVAGVLVAETEFRLQAEESIYPFKSLFLGLFFMTVGMNIDALEMYEKISHILTLSIALICIKTLIITAFCILFGFNKGVAFYSGLLLSQGGEFGFILFSLGKDSGVLEESTADILLLVVTFTMALTPLLAALGKKIAEKVDKGLGKTPTQMIELGARDLTNHIIIAGLGNTGKMVARVLEAEGISYVILDLDDDRVKEELSNGLPVFKGDVSQADTLKALGTERAFAIILTMNNQVTIKKSLKTISSNYQDIPVVVKLKNLKNAREFYDLGATTIIPESYETGLQIGGTVLKNIGISEQEINRIKVQFRLGNYIIAKKEDALSEVEDND	MHHSTPLITTIVGGLVLAFLLGSLAHRLRSSPLVGYLAAGVLAGPFTPGFVADTSLAPELAEIGVILLMFGVGLHFSLKDLLAVKAIAIPGAVAQIAVATLLGMGLSHLLGWDLMTGFVFGLCLSTASTVVLLRALEERQLIDSQRGQIAIGRSIVEDLAMVLTLVLLPAFAGVMGNETTSLSQLFTELAITIGKVIAFITLMIVVGRRLVPWILAKTASTGSRELFTLAVLVLALGIAYGAVGLFDVSFALGAFFAGMVLNESELSHRAAQDTLPLRDAFAVLFFVSVGMLFDPMILLREPLAVLASLAIIIFGKSAAAFILVRMFGHSNVYSTHHFCPWRKSVNLPFILAGLGISLGLMSEHGRNLVLAGAILSIMLNPLLFTLLDRYLAKNETMEDLILEEAVEEEKQIPGRFVQSCTVSRLWSGGSLLGAKLHAEGIPLVVIENSRPRVEALREQGINAVLGNAASADIMSLARLDCALVIILTIPNGYEAGEIVASARIKRPDLEIIARAHYDDEVVYISVRGANQVVMGEREIANSMLNMLKIETLTEEDKRPLCPI	102.13	gnl|BL_ORD_ID|467|hsp_num:0	507	.	.
		876	R_prowazekii	NC_017560.1_839 # 1047197 # 1047898 # 1 # ID=1_839;partial=00;start_type=ATG;rbs_motif=TAA;rbs_spacer=3bp;gc_cont=0.298	NC_017560.1_839	1047197	1047898	+	Loose	570	103.2	bcrA	32	3002987	protein homolog model	n/a	n/a	peptide antibiotic	antibiotic efflux	ATP-binding cassette (ABC) antibiotic efflux pump	ATGCAAAAACCTATAATCGAATTTCGTAACGTATCTAAAAAATTCGGTAATAAGACACCGATAAGTAAAGTTAGTTTCATTGTTAAAAAAAATAATATAACTACTTTAATCGGACCGAACGGTGCAGGTAAAACTACCATAGTACGATTAATGCTTGGACTTGAAAAGCCTACAAGCGGTGAGGTTATAATTGATCGTAAATTAAAAATTGGATATGTACCACAAAAGTTTGGGTTAACCACTGATATACCTATTACGGTAAAAAAATTTTTAGATTTATTAGCACCAAGTCATTTTAATAAAAATATAAAAGAGATTAGTTCGTTTATTGACCTTGAACACATAAAAAAACAAGAAATTTCTAAACTCTCAGGTGGACAATTTCAAAAAGTAGTTCTAGCATGTTCAATAATTAATAATCCTGACTTAATTATTTTAGATGAACCATTACAGTCTTTAGATGTAACAAGCCAACAAGAATTTTACCAGCTTATTCATTTTATTCGCAAAAAACTAAATATTACGGTTTTTATGATTTCACACGATTTATTTACTGTAATAAAAAACTCCGATCAAGTAATATGCTTAAATGGTCACATATGTTGTAGCGGGGTACCACATGAAATAACACCTAATTCTGAATTTTCAAACGCCCTTTCTTCTTTAGGTTTTTATACTCACAACCATGACCATAAGCATTAG	MQKPIIEFRNVSKKFGNKTPISKVSFIVKKNNITTLIGPNGAGKTTIVRLMLGLEKPTSGEVIIDRKLKIGYVPQKFGLTTDIPITVKKFLDLLAPSHFNKNIKEISSFIDLEHIKKQEISKLSGGQFQKVVLACSIINNPDLIILDEPLQSLDVTSQQEFYQLIHFIRKKLNITVFMISHDLFTVIKNSDQVICLNGHICCSGVPHEITPNSEFSNALSSLGFYTHNHDHKH	MSTIIKTTDLTKMYGSQKSVDHLNINVKQGDIYGFLGRNGAGKTTTIRMLLGLIKPTSGQIEIFGENFFKNKKEILRRIGSIVEVPGFYANLTARENLLINAKIIGIHKKNAIDEVLEIVGLQHETKKLVGKFSLGMKQRLGIARALLHYPELLILDEPTNGLDPIGIKEMRRLIHSLAKERNITIFISSHILSEIEQLVDHVGIIHEGKLLEEIPFDHLKKRNRKYLEFQLSDQNKAVVLMEQHFDIHDYEVHQDGIIRVYSHLGQQGKLNKLFVENGIDVLKITMSEDSLEDYFVKLIGGGTIG	76.14	gnl|BL_ORD_ID|316|hsp_num:0	345	.	.
		877	R_prowazekii	NC_017560.1_840 # 1048924 # 1051785 # -1 # ID=1_840;partial=00;start_type=ATG;rbs_motif=TAA;rbs_spacer=7bp;gc_cont=0.334	NC_017560.1_840	1048924	1051785	-	Loose	1280	58.2	macB	22.34	3000535	protein homolog model	n/a	n/a	macrolide antibiotic	antibiotic efflux	ATP-binding cassette (ABC) antibiotic efflux pump	ATGAACCAAGAATATATTAAGGTACGCGGTGCTAAAGAGCATAATCTAAAAAATATAAATGTTGATATTCCAAGGAATAAATTCGTTGTTATCACTGGTCTTAGCGGTTCAGGTAAATCTTCTTTAGCGTTTGATACTATTTATGCAGAAGGTCAAAGGCGATATGTAGAAAGTTTGTCTTCATATGCTAGACAATTCTTGCATTTACAAAATAAACCAAATGTTGAATCTATTTCTGGGTTATCGCCAGCTATTGCAATTGATCAAAAAACTACTTCCAAAAATCCTCGTTCTACTGTTGGGACTATAACTGAAATTTACGATTATCTTAGATTATTATATGCAAGAGTTGGAATTCCTTACTCTCCGGTAACAAGCCTTCCGATACATAGTCAAACAGTTGCTGAGATGGTAGATATAATTAACGAACTACCTAAAGGTACGAAAGTATATTTACTTGCTCCTATTGTTAGAGGACATAAGGGCGAGTTTAAGCGTGAAATTATGAATCTGAAAAAGCAAGGTTTCCAGAAATTAATAGTTAATGGGGAAGTTTGTGAAATTGATGATTTACCAAAACTGGATAAAAATAAGAAGCATAATATAGAGGTTATTGTTGATAGAATAGTTTTAGATGAGAATTTAGGTAATAGGCTTGCAGATAGTTTAGAGAGTTCATTAAATCTTGCCGATGGCATTACGTATTTAGAAATTGTGGAATTACCACAAGCAGTTAAGAGTCAGTTTGAAAAAAATCAGCGTATTACTTTTTCCGAAAAATATTCTTGTCCGGTATCAGGTTTTCAGCTTACTGAAATAGAACCTCGCATCTTTTCTTTTAATAGCCCTTTTGGAGCATGTCCTAAATGTGAAGGAATAGGTAAAGAATTTTTTTTTGACAGGGATTTAATAGTTCAGGATCAAAGAATTTCCATTAAAGATGGTGCAATAGTACCTTGGGGTAGTACATCTTCTAAATTTATCCTAGAGACATTAAAGGCTCTTGCCGATCATTATAAATTTTCTATTGAAGTACCTTTTATCAGTTTATCGCAAAGTGTTAAAGATATTTTATTTGAAGGTTCAGGAGAAGAGGAAATAAAGTTTGAATTTCATGATGGGTCTAAAACACAAATAATAAAACAACCTTTTGCTGGTATAATACCAAGTTTGCAGGAAAAGGACCGCACTATAGAATCTGTTTTAATTAAAGAAGAACTTGCTAAATTTAAGTCAGAGCATAAATGTACTGCTTGTTCAGGGTTTAGATTAAAAGATGAAGCATTATGCGTTAAAATAGCAAATCTTCATATAGGTGAAGTAGCAGGTATGAGTATTGCAGCCTTACAAAAATGGTTTATTCATTTAGAAGAAAAATTAAATCAAAAGCAATTATTTATTGCTAAGCGTATCCTGAAAGAAATTAATGAGAGATTAAAATTTCTTATGAATGTCGGTCTTGATTATCTAACATTATCACGAGAAGCAGGCACTTTATCAGGAGGTGAGAGTCAACGTATTCGTCTTGCATCTCAAATAGGCTCAGGTCTTAGCGGTGTTTTATATGTACTTGATGAGCCGTCTATAGGTCTTCATCAACGAGACAATACAAGATTAATCGCAACACTCAAAAGGCTTAGGGATCTCGGTAATACCGTTTTGGTAGTAGAGCATGATGAAGAAACAATGTATGAAGCAGACCACATTATTGATATAGGACCAGGAGCTGGTATTCACGGTGGTCGTGTTATTGCAGAAGGAAATGCTGAAAAAATAAAGCATTTTGAAGAAAGTATTACAGGTAGATATTTAAGCGGTCGTCAAACAATTAAAGTACCGTCTGAAACAAGGGTAGGGCATGATAATAGGGCAATTGAATTACTTGGAGCAGTATCTAATAATTTAGATAATGTTGATATCAAAATTCCACTAGGTACTTTTACTGCTATAACAGGAGTATCAGGAAGTGGTAAATCAAGCTTGATGATTCATACTTTATATAAGGCTGCTTTAAAGCATTTAGAGCCAACTAGCAAAGTATTTCCAGGTAAATATAGAGAATTAAAAGGACTTGAATATATTGATAAAATTATCGATATTAATCAATCTCCGATAGGTAGAACTCCGCGTTCAAATCCTGCAACTTATACAGGTGCATTTACTCATATTAGGGATTGGTTTGTAGAATTACCTGAGTCCAAAGCTAGAGGATATAAAGTTGGAAGATTTTCCTTTAACGTTAAAGGTGGCAGATGTGAAGCGTGCCAAGGTGACGGGCTAATTAAAATAGAGATGCATTTCTTGCCTGACGTATATGTAAAATGTGATATTTGTAACGGTCATAGATATAATAGAGAAACTCTTGAAATAAAATATAAAGGGAAATCTATTGCTGATATTTTGATGATGACAGTAGAAGATGCAATGCAATTTTTTGATAAAATTCCTTTGATTTATGAAAAATTAATTACCTTAAATGAGGTTGGGCTTGGCTATATAAAAATTGGTCAGTCTGCTACTACTCTTTCAGGAGGTGAGGCACAACGAGTTAAACTTGCTAAAGAATTATCAAGACGTTCAACTGGTAAAACGCTTTATATACTTGATGAACCAACTACAGGTCTACATATAGATGATATTAAGAAATTACTGAAAGTTTTACATAAACTTGTTGATATGGGTAATACCGTTTTAGTTATTGAACATAATCTAGATGTTATAAAAACAGCAGATTATATTATTGATGTTGGTCCTGAAGGCGGTGACAAAGGAGGTAAGATAGTTGTATGTGGTACTCCTACGGATATAGCTGCCTGTAAGGAAAGTCATACTGGTAGATATTTAAAGCAATATTTGATATAA	MNQEYIKVRGAKEHNLKNINVDIPRNKFVVITGLSGSGKSSLAFDTIYAEGQRRYVESLSSYARQFLHLQNKPNVESISGLSPAIAIDQKTTSKNPRSTVGTITEIYDYLRLLYARVGIPYSPVTSLPIHSQTVAEMVDIINELPKGTKVYLLAPIVRGHKGEFKREIMNLKKQGFQKLIVNGEVCEIDDLPKLDKNKKHNIEVIVDRIVLDENLGNRLADSLESSLNLADGITYLEIVELPQAVKSQFEKNQRITFSEKYSCPVSGFQLTEIEPRIFSFNSPFGACPKCEGIGKEFFFDRDLIVQDQRISIKDGAIVPWGSTSSKFILETLKALADHYKFSIEVPFISLSQSVKDILFEGSGEEEIKFEFHDGSKTQIIKQPFAGIIPSLQEKDRTIESVLIKEELAKFKSEHKCTACSGFRLKDEALCVKIANLHIGEVAGMSIAALQKWFIHLEEKLNQKQLFIAKRILKEINERLKFLMNVGLDYLTLSREAGTLSGGESQRIRLASQIGSGLSGVLYVLDEPSIGLHQRDNTRLIATLKRLRDLGNTVLVVEHDEETMYEADHIIDIGPGAGIHGGRVIAEGNAEKIKHFEESITGRYLSGRQTIKVPSETRVGHDNRAIELLGAVSNNLDNVDIKIPLGTFTAITGVSGSGKSSLMIHTLYKAALKHLEPTSKVFPGKYRELKGLEYIDKIIDINQSPIGRTPRSNPATYTGAFTHIRDWFVELPESKARGYKVGRFSFNVKGGRCEACQGDGLIKIEMHFLPDVYVKCDICNGHRYNRETLEIKYKGKSIADILMMTVEDAMQFFDKIPLIYEKLITLNEVGLGYIKIGQSATTLSGGEAQRVKLAKELSRRSTGKTLYILDEPTTGLHIDDIKKLLKVLHKLVDMGNTVLVIEHNLDVIKTADYIIDVGPEGGDKGGKIVVCGTPTDIAACKESHTGRYLKQYLI	MSLIECKNINRYFGSGENRVHILKDISLSIEKGDFVAIIGQSGSGKSTLMNILGCLDTAGSGSYRIDGIETAKMQPDELAALRRERFGFIFQRYNLLSSLTARDNVALPAVYMGMGGKERSARADKLLQDLGLASKEGNKPGELSGGQQQRVSIARALMNGGEIIFADEPTGALDTASGKNVMEIIRRLHEAGHTVIMVTHDPGIAANANRVIEIRDGEIISDTSKNPEIPASNVGRIQEKASWSFYYDQFVEAFRMSVQAVLAHKMRSLLTMLGIIIGIASVVSVVALGNGSQKKILEDISSMGTNTISIFPGRGFGDRRSGKIKTLTIDDAKIIAKQSYVASATPMTSSGGTLTYRNTDLTASLYGVGEQYFDVRGLKLETGRLFDENDVKEDAQVVVIDQNVKDKLFADSDPLGKTILFRKRPLTVIGVMKKDENAFGNSDVLMLWSPYTTVMHQITGESHTNSITVKIKDNANTRVAEKGLAELLKARHGTEDFFMNNSDSIRQMVESTTGTMKLLISSIALISLVVGGIGVMNIMLVSVTERTKEIGIRMAIGARRGNILQQFLIEAVLICIIGGLVGVGLSAAVSLVFNHFVTDFPMDISAASVIGAVACSTGIGIAFGFMPANKAAKLNPIDALAQD	147.98	gnl|BL_ORD_ID|448|hsp_num:0	487	.	.
		878	R_prowazekii	NC_017560.1_856 # 1073047 # 1074270 # -1 # ID=1_856;partial=00;start_type=ATG;rbs_motif=TAA;rbs_spacer=11bp;gc_cont=0.345	NC_017560.1_856	1073047	1074270	-	Loose	700	188	Acinetobacter baumannii AbaF	29.06	3004573	protein homolog model	n/a	n/a	fosfomycin	antibiotic efflux	major facilitator superfamily (MFS) antibiotic efflux pump	ATGATAGGTAATGCTGCTGAGTGGTTTGATTATGCATTATATGCACAATTTGCCTATATTATAGGGCAGCATTTTTTTCCTAATTCTTCAATGCGTGATACCTTAACTTTCGCTGTATTTGCTGCAGGTTTTATAGTGCGGCCGCTTGGTGGTATTATTTTTGGTAATATTGGAGATAGGTTAGGTAGACGTGCAGCTTTAGTTATTGGTATCATAACTATGACAGTACCAACTGCTGGAATAGGGCTATTACCTAGTTATAACACTATTGGAATTGCTGCTCCAATTATTTTGACTATTATTAGACTTATCCAAGGTTTTTCTCTTGGAGGTGAGTTTAGCGGATGTATCTCATATATAGTCGAACATGCTGCGATTGAGAAGAGAGGGCTTGCAGGAAGTGCTTCGTTTGTTAGTATGTGCGGTGGGATGCTGCTTGGACTATTAACTGCGTCCGGTTTTTCTTATTTTATGTCTGACGATATTCTATTTGAATGGGGGTGGAGAGTACCTTTTATTGTAGGATTATTTATTGGTTCTATAGGTTTATATATCAGAAAAAATTTAGCAGAAAGTCCTATTTATAAAAAAGCTAAAGAGAGAGGAAGGTTAGCACGTTTCCCTTTACGTGAAACATTAACCCAATATCCAAAAGAACTAATGATCGCACTTGGTCTTTATATTACAGTTACTGCTCCTTTTTATACTTTGACGGTTTTTATTGGTAATTTTATGCAAACACTTGGTTATAGTAATCAGCAAAGCACTATTGTGAATAGTATAATATTAATTGTAATGATGATAGTCTTTCCTATATCTGCGTATGTTTCAGATAAGGTTGGGCGGCGTCCTGTATTAATATGTGCGATTATCTTGTTAATTTTGTTAGTTTATCCTATTTTTGTAGCCCTAGGATCAATGAATATTACTTTAGCTATAATCTCTCAAGTAATATTTGCCGGAATTATAGCTACTTATATGGGGCCTATCCCAACAGTTTTAGTTGAAATATTCCCGACTAGAGTAAGATTTACCGGTGTTGCACTTTCATACAACCTTGCAGCTGCTATATTTGGTGGCACTGCTCCAATGGTTGCAATGATTCTAACAAGAATTACTGGCGATAATTATGCTATTTCATATTATTTAATTGCACTTTCCTTGTTATCTTCTATATTTCTAAAATTTTATAAAGAAACATATAAGAAAAATTTAGTAAATTAA	MIGNAAEWFDYALYAQFAYIIGQHFFPNSSMRDTLTFAVFAAGFIVRPLGGIIFGNIGDRLGRRAALVIGIITMTVPTAGIGLLPSYNTIGIAAPIILTIIRLIQGFSLGGEFSGCISYIVEHAAIEKRGLAGSASFVSMCGGMLLGLLTASGFSYFMSDDILFEWGWRVPFIVGLFIGSIGLYIRKNLAESPIYKKAKERGRLARFPLRETLTQYPKELMIALGLYITVTAPFYTLTVFIGNFMQTLGYSNQQSTIVNSIILIVMMIVFPISAYVSDKVGRRPVLICAIILLILLVYPIFVALGSMNITLAIISQVIFAGIIATYMGPIPTVLVEIFPTRVRFTGVALSYNLAAAIFGGTAPMVAMILTRITGDNYAISYYLIALSLLSSIFLKFYKETYKKNLVN	MTTTLKKVVAASMVGSVAEWYEFFLYGTASALVFGELFFQQTGNAIDGILAAFALYAVGFLARPLGGLVFGHYGDKIGRKKLLQISLIIVGITTFLMGCIPTFHQIGYWAPTLLVILRLIQGFAFGGEWGGAVILVSEHSPDDRRGYWASWPQTGVPLGNLVATLVLLLLSKNLSPEQFLDWGWRCAFWFSAVVVLIGLWIRKNVDDAEVFKEAQAKQQLLEKQQLGIIEVLKYHKKSVIAGIGARFAENILYYMVVTFSISYLKLVVHKDTSQILLLMFGAHLIHFFIIPFMGHLSDIFGRKPIYLIGAVLTAFWGFVGFPLMDTGNDWLIMLAIVLGLFIESMTYSPYSALMTELFPTHIRYTALSFCYQVAPIMAGSLAPLIALTLLKEFNSSIPISLYLVAASLISIVSILLVKETKGRSLAFKD	94.87	gnl|BL_ORD_ID|2721|hsp_num:0	3277	.	.
		879	R_prowazekii	NC_017560.1_872 # 1094606 # 1095328 # -1 # ID=1_872;partial=00;start_type=ATG;rbs_motif=TAA;rbs_spacer=3bp;gc_cont=0.304	NC_017560.1_872	1094606	1095328	-	Loose	1280	107.5	macB	33.47	3000535	protein homolog model	n/a	n/a	macrolide antibiotic	antibiotic efflux	ATP-binding cassette (ABC) antibiotic efflux pump	ATGATTATTTTAGAAAAAGTTTCTAAACATTACGGTAAAAATTACGCAATTAAGAATATTGATTTAAATTTTACTACGAAGGAAACTACTGTAATCATTGGTCCTTCTGGAAGCGGTAAAACTACTTTGCTTAGAATTTTAAATAATTTAGAAGAACCAAGTAGTGGTACTTTTTTAGTAGATCAGCAGAAACTAATGCAAAAAGATAGAAGGAAGCTTTGTTTAAAAGTTGGTATGGTTTTCCAAAATTTTAATCTCTTCCCTCATTTTACTGTAGGAGAAAACCTAATGTATACACCGGTAAATGTTTTAAAACTGCCGAAAGAACAAGCCATTTCTATGGCAATTGAATTACTTACAAAATTTAAGTTAATACAAAAATTTTACGCATATCCGACAAGCTTATCAGGAGGGCAAAAACAGCGTATAGCAATAGCAAGAGCTTTAATGATGAAGCCAGAAATTTTGTTATTTGATGAACCTACTTCAGCGCTTGATCCTGAAAATATTAAAGATGTTATAGAGAATATAAATTTATTAAAAACTCAAATGAGTATGGTAGTGGTTACGCATCATTTGAAATTTGCAAAATTAATAGCGGATCGGATTATTTTTATGGATCAAGGACAAATTTTAGCAAATCAGCCTGCGAATGAGTTTTTTAAAAAACCGGCATCACATCGAGCTAGGTTATTTTTAGAAAATATAGGTGATTTGATGTGA	MIILEKVSKHYGKNYAIKNIDLNFTTKETTVIIGPSGSGKTTLLRILNNLEEPSSGTFLVDQQKLMQKDRRKLCLKVGMVFQNFNLFPHFTVGENLMYTPVNVLKLPKEQAISMAIELLTKFKLIQKFYAYPTSLSGGQKQRIAIARALMMKPEILLFDEPTSALDPENIKDVIENINLLKTQMSMVVVTHHLKFAKLIADRIIFMDQGQILANQPANEFFKKPASHRARLFLENIGDLM	MSLIECKNINRYFGSGENRVHILKDISLSIEKGDFVAIIGQSGSGKSTLMNILGCLDTAGSGSYRIDGIETAKMQPDELAALRRERFGFIFQRYNLLSSLTARDNVALPAVYMGMGGKERSARADKLLQDLGLASKEGNKPGELSGGQQQRVSIARALMNGGEIIFADEPTGALDTASGKNVMEIIRRLHEAGHTVIMVTHDPGIAANANRVIEIRDGEIISDTSKNPEIPASNVGRIQEKASWSFYYDQFVEAFRMSVQAVLAHKMRSLLTMLGIIIGIASVVSVVALGNGSQKKILEDISSMGTNTISIFPGRGFGDRRSGKIKTLTIDDAKIIAKQSYVASATPMTSSGGTLTYRNTDLTASLYGVGEQYFDVRGLKLETGRLFDENDVKEDAQVVVIDQNVKDKLFADSDPLGKTILFRKRPLTVIGVMKKDENAFGNSDVLMLWSPYTTVMHQITGESHTNSITVKIKDNANTRVAEKGLAELLKARHGTEDFFMNNSDSIRQMVESTTGTMKLLISSIALISLVVGGIGVMNIMLVSVTERTKEIGIRMAIGARRGNILQQFLIEAVLICIIGGLVGVGLSAAVSLVFNHFVTDFPMDISAASVIGAVACSTGIGIAFGFMPANKAAKLNPIDALAQD	37.27	gnl|BL_ORD_ID|448|hsp_num:0	487	.	.
		880	R_prowazekii	NC_017560.1_884 # 1106024 # 1107295 # 1 # ID=1_884;partial=00;start_type=ATG;rbs_motif=TAA;rbs_spacer=15bp;gc_cont=0.329	NC_017560.1_884	1106024	1107295	+	Loose	700	150.2	Acinetobacter baumannii AbaF	28.43	3004573	protein homolog model	n/a	n/a	fosfomycin	antibiotic efflux	major facilitator superfamily (MFS) antibiotic efflux pump	ATGAATAGATCTAAGTTGATTTTTTTATCTGCTATTTCAGGTAATGTACTCGAATATTATGATTTTACGGTATATTCAGTTTTTTCACTGATTATTGGACAAATTTTTTTCCCAGGTGAATCAGAATTCATTAGAATTCTTCTAAGCCTTGGAGTATTTGCGGTTGGTTTTCTAACAAGGCCAATAGGCGGCATATTATTTGGTTATATCGGCGATAGATACGGTAGACGTGTCGCTTTAATAATTTCGATGCTAGGTATGACTATTCCTACCTTCATTATGGGTCTCATACCATCATATGCAAGTATTGGAATTTATGCTCCTATAACTTTAGTTATAATGAGGCTTATTCAAGGATTATGTATTAGCGGTGAAGGAACCGGAGCAGCTATTTTTATCCTTGAACATCGCCAAAACTTAAGACACGGATTTACAGCAGGTTTAGTACATGGCTCAAATATTGCAGGTACGTTAATTGCAACATTTATCGGTATAATAATTGAACGTTATTTTTCTTATATAGATTTTGCTTGGCGTTTTGCTTTTCTTCTTGGTGGATTGATGGGTTTTGCTGGATTTTACTTTAGATTACGTGTATCGGAAACACCGATTTTTAAAATGATTGAGAAAAAGAAACAAGTTCTGAAAGCCCCTTTTTCTAATGTAATTAGAACTGCTTGGATATCTATGTTTTTAACCATCTGCATAGGTGCGATCGCTAGCAGCGTTATGTATTTAGTAAAAACATATATAAATGTTTTTTATTATAATGTAATGAATCTTAGTAATACTATTGCTTTATCATATTTAGCGTATAGTTCATTTGTTGCTATGATAGCGATGCCGCTTGCCGGAGGTACTGCAGATATTATTGGAAAATTTAAAATGGCAATGCTTGTTGGTGTTGCTATCTTGATATTAATTTTACCGACCATGTTACTAATGTCAGCAAAAGAGATGTGGCAACAAATTATAGCTCTTACAATACTTGGTATACTCGCAGGAAGTATAGCAGGTACTGCTTATATATTTGTTATATCATTATTTACAGCAGAACAAAGATTTACCGGCGTTGCTTTTAGCTATAATTTTGCAATAGCGATATTCGGCGGAACTTCGCCTATTATTTCTCGTTGGCTTGTGGAGCATACAGGTTTATTTTATGCTCCAGCTTTTTATATTATGATTATTGCCATCATATTTTTAATAATTATGTATACGATGAAGAAAGTAATTAAATCGTTACTTAATAATTATGAACACAGAAAATAA	MNRSKLIFLSAISGNVLEYYDFTVYSVFSLIIGQIFFPGESEFIRILLSLGVFAVGFLTRPIGGILFGYIGDRYGRRVALIISMLGMTIPTFIMGLIPSYASIGIYAPITLVIMRLIQGLCISGEGTGAAIFILEHRQNLRHGFTAGLVHGSNIAGTLIATFIGIIIERYFSYIDFAWRFAFLLGGLMGFAGFYFRLRVSETPIFKMIEKKKQVLKAPFSNVIRTAWISMFLTICIGAIASSVMYLVKTYINVFYYNVMNLSNTIALSYLAYSSFVAMIAMPLAGGTADIIGKFKMAMLVGVAILILILPTMLLMSAKEMWQQIIALTILGILAGSIAGTAYIFVISLFTAEQRFTGVAFSYNFAIAIFGGTSPIISRWLVEHTGLFYAPAFYIMIIAIIFLIIMYTMKKVIKSLLNNYEHRK	MTTTLKKVVAASMVGSVAEWYEFFLYGTASALVFGELFFQQTGNAIDGILAAFALYAVGFLARPLGGLVFGHYGDKIGRKKLLQISLIIVGITTFLMGCIPTFHQIGYWAPTLLVILRLIQGFAFGGEWGGAVILVSEHSPDDRRGYWASWPQTGVPLGNLVATLVLLLLSKNLSPEQFLDWGWRCAFWFSAVVVLIGLWIRKNVDDAEVFKEAQAKQQLLEKQQLGIIEVLKYHKKSVIAGIGARFAENILYYMVVTFSISYLKLVVHKDTSQILLLMFGAHLIHFFIIPFMGHLSDIFGRKPIYLIGAVLTAFWGFVGFPLMDTGNDWLIMLAIVLGLFIESMTYSPYSALMTELFPTHIRYTALSFCYQVAPIMAGSLAPLIALTLLKEFNSSIPISLYLVAASLISIVSILLVKETKGRSLAFKD	98.6	gnl|BL_ORD_ID|2721|hsp_num:0	3277	.	.
		881	R_prowazekii	NC_017560.1_65 # 75675 # 77891 # 1 # ID=1_65;partial=00;start_type=ATG;rbs_motif=TAA;rbs_spacer=3bp;gc_cont=0.329	NC_017560.1_65	75675	77891	+	Loose	1400	493.4	Shigella flexneri parC conferring resistance to fluoroquinolones	38.19	3003941	protein variant model	A85T	V104I:2315, T82V:2550, L345I:2550, P116A:2550, A90V:1935, P102H:1935	fluoroquinolone antibiotic	antibiotic target alteration	fluoroquinolone resistant parC	ATGAAAGAAGCTAAAATAGAAAATATTGACTTTGGTAATGCTTTATCAGAGCGTTATCTTGCTTATGCATTATCCACTATTATGTCACGTTCGCTTCCTGACGTGCGTGACGGACTCAAACCTGTACATCGTAGGTTATTATATGCAATGCTACAACTAAGGCTTGAGCCTAATTCTGGATATAAGAAATGTGCAAGAGTGGTTGGTGATGTAATAGGTAAATACCACCCGCACGGTGATGTGGCAGTGTATGATACATTGGTACGACTTGCACAGCATTTTTCATTGCGTTATCCTTTGATTGATGGTCAGGGTAATTTCGGCTCTATAGATGGTGATAATGCAGCAGCTATGCGTTATACTGAATCACGTATGACGGAAATATGCATGTTATTAATGGAGGATATTGATAAAGATACGGTAGACTTTCGTTCTACTTATGATGATTCTGATTTAGAGCCAGTAATAATGCCGGCAAGCTTCCCTAATTTGCTTGCTAACGGTTCTGAAGGTATAGCAGTTGGTATGGCAACAAATATACCACCACATAATTTACATGAGTTATGTGATGCTTTATTGTATTTAATTGACAATCCGCAAGCTGGAATTAACGATATAATGAACTTTATCAAAGGTCCTGATTTCCCAACTGGTGGCATAATTATTGATAAAGCTGAAGTTATTAATGCTGCATATACTACTGGACGTGGTAGTTTTAGAGTAAGAAGTAGATGGGAAAAAGAGGAACTAAGTTACGGTACATATCAGATAGTTGTAACTGAAATACCTTATCAGATTCAGAAATCAAAACTTATAGAACAAATAGCAATATTACTAAAAGATAAAAAAATCCCGCTTATTAGCAGTATTAGAGATGAATCAACCGATATTATAAGGGTGGTTATAGAACCAAGAGATCGTAGTTGTGATCCACAGATAGTTATGGAGTCTCTATTTAAGCTCACTAATTTAGAAAGTCGCATTCAGCTGAATATGAATGTGATCGGTAGTAATAATGTGCCAAGAGTAATGAATATTTTAGAGATTCTACAAGAATTTTTAGTTCATAGAAAAAATATTATCATTCGTAGGTCAACTTATCTTTTGAATAAAATCAAGCAGCGTTTAGAAATTTTAAAAGTGCTTAGAATAGTTTATTTAAACCTTGATGAGATAATTGAAATTATTCGTGAAGAGGATGAACCGAAAACGATAATAATGGAGCGCTTTAAAATAAGTGCAATACAGGTAGAAGTAATATTAAATACTCGTCTTCGTTCGCTCCAAAAACTTGAAGAGCATGCAATTATTGATGAGCATAGTAATTTGCAGAAACAACAAGCCATATTAGAAAAGATTTTAAAAAATCATAAAGAACTATGGCAAATAGTTAAAAAAGAAATCAAAGCAGTACAAACGAAATTTGGATTAAATACCATAATAGGAGCAAGGCGTACAAGTTTTGAAGAAGTAGATCTTACGAATCAAGTTGTTGATATAACTGCTTTCATTACTAAAGAGCCTATTACTATTATCTGCTCAAAAATGGGGTGGGTACGTTCACTAAAAGGGCATAATACCGATTTATCAACTATTAAATATAAAGAAGGTGATACGGAGAAGTTTATTATAGAAGCTTATACAACTGATAAAATATTAATAATTAGTTCAAAAGGTCGATTTTTTACTTTGCTTGCAGATAATATTTCTAAAGGTAAAGGCACTGGTGGTGTATCTATAAAACTACTTGTGGATATAGGTAATAACGACATTACTAATATTTTAGTTTATAAACCTAATCAGCTTTTATTACTTGCAAGTAGTATAGGTAAGGGATTCTTAGTTAATTCAAACGAAGTAATAGCTCAAACAAAAACAGGAAAGCAAATTATGAATATACCGGAGGGATATTCATGTATAGCATGCTTACCTGTCAATGGTGATAGTATTGCTTGTATCGGTGAAAGCCGTAGATTACTTGTATTTAATATAGATGAAATACCTGAAATGAAAAAAGGGCAAGGTGTAGTACTTCAAAGATTTAAGAATGCAAAACTTTTAGATATTAAAATATTTAATAAACAAGATGGTTTAAGTTGGAATGATGGCACAAAAATACAACTTGAGAAAAATATTGTTGCATTTTTAGGGAAAAGAGGTGGTTTCGGTACATTTCCGCCTATTGGCTTCCCTAAAAATAATAGATTTTCACCATAA	MKEAKIENIDFGNALSERYLAYALSTIMSRSLPDVRDGLKPVHRRLLYAMLQLRLEPNSGYKKCARVVGDVIGKYHPHGDVAVYDTLVRLAQHFSLRYPLIDGQGNFGSIDGDNAAAMRYTESRMTEICMLLMEDIDKDTVDFRSTYDDSDLEPVIMPASFPNLLANGSEGIAVGMATNIPPHNLHELCDALLYLIDNPQAGINDIMNFIKGPDFPTGGIIIDKAEVINAAYTTGRGSFRVRSRWEKEELSYGTYQIVVTEIPYQIQKSKLIEQIAILLKDKKIPLISSIRDESTDIIRVVIEPRDRSCDPQIVMESLFKLTNLESRIQLNMNVIGSNNVPRVMNILEILQEFLVHRKNIIIRRSTYLLNKIKQRLEILKVLRIVYLNLDEIIEIIREEDEPKTIIMERFKISAIQVEVILNTRLRSLQKLEEHAIIDEHSNLQKQQAILEKILKNHKELWQIVKKEIKAVQTKFGLNTIIGARRTSFEEVDLTNQVVDITAFITKEPITIICSKMGWVRSLKGHNTDLSTIKYKEGDTEKFIIEAYTTDKILIISSKGRFFTLLADNISKGKGTGGVSIKLLVDIGNNDITNILVYKPNQLLLLASSIGKGFLVNSNEVIAQTKTGKQIMNIPEGYSCIACLPVNGDSIACIGESRRLLVFNIDEIPEMKKGQGVVLQRFKNAKLLDIKIFNKQDGLSWNDGTKIQLEKNIVAFLGKRGGFGTFPPIGFPKNNRFSP	MSDMAERLALHEFTENAYLNYSMYVIMDRALPFIGDGLKPVQRRIVYAMSELGLNASAKFKKSARTVGDVLGKYHPHGDSACYEAMVLMAQPFSYRYPLVDGQGNWGAPDDPKSFAAMRYTESRLSKYSELLLSELGQGTADWVPNFDGTLQEPKMLPARLPNILLNGTTGIAVGMATDIPPHNLREVAQAAIALIDQPKTTLDQLLDIVQGPDYPTEAEIITSRAEIRKIYENGRGSVRMRAVWKKEDGAVVISALPHQVSGARVLEQIAAQMRNKKLPMVDDLRDESDHENPTRLVIVPRSNRVDMDQVMNHLFATTDLEKSYRINLNMIGLDGRPAVKNLLEILSEWLVFRRDTVRRRLNYRLEKVLKRLHILEGLLVAFLNIDEVIEIIRNEDEPKPALMSRFGLTETQAEAILELKLRHLAKLEEMKIRGEQSELEKERDQLQGILASERKMNNLLKKELQADAQAYGDDRRSPLQEREEAKAMSEHDMLPSEPVTIVLSQMGWVRSAKGHDIDAPGLNYKAGDSFKAAVKGKSNQPVVFVDSTGRSYAIDPITLPSARGQGEPLTGKLTLPPGATVDHMLMESDDQKLLMASDAGYGFVCTFNDLVARNRAGKALITLPENAHVMPPVVIEDASDMLLAITQAGRMLMFPVSDLPQLSKGKGNKIINIPSAEAARGEDGLAQLYVLPPQSTLTIHVGKRKIKLRPEELQKVTGERGRRGTLMRGLQRIDRVEIDSPRRASSGDSEE	98.14	gnl|BL_ORD_ID|2172|hsp_num:0	2412	.	.
		882	R_prowazekii	NC_017560.1_135 # 164912 # 169030 # 1 # ID=1_135;partial=00;start_type=ATG;rbs_motif=None;rbs_spacer=None;gc_cont=0.348	NC_017560.1_135	164912	169030	+	Loose	3000	1037.7	Helicobacter pylori rpoB mutation conferring resistance to rifampicin	52.56	3007051	protein variant model	K2068R	n/a	rifamycin antibiotic	antibiotic target alteration; antibiotic target replacement	rifamycin-resistant beta-subunit of RNA polymerase (rpoB)	ATGAGCGTAGTTAATTTTTATGGACAATTAAGTAATACTCAACAATTTGACCAGATAAGGATTAATATAGCCAGTCCTGATCAGGTACGTTCTTGGTCTTTTGGTGAAGTAACAAAACCTGAAACGATTAATTATCGCACTTTTAAACCTGAGAAAGACGGTTTATTTTGTGCAAGAATTTTTGGTCCAGTCAAAGATTATGAATGTCTCTGCGGTAAATATAAGCGGATGAAAAACCGTGGCATTACATGTGAGAAATGTGGTGTTGAAGTTACAGTTTCTAGAGTAAGACGTGAACGAATGGGACATATTGAGCTTGCGGCTCCCGTTGCTCATATTTGGTTTTTAAAGTCACTTCCTTCGAGAATTAGTACGCTTCTTGATATGACAATGCGAGATGTGGAAAAGATTCTTTATTTTGAAAATTATGTAGTAGTTGATCCAGGGTTATCAATTTTACAAAAAGGAGAACTTTTGACAGAAGAAGAATTACAAAAAGCAAAAGATAAGTATGGTGAAGATGCATTTACTGCTTCTATAGGTGCAGAAGTAATACAACAAATGCTTAAAGAGCTTGATTTTTCAAAGTTAAAGCAAGAATTATACGATGAATTACACATTACTTCTTCAGAAGTCAAAAAGAAAAAATTAGTAAAGCGTTTAAAATTAGTCGAGGATTTTTTAGAGTCAGAAAATAAGCCTGAATGGATGATTATGGATGTTTTACCTGTGATCCCTCCTGAAATTAGACCGCTTGTTATGCTTGATGGTGGAAGATTTGCTACTTCAGACTTAAATGAACTTTATAGAAGGGTAATTAATAGAAATAATCGTTTAAAGAAATTAATAGAGTCAAAAGCTCCTGACATAATAGTCAGAAATGAAAAAAGAATGTTACAAGAAGCTGTGGATGCGTTATTTGACAATGGTCGTCGCGGTAGAGCAGCAAAAAATGCTAATAAGCGCCCATTTAAGTCATTAAGTGATATGCTTAAAGGTAAGCAAGGTCGTTTTCGTCAGAATTTACTCGGTAAGAGGGTTGATTATTCAGGACGTTCAGTGATCGTAGTAGGGCCTGAGCTTAAACTTCATCAATGCGGTTTACCTAAAAAAATGGCTCTAGAACTATTTAAGCCGTTTATTTATTCTAAGCTTGAGTTGTATGGTATTGCTACAACTATTAAGGCTGCTAAAAGAATGGTGGAAGCGGAAAAGCCTGAAGTTTGGGATGTACTTGAAGAGGTAATTAGAGAGCATCCGGTTTTACTGAATAGAGCTCCAACTTTACATAGGCTTGGTATTCAAGCATTTGAACCTCTATTAATCGAAGGTAAAGCAATACAGCTTCATCCGCTTGTTTGTGCTGCGTTTAATGCGGATTTTGATGGTGATCAGATGGCGGTACATATTCCATTATCGATTGAAGCACAGCTTGAAGCTAGGGTATTTATGATGTCTACAAATAATATCTTAAGTCCTGCAAATGGACGTCCTATTATTGTACCAGATAAAGATATAGTACTTGGTTTATATTATCTTACTATTGCATTTGATAATGAAGTAGGCGAAGGGATGATGTTCTCAGATTTAGCTGAAATGGAACACGCGTTATATAATAAATTTATCACTATTCATACAAAGATCAAATATCGCAGAGATCAGTTAAATGCTGAAGGTAAAATGGTACCTGTTATCATTGATACTACATATGGTAGGTTAATGGTCGGTGAGTTATTACCTTCTAATCCTAATATAGAGTTTAAGTTTATTAATAAACAGCTAACTAAAAAAGATATATCATTAGTTATAGATTTAGTTTATCGTCACTGTGGTCAAAAAGCGACAGTTATTTTTGCTGATCAGTTAATGAAATTAGGCTTTAAATATGCTTGCTCTTCAGGTATTTCTTTTGGAATGGATGATATGGTAGTGCCAGAATCTAAGAGTACTCATATCAATGAAACACAACTTGAGATAAAAGAATTTGAACAACAATATTCAAATGGTTTAATTACTTATGGAGAGAAATATAATAAAGTAGTTGATGCTTGGTCAAGATGTACAGATAGAGTAGCAAACGATATGATGAAAGAGATTGCTACGCCACCAGTTAATGATTATCCAAATCATCAGAAAATAAATGCTATATATATGATGGCTATTTCTGGAGCAAGGGGTTCTTTCCAGCAGATTAAGCAGCTAGGTGGTATGCGAGGTTTAATGACGAAATCAAACGGTCAAATTATACAAACGCCTATTATCTCTAACTTTAAGGAAGGCTTAACTGAATTTGAGTGTTTTAATTCTGCTAATGGAATGCGTAAAGGGCAAATAGATACTGCTTTAAAAACAGCAAGTTCAGGTTATTTAACGAGGAAATTAGTCGATGTTGCACAAGATTGTATTATTACTGAAAAAGATTGTGGTACTGATAAAGGAATTGAAGTGAAGAGCGTTATTGAAGGCGGAGAAATTATAGTGCCTTTAGCTGAAAAGATTTTAGGCCGTACTGCTGCTATCGATATATTTCATCCTGTTACTAATGATCTCATTCTCAATAAAGGTGAGCTTATTAATGAATCAAAACTGGAACAAATTGAGTCAGCTGGACTTGACAGAATTATGATTAAATCTGTATTAACCTGTGAAAGTAGTACCGGTATATGTAGCATATGTTATGGTAGGGATCTTGCTACTGGTACATTAGTATCAGAGGGTGAGGCAATAGGTGTTATCGCGGCCCAATCTATTGGGGAACCTGGTACACAGCTTACAATGAGAACCTTTCATATAGGAGGAGCTGCAACAAAAGGTGCTGAAGTTTCTTCCGTAGAAGCATCCTATGACGCAAAAGTAAAAATTATAAGTCGTAACGTTGTTATTAATTCCGAAGAACGAAAAATTGTTATGAGTCGTAATTGTGAATTATTATTGCTTGATAATAACGGTAATGAAAAAGCTCGTCATAAAATTCCATATGGTGCTAGATTACTTGTTGATGACGGTGATATGGTGATTAAAACACAAAAACTAGCAGAATGGGATCCTTATACTATACCAATTATAACAGAGAAGTCAGGTAAAGTTTTATTCAAAGATATGGTTGAGGGTATTTCTATTCGTGATGTAACTGATGAAGCTACTGGGATACCTAGTAAAGTTATTATTGAATCAAAGCAATATTCACGTGGTGCAGAATTACGTCCGCGTATACAGCTTTTAGATTCTAAAGGTGAAGTTATAACCTTATCAAATGGTTTAGAAGCTAGATATTACTTACCGGTTGGAGCAGTGTTAAGTGTAGAAGATGGAATACAAATATCGGTAGGTGATATCATTGCACGTATACCTAAAGAATCAACCACTACTAAAGATATTACCGGTGGTTTACCAAGAGTTGCTGAACTTGTAGAAGCAAGACGTCCTAAAGATCATGCAGTGATCGCTGAGGTTGATGGTAGAGTAGAATTCGGTAAAGACTATAAATCTAAGAGACGTATTATTATACATCCAATTGATGGAACAATGTCTATTGAATATATGGTACCTAAAGGCAAGCATGTTGTAGTGAACGAAGGAGACTTTGTTAAAAAAGGTGATTTATTAATTGATGGTAATCCTGTACTGCAAGATATTTTAAAAGTAATGGGTGTAGAAGTGCTTGCAAATTATATTGTTAAGGAGGTTCAAGCTGTTTATCGCCTACAAGGTGTAAAAATTGATGATAAACACATAGAAGTTATTATCCGTCAGATGTTACAAAAAGTAGAAGTTACAGATTCAGGTGGCACTACATTACTAGTAGGTGAAAAAATAGATAGGCATGAATTTGATGAAATAAATGCAAAAGCTATGAAAAACGGTTTAAAACCTGCTGAAGCACAATTAATATTACAAGGTATTACTAAAGCTTCTCTACAAACTAGATCATTTATTTCTGCTGCATCATTCCAAGAGACTACTAGAGTTTTAACTGAAGCAGCGATTGCAGGTAAAGTAGATAAGTTACGAGGACTAAAAGAAAACGTGATAGTTGGGCGATTAGTACCTGCTGGCACTGGTTACTTTATGGATAAAATGCGTAAAGCAGCTGTAAAGCTTGATGAAGAGAATGTATAA	MSVVNFYGQLSNTQQFDQIRINIASPDQVRSWSFGEVTKPETINYRTFKPEKDGLFCARIFGPVKDYECLCGKYKRMKNRGITCEKCGVEVTVSRVRRERMGHIELAAPVAHIWFLKSLPSRISTLLDMTMRDVEKILYFENYVVVDPGLSILQKGELLTEEELQKAKDKYGEDAFTASIGAEVIQQMLKELDFSKLKQELYDELHITSSEVKKKKLVKRLKLVEDFLESENKPEWMIMDVLPVIPPEIRPLVMLDGGRFATSDLNELYRRVINRNNRLKKLIESKAPDIIVRNEKRMLQEAVDALFDNGRRGRAAKNANKRPFKSLSDMLKGKQGRFRQNLLGKRVDYSGRSVIVVGPELKLHQCGLPKKMALELFKPFIYSKLELYGIATTIKAAKRMVEAEKPEVWDVLEEVIREHPVLLNRAPTLHRLGIQAFEPLLIEGKAIQLHPLVCAAFNADFDGDQMAVHIPLSIEAQLEARVFMMSTNNILSPANGRPIIVPDKDIVLGLYYLTIAFDNEVGEGMMFSDLAEMEHALYNKFITIHTKIKYRRDQLNAEGKMVPVIIDTTYGRLMVGELLPSNPNIEFKFINKQLTKKDISLVIDLVYRHCGQKATVIFADQLMKLGFKYACSSGISFGMDDMVVPESKSTHINETQLEIKEFEQQYSNGLITYGEKYNKVVDAWSRCTDRVANDMMKEIATPPVNDYPNHQKINAIYMMAISGARGSFQQIKQLGGMRGLMTKSNGQIIQTPIISNFKEGLTEFECFNSANGMRKGQIDTALKTASSGYLTRKLVDVAQDCIITEKDCGTDKGIEVKSVIEGGEIIVPLAEKILGRTAAIDIFHPVTNDLILNKGELINESKLEQIESAGLDRIMIKSVLTCESSTGICSICYGRDLATGTLVSEGEAIGVIAAQSIGEPGTQLTMRTFHIGGAATKGAEVSSVEASYDAKVKIISRNVVINSEERKIVMSRNCELLLLDNNGNEKARHKIPYGARLLVDDGDMVIKTQKLAEWDPYTIPIITEKSGKVLFKDMVEGISIRDVTDEATGIPSKVIIESKQYSRGAELRPRIQLLDSKGEVITLSNGLEARYYLPVGAVLSVEDGIQISVGDIIARIPKESTTTKDITGGLPRVAELVEARRPKDHAVIAEVDGRVEFGKDYKSKRRIIIHPIDGTMSIEYMVPKGKHVVVNEGDFVKKGDLLIDGNPVLQDILKVMGVEVLANYIVKEVQAVYRLQGVKIDDKHIEVIIRQMLQKVEVTDSGGTTLLVGEKIDRHEFDEINAKAMKNGLKPAEAQLILQGITKASLQTRSFISAASFQETTRVLTEAAIAGKVDKLRGLKENVIVGRLVPAGTGYFMDKMRKAAVKLDEENV	MSKKIPLKNRLRADFTKTPTDLEVPNLLLLQRDSYDSFLYSKEGKESGIEKVFKSIFPIQDEHNRITLEYAGCEFGKSKYTVREAMERGITYSIPLKIKVRLILWEKDTKSGEKNGIKDIKEQSIFIREIPLMTERTSFIINGVERVVVNQLHRSPGVIFKEEESSTSLNKLIYTGQIIPDRGSWLYFEYDSKDVLYARINKRRKVPVTILFRAMDYQKQDIIKMFYPLVKVRYENDKYLIPFASLDANQRMEFDLKDPQGKVILLAGKKLTSRKIKELKENHLEWVEYPMDILLNRHLAEPVMVGKEVLLDMLTQLDKNKLEKIHDLGVQEFVIINDLALGHDASIIQSFSADSESLKLLKQTEKIDDENALAAIRIHKVMKPGDPVTTEVAKQFVKKLFFDPERYDLTMVGRMKMNHKLGLHVPDYITTLTHEDIITTVKYLMKIKNNQGKIDDRDHLGNRRIRAVGELLANELHSGLVKMQKTIKDKLTTMSGAFDSLMPHDLVNSKMITSTIMEFFMGGQLSQFMDQTNPLSEVTHKRRLSALGEGGLVKDRVGFEARDVHPTHYGRICPIETPEGQNIGLINTLSTFTRVNDLGFIEAPYKKVVDGKVVGETIYLTAIQEDSHIIAPASTPIDEEGNILGDLIETRVEGEIVLNEKSKVTLMDLSSSMLVGVAASLIPFLEHDDANRALMGTNMQRQAVPLLRSDAPIVGTGIEKIIARDSWGAIKANRAGVVEKIDSKNIYILGESKEEAYIDAYSLQKNLRTNQNTSFNQVPIVKVGDKVGAGQIIADGPSMDRGELALGKNVRVAFMPWNGYNFEDAIVVSECITKDDIFTSTHIYEKEVDARELKHGVEEFTADIPDVKEEALAHLDESGIVKVGTYVSAGMILVGKTSPKGEIKSTPEERLLRAIFGDKAGHVVNKSLYCPPSLEGTVIDVKVFTKKGYEKDARVLSAYEEEKAKLDMEHFDRLTMLNREELLRVSSLLSQAILEEPFSHNGKDYKEGDQIPKEEIASINRFTLASLVKKYSKEVQNHYEITKNNFLEQKKVLGEEHEEKLSILEKDDILPNGVIKKVKLYIATKRKLKVGDKMAGRHGNKGIVSNIVPVADMPYTADGEPVDIVLNPLGVPSRMNIGQILEMHLGLVGKEFGKQIARMLEDKTKDFAKELRAKMLEIANAINEKDPLTIHALENCSDEELLEYAKDWSKGVKMAIPVFEGISQEKFYKLFELAKIAMDGKMDLYDGRTGEKMRERVNVGYMYMIKLHHLVDEKVHARSTGPYSLVTHQPVGGKALFGGQRFGEMEVWALEAYGAAHTLKEMLTIKSDDIRGRENAYRAIAKGEQVGESEIPETFYVLTKELQSLALDINIFGDDVDEDGAPKPIVIKEDDRPKDFSSFQLTLASPEKIHSWSYGEVKKPETINYRTLKPERDGLFCMKIFGPTKDYECLCGKYKKPRFKDIGTCEKCGVAITHSKVRRFRMGHIELATPVAHIWYVNSLPSRIGTLLGVKMKDLERVLYYEAYIVKEPGEAAYDNEGTKLVMKYDILNEEQYQNISRRYEDRGFVAQMGGEAIKDLLEEIDLITLLQSLKEEVKDTNSDAKKKKLIKRLKVVESFLNSGNRPEWMMLTVLPVLPPDLRPLVALDGGKFAVSDVNELYRRVINRNQRLKRLMELGAPEIIVRNEKRMLQEAVDVLFDNGRSTNAVKGANKRPLKSLSEIIKGKQGRFRQNLLGKRVDFSGRSVIVVGPNLKMDECGLPKNMALELFKPHLLSKLEERGYATTLKQAKRMIEQKSNEVWECLQEITEGYPVLLNRAPTLHKQSIQAFHPKLIDGKAIQLHPLVCSAFNADFDGDQMAVHVPLSQEAIAECKVLMLSSMNILLPASGKAVAIPSQDMVLGLYYLSLEKSGVKGEHKLFSSVNEIITAIDTKELDIHAKIRVLDQGNIIATSAGRMIIKSILPDFIPTDLWNRPMKKKDIGVLVDYVHKVGGIGITATFLDNLKTLGFRYATKAGISISMEDIITPKDKQKMVEKAKVEVKKIQQQYDQGLLTDQERYNKIIDTWTEVNDKMSKEMMTAIAQDKEGFNSIYMMADSGARGSAAQIRQLSAMRGLMTKPDGSIIETPIISNFKEGLNVLEYFNSTHGARKGLADTALKTANAGYLTRKLIDVSQNVKVVSDDCGTHEGIEITDIAVGSELIEPLEERIFGRVLLEDVIDPITNEILLYADTLIDEEGAKKVVEAGIKSITIRTPVTCKAPKGVCAKCYGLNLGEGKMSYPGEAVGVVAAQSIGEPGTQLTLRTFHVGGTASRSQDEREIVASKEGFVRFYNLRTYTNKEGKNIIANRRNASILVVEPKIKAPFDGELRIETVYEEVVVSVKNGDQEAKFVLRRSDIVKPSELAGVGGKIEGKVYLPYASGHKVHKGGSIADIIQEGWNVPNRIPYASELLVKDNDPIAQDVYAKEKGVIKYYVLEANHLERTHGIKKGDMVSEKGLFAVIADDNGREAARHYIARGSEILIDDNSEVSTNSVISKPTTNTFKTIATWDPYNTPIIADFKGKVGFVDVIAGVTVAEKEDENTGITSLVVNDYIPSGYKPSLFLEGANGEEMRYFLEPKTSIAISDGSSVEQAEVLAKIPKATVKSRDITGGLPRVSELFEARKPKPKDVAILSEVDGIVSFGKPIRNKEHIIVTSKDGRSMDYFVDKGKQILVHADEFVHAGEAMTDGVISSHDILRISGEKELYKYIVSEVQQVYRRQGVSIADKHIEIIVSQMLRQVRILDSGDSKFIEGDLVSKKLFKEENARVIALKGEPAIAEPVLLGITRAAIGSDSIISAASFQETTKVLTEASIAMKKDFLEDLKENVVLGRMIPVGTGMYKNKKIVLRALEDNSKF	47.47	gnl|BL_ORD_ID|4787|hsp_num:0	5750	.	.
		883	R_prowazekii	NC_017560.1_191 # 234669 # 236663 # -1 # ID=1_191;partial=00;start_type=ATG;rbs_motif=None;rbs_spacer=None;gc_cont=0.296	NC_017560.1_191	234669	236663	-	Loose	1300	119.4	Helicobacter pylori pbp1 mutants conferring resistance to amoxicillin	26.73	3007060	protein variant model	A201V	n/a	cephalosporin; cephamycin; penam	antibiotic target alteration	Penicillin-binding protein mutations conferring resistance to beta-lactam antibiotics	ATGCAAACAGCACGTTTAAGATATGGGATAAACTCTTCTACTATTCTTGGCAAAATGCATCAAATCATTAAATCTATCCATATAGAGCTACATTATTCAAAAGATCATATATTAGAAGCTTATTTAAACCTAGTGCCTTATGGAAGTAATATTGAAGGTATAGCAGCCGGCAGTTATATTTACTTCTATCGTGATCTAAAAGATTTAAATTTAATTGAGATTCTAAGTCTTGTAGTAATCTCACAAAATCCACTTAAAAGAGGTGGAAATTATGTTAATATTTTAAAAGCACGTAAATATCTATTTAACAAGTGGATAACGACTCACCCAGAAGATATTATTTATGATAAATTAATTAGTTTGCCTATTAAATTTAATCAACATAAAAATCTTCCATTTATTGCGCCGCATTTCACTTTAGAGATACTTTCAAATAATGATAGTCCTATCATATATACGACCATTGATAACAACTTACAAACTACTATAGAAAAACAAGTTAAGCTATATATTAATAATCAGAGGAAATACGGCATTTATAATGCCTCTGTAATGCTTATTGATTTTACTACTATGGAAGTGCTTACAAGCATTGGTTCAGCGGATTTTTTTAATAACGATATTTGTGGGAAGATTAACGGAACTAAAATCCATCGTTCTCCAGGCTCAGCATTAAAGCCGTTTGTCTATGCACTTAGTTTTGATCAATCACTAATACATCCATTAACTTTACTAAAAGATACACCTACTTACTATAATTATTATAAACCGGAAAATTTTGATAGTAGGTTTGTAGGTGGTTTAAGTGCTAGAGCATCGTTAATAAAAAGCCGTAACGTACCAGTAATATTTCTAGCATCTAAGTTAAAAAACCCGAATTTTTATGAGTTTTTACAACAAGCAAAAATTAGTAACTTACGAAAACCTGAAAATTACGGCTTATCTATAGTACTCGGCACAGTAGAAATTACACTTGAAGAATTAATTACTCTTTATGCTATGCTTGCTAATTTTGGAACTTATAAACCGCTTAGAAAGACCTTTATATCATCACGTAGCTTATCCATAGAATCTAAAAATAATAAATTTGATCACAAAGACGAAATACAGGATGACATTAACAATGTATTATTATCTCCTGAAGCAAGCTATCTAACACTTGATATTTTAAAAGATATGACGCGTCCTATTACATATAATATAAATTATAACTTACCGATTTATTGGAAAACAGGTACTTCAAGCTCATTTCGAGATGCACTTAGCGTTGGTATATTTGGGAAATATGTACTTGCTGTTTGGGTTGGTGATTTCAAAGGACAAACTTATGGAACATTTACTGGTAATATTTCTGCAGCCCCTTTATTCTTTAATATTATTGAAGCCATAACGAGACCAAATAAAGATGAGGATTTAATTCTTTCGAAAATTCATGAACTAAATATTACTAAAGTAAAAGTTTGTGCAGATACAGGAGATATCGATAACGATATGTGTCCTGTTAAAACAGAGACCTTATTCATTAAAGGTAAATCCCCAATAAAACAATCCGATATTTATAAAAAAATATTAATAGATTTAAAAAACGGGATGCCTACTTGTAAATTTGTTAAAGGACAAACAGAATATAAAATTATAAATTTATTACCAATAGATATCCTTTTGCTTTATCAAAAAGCAGGAATGCATATATTCCCGAAACCGATACCTAACAACAATTGCAATAACTTTACAAATTGGTATCATCAAAAACCTAAAATTATATATCCTGTAAAAAATTCTTTAAATTCAATTAAAGAGAATGATACTATGACCTTTAGTGCGATTAGTCACAATAAAGCAAGTAATATCTTTTGGTTTGTAGATAATAAATTAATAGCTACAGCAAAACCAAATGAACCAGTAATATGGAAAGCAAGAATTGGTGAGTTTACTATTAGCGCTATCAATGATAGTGGCAAAAGCGACAGTGTAAAAATTTATATTAAAGAATAA	MQTARLRYGINSSTILGKMHQIIKSIHIELHYSKDHILEAYLNLVPYGSNIEGIAAGSYIYFYRDLKDLNLIEILSLVVISQNPLKRGGNYVNILKARKYLFNKWITTHPEDIIYDKLISLPIKFNQHKNLPFIAPHFTLEILSNNDSPIIYTTIDNNLQTTIEKQVKLYINNQRKYGIYNASVMLIDFTTMEVLTSIGSADFFNNDICGKINGTKIHRSPGSALKPFVYALSFDQSLIHPLTLLKDTPTYYNYYKPENFDSRFVGGLSARASLIKSRNVPVIFLASKLKNPNFYEFLQQAKISNLRKPENYGLSIVLGTVEITLEELITLYAMLANFGTYKPLRKTFISSRSLSIESKNNKFDHKDEIQDDINNVLLSPEASYLTLDILKDMTRPITYNINYNLPIYWKTGTSSSFRDALSVGIFGKYVLAVWVGDFKGQTYGTFTGNISAAPLFFNIIEAITRPNKDEDLILSKIHELNITKVKVCADTGDIDNDMCPVKTETLFIKGKSPIKQSDIYKKILIDLKNGMPTCKFVKGQTEYKIINLLPIDILLLYQKAGMHIFPKPIPNNNCNNFTNWYHQKPKIIYPVKNSLNSIKENDTMTFSAISHNKASNIFWFVDNKLIATAKPNEPVIWKARIGEFTISAINDSGKSDSVKIYIKE	MLKKIFYGFIVLFLIIVGLLAILIAQVWVTTDKDIAKIKDYRPGVASQILDRKGRLIANIYDKEFRFYARFEEIPPRFIESLLAVEDTLFFEHGGINLDAIMRAMIKNAKSGRYTEGGSTLTQQLVKNMVLTREKTLTRKLKEAIISIRIEKVLSKEEILERYLNQTFFGHGYYGVKTASLGYFKKPLDKLTLKEIAMLVALPRAPSFYDPTKNLEFSLSRANDILRRLYSLGWISSNELKSALNEVPIVYNQTSTQNIAPYVVDEVLKQLDQLDGLKTQGYIIKLTIDLDYQRLALESLRFGHQKILEKIAKEKPKTNASNEDEDNLNASMIVTDTSTGKILALVGGIDYKKSAFNRATQAKRQFGSAIKPFVYQIAFDNGYSTTSKIPDTARNFENGNYSKNSKQNHAWHPSNYSRKFLGLVTLQEALSHSLNLATINLSDQLGFEKIYQSLSDMGFKNLPKDLSIVLGSFAISPIEAAEKYSLFSNYGTMLKPMLIESITNQQNDVKTFTPMETKKITSKEQAFLTISVLMNAVENGTGSLAHIKGLEVAGKTGTSNNNIDAWFIGFTPTLQSVIWFGRDDNTPISKGATGGVVSAPVYSYFMRNILSIEPSLKRKFDVPKGLRKEIVDKIPYYSTPNSITPTPKRTDDSEERLLF	100.76	gnl|BL_ORD_ID|4781|hsp_num:0	5758	.	.
		884	R_prowazekii	NC_017560.1_204 # 250665 # 253382 # 1 # ID=1_204;partial=00;start_type=GTG;rbs_motif=TAA;rbs_spacer=15bp;gc_cont=0.349	NC_017560.1_204	250665	253382	+	Loose	1500	699.5	Clostridioides difficile gyrA conferring resistance to fluoroquinolones	46.48	3003995	protein variant model	P116A	n/a	fluoroquinolone antibiotic	antibiotic target alteration	fluoroquinolone resistant gyrA	GTGATTGATAAATATTCTTCTAATTTAGTACCGGTAAATATCGAAGATGAGATGAAAGTATCTTATCTTGATTATGCTATGAGCGTTATAGTCAGTAGAGCTATACCAGATGTTCGTGATGGTTTAAAGCCTGTGCATCGCCGAATTATCTATTCCATGTATGAAGCCGGTAATCATGCTAGCAAACCTTATAGAAAATCTGCACGAATAGTTGGTGACGTGATGGGTAAATATCATCCTCACGGTGATAGTGCTATTTATGACTCGTTAGTACGTATGGCTCAAGATTTTTCTTTGCGTCTACCACTTGTAGATGGACAAGGTAATTTCGGCTCAATGGATGGTGATGCAGCGGCTGCGATGAGATATACTGAATCTCGCATGGCCAAAGTTGCGCATAAGCTTGTAGAAGATATTGATAAAGGAACTGTCAGTTTTAACATTAATTATGACGGTTCTGAAGAAGAGCCATCCGTACTGCCTGCAATGTTTCCAAATTTATTGGTTAATGGTAGTGGCGGTATTGCAGTTGGTATGGCCACTAATATTCCGCCTCATAATCTTGGTGAGATTATTGATGCGTGCTGTTTATATATAGATAATCATGATATAGAAATCTTAGATTTGCTAGAAGTCGTTAAAGGACCAGATTTTCCTACAGGCTCAATGATTTTAGGCATTAGTGGTATTAGATCTGCATATCTTACTGGTAGAGGTAGTATCATTATGCGTGGTAAAGCTGAGATTGAGAATGTCGGTAATAGTCGTCAAGCAATTATTATTACTGAAATACCGTATATGGTAAATAAAGCGAGACTTGTTGAAAAAATTGCTGAAATGGTCAAAGAAAAACGTATAGAAGGTATAAGTGATTTACGAGATGAATCGAATAAAAATGGTATAAGGATTTTTATTGAGTTAAAGAAAGACGTAGTTGCAGAAGTAGTCTTAAATCAAATATACGCATGTACTCAGCTACAAACGAACTTTGGTGTGATTATGCTTGCTCTTAAAGACGGATTACCGAAAGTGATGAATTTAAAAGAAGTAATCGCAGCTTTTGTTAGTTTTAGAGAAGTGGTAATTACTAATCGTACTATATATTTGCTAAATAAAGCAAGAGATAGAGCGCATATTTTACTAGGGTTAACTATTGCCATTAGTAATATAGATGAAATAATATATATTATTAAAGCTTCAAATGATACGAATTTAGCTAAACAAGAATTAATGGCTAGACAGTGGGAAGTATTAGATATCTTACCTCTTATAAAGTTAGTTGATGATAAAGTAATATTAAATGAGCGAGGGACATTGAGTTTTACTGAGGTACAAGCTAAAGCAATCTTAGAAATGAAGCTTCAACGTCTAACTGCTATGGAGAAAGAAAAGCTTGAACAAGATTTAAAACACCTCGCTACGGATATTGCCGAATATCTTAATATACTCGCATCTCGTACAAGATTACTTGAAATTTTAAAAGAAGAGCTAATTAAAGTTAAAGAAGAATTTGCATCTCCTCGTCTTACTTCAATTGAATTCGGTGAATTTGATCAAGATATAGAAGATTTAATTCAGCGTGAAGAAATGGTCGTAACCGTAACGCTTGGTGGTTATATCAAACGTGTACCTCTAAGTAGCTATCGTTCGCAAAAACGTGGAGGTAAGGGGAGATCTGGTCTTTCAATGCGAGATGAGGATATTACCACGCAAGTTTTTGTTGGTAGTACACATACACCAATGTTATTTTTCTCAAATATAGGTAAGGTTTATAGCTTGAAGCTTTATAAATTGCCTTTAAGTAATCCGCAAGGTAAGGGTAGACCAATGGTTAATATATTATCATTGCAAGAAAATGAGCATATTACAAATATTATGCCGTTACCAGAAAACCAGGATGAGTGGGATCATTTAAACATTATGTTTGCAACTGCAAAAGGTAATATCAGAAGAAGTGATTTATTAGATTTTAAAAAGATTCAGTCAAATGGTAAAATTGCTATTAGACTTGATGAAGACGATAAATTAATAGACGTAAAACCATGTAAAGAAGATGAGCATATTTTACTTGCTACCAAAGCAGGTAAAGCTTTAAGATTTCCTGTTGAATCTTTGCGTATTATTAAGAGTCGTATTTCTGATGGGGTGCGAGGTATGAAGCTTGCTAAAGAGGATTCTGTAATTTCTATGACTGTACTTAAAGGCATTAACAGCACAAAAGAGGATAGAGATGCTTATTTAACAGTGCCATGGGAAAAAAGACTTGAGATAGCTAAAGGTGAGGAGTTTAACCTTGAAGAATTAGGTGTAAATTTGAATGCAGATTCGATTTTAGAAATGGCAAATTCAGAAGAATTCATCTTGACGGTTACAGAGAACGGTTTTGGTAAAAGAAGCTCGGCATATGGTTATAGAATTACTGATCGTGGTGGTAGTGGTATAATAAATATGGATATTAACGATAAAACCGGTTTAGTCGTTGGTGTTATGCCAGTTAAAATGGATGATGAGTTAATGCTAATCACAAATAGTGGTAAGTTAATTCGCTGTAAACTTGAGTCGGTACGTATTACGGGTCGTAACACTAGTGGTGTAATTCTGTTTAAACTAGATGATGATGAAAAAGTAGTATCTGTTTCTTTAATAGCTGAAACTTCTGAAAGCGAAGAAGCTAGTGAATTAGCGGAAGAGGGATTAGAGAATGATGTAAAGGTATAG	MIDKYSSNLVPVNIEDEMKVSYLDYAMSVIVSRAIPDVRDGLKPVHRRIIYSMYEAGNHASKPYRKSARIVGDVMGKYHPHGDSAIYDSLVRMAQDFSLRLPLVDGQGNFGSMDGDAAAAMRYTESRMAKVAHKLVEDIDKGTVSFNINYDGSEEEPSVLPAMFPNLLVNGSGGIAVGMATNIPPHNLGEIIDACCLYIDNHDIEILDLLEVVKGPDFPTGSMILGISGIRSAYLTGRGSIIMRGKAEIENVGNSRQAIIITEIPYMVNKARLVEKIAEMVKEKRIEGISDLRDESNKNGIRIFIELKKDVVAEVVLNQIYACTQLQTNFGVIMLALKDGLPKVMNLKEVIAAFVSFREVVITNRTIYLLNKARDRAHILLGLTIAISNIDEIIYIIKASNDTNLAKQELMARQWEVLDILPLIKLVDDKVILNERGTLSFTEVQAKAILEMKLQRLTAMEKEKLEQDLKHLATDIAEYLNILASRTRLLEILKEELIKVKEEFASPRLTSIEFGEFDQDIEDLIQREEMVVTVTLGGYIKRVPLSSYRSQKRGGKGRSGLSMRDEDITTQVFVGSTHTPMLFFSNIGKVYSLKLYKLPLSNPQGKGRPMVNILSLQENEHITNIMPLPENQDEWDHLNIMFATAKGNIRRSDLLDFKKIQSNGKIAIRLDEDDKLIDVKPCKEDEHILLATKAGKALRFPVESLRIIKSRISDGVRGMKLAKEDSVISMTVLKGINSTKEDRDAYLTVPWEKRLEIAKGEEFNLEELGVNLNADSILEMANSEEFILTVTENGFGKRSSAYGYRITDRGGSGIINMDINDKTGLVVGVMPVKMDDELMLITNSGKLIRCKLESVRITGRNTSGVILFKLDDDEKVVSVSLIAETSESEEASELAEEGLENDVKV	MEENNKILPIEIAEEMKKSYIDYSMSVIAGRALPDVRDGLKPVHRRILYSMSELNLTPDKPYRKSARIVGDVLGKYHPHGDTAVYYAMVRMAQDFSTRALLVDGHGNFGSVDGDSPAAMRYTEAKMSKLSLELLRDIEKETVDFKPNFDESLKEPSVLPARYPNLLVNGSNGIAVGMATSIPPHNLAEVIDATVYLIDNPECSVDDLIKFVQGPDFPTAAIIMGKESIAEAYRTGRGKVKVRSRAFIEELPKGKQQIIVTEIPYQVNKAKLVERIAELVKEKRIEGISDLRDESNRNGMRIVIELKRDANANIVLNNLYKHSQMEDTFSIIMLALVDGQPRVLNLKQILYHYIKHQEDVVTRRTKFELNKAEARAHILEGLKIALDNIDAVISLIRASKTGQEAKLGLIEKFKLTEIQAQAILDMRLQRLTGLERDKIEAEYEDLIKKINRLKEILADERLLLNVIKDEITIIKENYSDERRTEIRHAEGEIDMRDLISDEEIAITLTHFGYIKRLPSDTYKSQKRGGRGISALTTREEDFVRHLVTTTTHSRLLFFTNKGRVFKLNAYEIPEGKRQAKGTAIVNLLQLSADEKIATLIPIDGNDENEYLLLATKKGIVKKTKREEFKNINKSGLIAIGLRDDDELIGVELTDGKQEVLLVTKEGMSIRFDENDIRYMGRTAMGVKGITLSKEDFVVSMNLCSKGTDVLVVSKNGFGKRTNIEEYRSQIRAGKGIKTYNISEKTGTIVGADMVNEDDEIMIINSDGVLIRIRVNEISLFGRVTSGVKLMKTNDEVNVVSIAKINIEEE	112	gnl|BL_ORD_ID|2258|hsp_num:0	2550	.	.
		885	R_prowazekii	NC_017560.1_226 # 284563 # 286551 # 1 # ID=1_226;partial=00;start_type=ATG;rbs_motif=TAA;rbs_spacer=4bp;gc_cont=0.318	NC_017560.1_226	284563	286551	+	Loose	1000	457.6	Clostridioides difficile gyrB conferring resistance to fluoroquinolones	40.76	3004562	protein variant model	V423F	n/a	fluoroquinolone antibiotic	antibiotic target alteration	fluoroquinolone resistant gyrB	ATGAGTGATTTATTCAGCTTGAATAAAGAAAAGAAAAATAAGATAGTCTATACTAATTATAGTGCAAAAGATATTGAAGTATTAGATGGTCTCGAGCCTGTGCGTAAAAGACCAGGGATGTATATTGGAGGCACTGATTCAAATGCTATGCATCATTTAGTATCTGAGGTCCTGGATAATGCTATGGATGAAGCAGTAGCCGGCTTTGCAAGTATTATCATGATAAAAATGCATCAAGATCATAGTATTACTATATTTGATAATGGTCGCGGTATCCCTATTGATAATCATCCTAAATTTCCTGATAAATCTGCTTTAGAAGTAATTTTAACTACTCTGCATTCAGGAAGTAAATTTTCAAATAATGTTTATCATACTTCAGGAGGACTACACGGTGTCGGAATATCGGTAGTAAATGCTTTATCTAAACATTTCAAAATAAAGGTTTATAAACAAGGTAAATTATATAGCCAAAGTTATTCTAAAGGAGCAAAATTAACTGATTTAATATCTGCAGAAGCATCTAAAAGGCTAAGAGGTACATCAATAAATTTCACTCCCGATCCAGAAATTTTTAGTGAAAAATTACATTTTAATCCAAAAAAGATTTATGAGATTGCAAGATCAAAAGCTTATTTATATCGTGGTGTTTCTATAGAATGGGAATGTGAAGTAGAAGTACCATCAGATATACCTAAAAAAGCATTAATAAATTTTCCGAATGGTTTAAAAGATTATTTAAGTTCTAAAATATCTTTAGATAATTTAGTTATTCCGGAAATTTTTTCAGGTAATATAGAGTCTACGGTGGATGATATAAAACTTGAATGGGCTATTTGTTGGCAAAATAATGATACATCGGCATTTATGCAATCATATTGTAATACTGTACCGACTCCTCAAGGAGGAACGCATGAGCAAGGACTTAAGTCAGCTATTTTACGTGGGCTTAAAGCATACAGTGAAATGATAGGGAATAAAAAAGCTGCTAATCTCACTATTGAGGATATTTTGGAAACAGCAAGTATTGTCCTATCTATTTTTATAGTTGAGCCATCTTTTCAAGGGCAAACTAAGGAAAAATTAGTGTCAAACGGTGTAAGTAAACTGGTTGAGAATATAATAAAAGATCATTTCGACCACTTCCTTAGTAGTGATAAAGTTTTAGCAACTCATTTACTCGAGCATGTAATTGCTATTGCTGAGTTTAGAAGAAATAAGAAAAACGAAAGAAATATTTCACGTAAAAGTGTCACTCAAAAATTACGTTTACCAGGTAAGCTTGCTGATTGTACACGCACTTCAGCTGAAGGGACTGAATTATTTATTGTAGAAGGTGATTCAGCAGGAGGTTCTGCAAAACAAGCACGTAATAGAGAAACGCAAGCAGTATTACCTCTATGGGGTAAAGTTCTCAATGTCGCGAGTTCTACGCTTGAAAAAATCATTAATAATCAAGCAATACAAGATTTAGAAATAGCTCTTGCCTGTGGTAGTTTAAAGAATTATAAAAAAGAAAATTTGCGTTATGAAAAAATAATTATTATGACTGATGCAGATGTTGATGGCGCTCATATAGCTTCGTTATTAATGACTTTCTTTTTTTTACGAATGCCTAAATTAGTAGAAGAGGGGCATTTATATTTAGCTAAGCCTCCTCTTTATCGTTTAACGCAATCTAATAAAATTTATTATGCATGTGATGAAGAAGAAAAAATTAAGTTAACATATAAATTATCGAAAGCTAGTAAAGCTAAAATTGAAGTAGGTAGATTTAAAGGTCTAGGTGAAATGATGCCGGCGCAATTAAAGGAAACTACTATGCATCCGGAAAAAAGATCACTTTTAAAGGTTACTTTAGAAGATGTCCAAAATGTTGATAAAATAGTAGATGATTTGATGGGTAAAAAGCCAGAAAAAAGATTCCAATTTATTTATGAACAGGCTTTAGTTAAAATGGATCAAATTATTAACAAGTTGGATATTTAA	MSDLFSLNKEKKNKIVYTNYSAKDIEVLDGLEPVRKRPGMYIGGTDSNAMHHLVSEVLDNAMDEAVAGFASIIMIKMHQDHSITIFDNGRGIPIDNHPKFPDKSALEVILTTLHSGSKFSNNVYHTSGGLHGVGISVVNALSKHFKIKVYKQGKLYSQSYSKGAKLTDLISAEASKRLRGTSINFTPDPEIFSEKLHFNPKKIYEIARSKAYLYRGVSIEWECEVEVPSDIPKKALINFPNGLKDYLSSKISLDNLVIPEIFSGNIESTVDDIKLEWAICWQNNDTSAFMQSYCNTVPTPQGGTHEQGLKSAILRGLKAYSEMIGNKKAANLTIEDILETASIVLSIFIVEPSFQGQTKEKLVSNGVSKLVENIIKDHFDHFLSSDKVLATHLLEHVIAIAEFRRNKKNERNISRKSVTQKLRLPGKLADCTRTSAEGTELFIVEGDSAGGSAKQARNRETQAVLPLWGKVLNVASSTLEKIINNQAIQDLEIALACGSLKNYKKENLRYEKIIIMTDADVDGAHIASLLMTFFFLRMPKLVEEGHLYLAKPPLYRLTQSNKIYYACDEEEKIKLTYKLSKASKAKIEVGRFKGLGEMMPAQLKETTMHPEKRSLLKVTLEDVQNVDKIVDDLMGKKPEKRFQFIYEQALVKMDQIINKLDI	MMQEKKQTYDENQIQVLEGLEAVRKRPGMYIGSTSSRGLHHLVYEIVDNSIDEALAGYCDKINVIIHKDNSITVTDNGRGMPVGMHHKMKKPTVEVIMTILHAGGKFGGGGYKVSGGLHGVGASVVNALSEICEVEVKRESHIWRQVFKRGKVASGLDIIGDSEEHGTKIHFKPDAEIFDEIEYDYDTLAQRLRELAFLNKGIKIRLEDERDDKEEIFHYEGGIKSFVTYLNRNKQPIHKEPIYVEGKKDDYSVEIAIQYNDGYTENIFAFANNIDTVEGGTHLAGFKSALTRVFNDYAKKFGILKENDKNLSGEDIREGLTAVISVKLVDPQFEGQTKTKLGNSEVRGIVDSIMGESLNNFLQENPQVAKMILDKSLMASRAREAARKARELTRRKSILENTSLPGKLADCSSKDPSECEIYLVEGDSAGGSAKQGRNRKFQAILPLRGKIMNVEKQRLDKILGYEEIRAMITAFGAGIGKDFDVNKIRYNKIIIMTDADVDGAHIRTLLLTFFFRYMKELVEKCHVYIAQPPLYRVAKGKKEYYAYSDDELDVLLTEIGGKDSNVDIQRYKGLGEMDSEQLWDTTMNPETRTLIQVNVEDTMAADEIFTILMGDKVEPRRNFIQENAKKVVNLDI	103.92	gnl|BL_ORD_ID|4742|hsp_num:0	3268	.	.
		886	R_prowazekii	NC_017560.1_366 # 443045 # 443830 # -1 # ID=1_366;partial=00;start_type=ATG;rbs_motif=TAA;rbs_spacer=11bp;gc_cont=0.323	NC_017560.1_366	443045	443830	-	Loose	450	230.3	Escherichia coli fabI mutations conferring resistance to isoniazid and triclosan	43.8	3004045	protein variant model	G93A	n/a	isoniazid; disinfecting agents and antiseptics	antibiotic target alteration	antibiotic resistant fabI	ATGACTACAGGATTACTACAAGGAAAAAAAGGTTTAATTACAGGTATTGCAAATAATATGTCAATATCGTGGGCGATTGCACAGCTTGCTAAAAAACACGGAGCAGAATTATGGTTTACTTATCAATCAGAAGTACTCGAAAAACGTGTTAAACCACTTGCTGAGGAAATAGGTTGTAATTTTATTAGTGAACTTGATGTGACGAATCAAAAATCAATTAGTAATTTATTTAATGATATAAAAGAGAAATGGAATAGTTTTGATTTCTTACTCCATGGTATGGCTTTTGCTAATAAAAATGAATTAAAAGGACGTTATGTAGAAACAAGCTTAGAAAATTTTCATAATTCTTTACATATATCATGTTACTCGCTTTTAGAACTCTCAAGATCCGCAGAAACATTAATGCATAACGGTGGGAGCATTGTCACATTAACGTACTACGGTGCTGAAAAAGTTATACCTAATTATAACATTATGGGAGTAGCCAAAGCTGCACTTGAGGCTAGTGTAAAATATCTAGCAAACGATATGGGAGAAAATAATATTAGAGTAAATGCTATTTCGGCAGGCCCTATCAAAACTTTAGCATCTAGTGCAATAAGCGATTTTAGTACTATGCTTAAATCTCATGCTGCAACTGCACCGTTAAAACGTAATATTACTCAAGAAGATGTAGGAGGAGCAGCTGTATATTTATTTAGTGAATTATCTAAAGGTGTTACAGGAGAAATTCATTATGTAGATTGCGGTTATAATATTATAGGAAGTAGTAAATTATTGTAG	MTTGLLQGKKGLITGIANNMSISWAIAQLAKKHGAELWFTYQSEVLEKRVKPLAEEIGCNFISELDVTNQKSISNLFNDIKEKWNSFDFLLHGMAFANKNELKGRYVETSLENFHNSLHISCYSLLELSRSAETLMHNGGSIVTLTYYGAEKVIPNYNIMGVAKAALEASVKYLANDMGENNIRVNAISAGPIKTLASSAISDFSTMLKSHAATAPLKRNITQEDVGGAAVYLFSELSKGVTGEIHYVDCGYNIIGSSKLL	MGFLSGKRILVTGVASKLSIAYGIAQAMHREGAELAFTYQNDKLKGRVEEFAAQLGSDIVLQCDVAEDASIDTMFAELGKVWPKFDGFVHSIGFAPGDQLDGDYVNAVTREGFKIAHDISSYSFVAMAKACRSMLNPGSALLTLSYLGAERAIPNYNVMGLAKASLEANVRYMANAMGPEGVRVNAISAGPIRTLAASGIKDFRKMLAHCEAVTPIRRTVTIEDVGNSAAFLCSDLSAGISGEVVHVDGGFSIAAMNELELK	99.62	gnl|BL_ORD_ID|4732|hsp_num:0	2666	.	.
		887	R_prowazekii	NC_017560.1_495 # 606017 # 608659 # 1 # ID=1_495;partial=00;start_type=ATG;rbs_motif=None;rbs_spacer=None;gc_cont=0.321	NC_017560.1_495	606017	608659	+	Loose	1100	120.2	Escherichia coli PtsI with mutation conferring resistance to fosfomycin	23.25	3003899	protein variant model	V25I	n/a	fosfomycin	antibiotic target alteration	antibiotic-resistant ptsI phosphotransferase	ATGAATAAATTAATTTATTATTTTGGTAATAATGGTAGTGATGGAAACGCTAGCATGAACAATATACTTGGTAATAAAGGTGCAGGTCTTGCTGAAATGTCTAACCTAAAACTACCTATTCCTAATGGTTTTACAATAACTACAGAGTTATGTAATTATTTTTATAAGCACAATAATAACTTTCCAAAAAATTTTCAAAATGAATTACAACAAGCTATCAGCAAACTTGAAGTCACTACTGGTAAAATTTTTGGTAGTACGACAAGCAATCCTTTATTATTATCAGTGCGTTCAGGTTCTACAGTTTCAATGCCTGGAATGATGGATACTATACTTAATCTTGGGATGAATAATGAAGTGTGTAATGCTCTTGCTGATGCGTGCGGTAATAAACTATTTGCTCTTGATAGTTACAGAAGATTTTTAGAGATGTACGGTTCAACTGTATTATCTATACCTAGTGATCTATTTGAACAAATTTATGAAAATCATAAGATTCAGGCTGATATTTATAAAGATAGTGATATTACCGTAGAATTATTAGAAAAAATTATTGATGATTTTAAACGATTGCATATTAAGTATGATAAGCAACTAATCAATGATCCTTATGAACAATTAGAATCAGCAATTAAAGCTGTACTATATTCTTGGAAAAATAATAGAGCGATTATATATAGAAAACTCAATAACATTTCAGAAGATTTTGGGACAGCTATTAATATTCAAGAAATGGTTTTCGGTAATTTAGGTAAAACTTCAGCTACGGGCGTTGCTTTTACTAGGTCACCTTCTACAGGAGAAAAAAAATTATTTGGAGAGTTTTTAATCAATGCTCAAGGTGAAGACATAGTCTCAGGAACTAGAACTCCTATGCCAATTATAGCAAATGATTCGAATTCTATGCAAGCAATGATGCCGGAAGTGTTTAAGGAATTATCACAAATAGCAAAAAAGCTTGAAGAACATTATTTAGATATGCAAGATATAGAATTTACTATAGAGAATAATAAACTATATATACTACAAACACGTACTGCAAAGAGAACTGCTATCGCTGCTATTAATATTGCAGTACAAATGGTAAAAGAAAAACTTATTTCTAAAGAACAGGCATTAATGCGCATTGATCCGGAATCATTAAATCAATTATTACATACAAGAATTGATTACAGCAAGGGGCTTACTTCTATTGCTGAGGGACTTCCTGCTTCTCCTGGTGCTGCAACTGGGATTGTAGTATTCTCACCTTATGATGCTGAAAAATTATCGCATCATCATAAAGTAATTTTAGTACGTCATGATACCAGTCCCGAAGATATTAATGGAATGCATGTTTCTTCTGGTATTTTAACTATTAGAGGTGGAATGACTTCGCATGCTGCAGTTGTAGCAAGAGGTATGGGAAAACCTTGTGTTTGTGGGACAAATAATTTATCTATAGATGAACAAAAGCAAATATTAATAGCAGGTGACATAGTTATTAAACAAGGAGATATTATAACAATTGATGGAGGTAGTGGTAAAATCTTTTTAGGGGAAATGCCATTAATTCAGCCTACTTTCAGTGAAGAGTCAAAGCTAATTTTAGATTGGGCAGACGAAATTAGCAGCTTAAAAGTTCGTGCCAATGCTGAAACTGTTAACGATGCTTTAGTATCTATAAAATTTGGTGCTCAAGGTATAGGTTTGTGTCGTAGCGAACATATGTTTTTTGATAAGAATAAAATTCCTTTAGTAAGGGAGATGATTATTGCTCCTGATATAGAACGTAGACAATGCGCGTTACAGAAATTATTACCACTACAAACTGAGGATTTTAAATCTTTATTCAGAGTAATGAAAAATAAACCTGTAAATATTAGATTACTTGATCCTCCACTACATGAGTTTTTACCTACTACTGAAGAGGATAAAAAAAATTTAGCAAATAGCTTAAATTTACCGTTATCTATGATTCATCAACGTCTTCATGCTATGCATGAAGTAAATCCTATGCTTGGGCATCGTGGATGTAGACTGGGAATATGCTTACCGGAAATTTACCAAATGCAAATTGAAGCAATTTTTACAGCTATTTTTGAACTACATAAAAAAGAACATATAGAATCTAATTTAGAATTAATGATTCCTTTAATTAGTAACGTAGCTGAAATAAAAAAGCTCAAAATGTATATTTATGAAGTAGTACAAGAATTAGAACAACGTTATAGCTATAAGTTTTCCTTTACCCTTGGTACTATGATAGAACTTCCAAGGGCCGCACTTGAGAGTAAAAAAATAGCTAAGGAGGTTGACTATTTTAGTTTTGGGACTAATGATTTAACTCAAACTACATATGGAATTTCTAGAGATGACATTGCATCTTTTCTTCCATATTATTTAGAAGAAAAGATTTTTGAATCTGATCCATTTACTACTCTTGATGAAGAAGGAGTAGGAGAATTAATTGAAATTGCTATAAAACGAGGTAAAAGCAGTAATGCTAATTTAAAACTTGGAGCTTGCGGAGAGCATGCTGGAAACCCTACTTCAATTGCATTTTTTCATAAGGCGAATTTAAACTATGTTTCTTGCTCTCCATACAGAATCCCTATAGCAAGAATTGCTGCAGCTCAAGCTAAAATTAAACAAGGGTCATAA	MNKLIYYFGNNGSDGNASMNNILGNKGAGLAEMSNLKLPIPNGFTITTELCNYFYKHNNNFPKNFQNELQQAISKLEVTTGKIFGSTTSNPLLLSVRSGSTVSMPGMMDTILNLGMNNEVCNALADACGNKLFALDSYRRFLEMYGSTVLSIPSDLFEQIYENHKIQADIYKDSDITVELLEKIIDDFKRLHIKYDKQLINDPYEQLESAIKAVLYSWKNNRAIIYRKLNNISEDFGTAINIQEMVFGNLGKTSATGVAFTRSPSTGEKKLFGEFLINAQGEDIVSGTRTPMPIIANDSNSMQAMMPEVFKELSQIAKKLEEHYLDMQDIEFTIENNKLYILQTRTAKRTAIAAINIAVQMVKEKLISKEQALMRIDPESLNQLLHTRIDYSKGLTSIAEGLPASPGAATGIVVFSPYDAEKLSHHHKVILVRHDTSPEDINGMHVSSGILTIRGGMTSHAAVVARGMGKPCVCGTNNLSIDEQKQILIAGDIVIKQGDIITIDGGSGKIFLGEMPLIQPTFSEESKLILDWADEISSLKVRANAETVNDALVSIKFGAQGIGLCRSEHMFFDKNKIPLVREMIIAPDIERRQCALQKLLPLQTEDFKSLFRVMKNKPVNIRLLDPPLHEFLPTTEEDKKNLANSLNLPLSMIHQRLHAMHEVNPMLGHRGCRLGICLPEIYQMQIEAIFTAIFELHKKEHIESNLELMIPLISNVAEIKKLKMYIYEVVQELEQRYSYKFSFTLGTMIELPRAALESKKIAKEVDYFSFGTNDLTQTTYGISRDDIASFLPYYLEEKIFESDPFTTLDEEGVGELIEIAIKRGKSSNANLKLGACGEHAGNPTSIAFFHKANLNYVSCSPYRIPIARIAAAQAKIKQGS	MISGILASPGIAFGKALLLKEDEIVIDRKKISADQVDQEVERFLSGRAKASAQLETIKTKAGETFGEEKEAIFEGHIMLLEDEELEQEIIALIKDKHMTADAAAHEVIEGQASALEELDDEYLKERAADVRDIGKRLLRNILGLKIIDLSAIQDEVILVAADLTPSETAQLNLKKVLGFITDAGGRTSHTSIMARSLELPAIVGTGSVTSQVKNDDYLILDAVNNQVYVNPTNEVIDKMRAVQEQVASEKAELAKLKDLPAITLDGHQVEVCANIGTVRDVEGAERNGAEGVGLYRTEFLFMDRDALPTEEEQFAAYKAVAEACGSQAVIVRTMDIGGDKELPYMNFPKEENPFLGWRAIRIAMDRREILRDQLRAILRASAFGKLRIMFPMIISVEEVRALRKEIEIYKQELRDEGKAFDESIEIGVMVETPAAATIARHLAKEVDFFSIGTNDLTQYTLAVDRGNDMISHLYQPMSPSVLNLIKQVIDASHAEGKWTGMCGELAGDERATLLLLGMGLDEFSMSAISIPRIKKIIRNTNFEDAKVLAEQALAQPTTDELMTLVNKFIEEKTIC	153.04	gnl|BL_ORD_ID|2464|hsp_num:0	2377	.	.
		888	R_prowazekii	NC_017560.1_506 # 621081 # 623318 # 1 # ID=1_506;partial=00;start_type=ATG;rbs_motif=TAA;rbs_spacer=4bp;gc_cont=0.327	NC_017560.1_506	621081	623318	+	Loose	930	49.7	Mycobacterium tuberculosis rpsA mutations conferring resistance to pyrazinamide	27.01	3004721	protein variant model	I351F	n/a	pyrazinamide	antibiotic target alteration	pyrazinamide resistant rpsA	ATGTTTAATGAAATAACTAAGAGTGTCATGTGGAATGGGCAAGTGCTTGAGATTAGTACAGGTAAAATAGCAAGGCAAGCTAATGCAGCAGTTACAGTAAAAATGGGTAATTCAATTTTATTATGTACGTGTGTAGTAGCTAACAAAGTGAAAGATGGTATAGGATTTTTCCCTTTAACAATTAATTATAGAGAAATGGCATATTCTGCTGGTAAGATACCAGGTGGGTTTTTTAAACGTGAAGGGAAAGCATCAGATAGAGAAATTTTAGTATCTCGTTTAATAGATCGACCAATTAGGCCATTATTTCATCAAGCTTTTATGCATGAAACGCATGTAACTTGCAGTGTTCTTTCATATGATCCTGCAACCCCTGTAGATATACTTGCAATTATAGGTGCATCTGCTGCCCTTAGCATATCCCCTGCCCCTTATCTAGAAATAGTTGCTGCAAGTAAAGTAGGTTTAATCAATGGTGAATTTGTTTTAAATCCTACACTTGAATTATTAAAAACAAGTCAGCTTGATTTAGTAGTCGCAGGAACAGAAGATTCAGTTATGATGGTTGAATCAGAAGCACATTTACTCTCTGAAGACAAAATGTTAGAAGCCGTAAAATTTGGATTTGAAAGTTTCCAGACAGTAATCAAGCTAATTAAAGAACTCGCAAAAGAGGCTAAAAAGCCAAAGTTTGAAATGCAAGATTTATATCCTTCTTCATTAAAGAAAGAAATCGAGAAATTATTTACAAAAGAAGTTGAACAAGCTTTTGAGATAAAATCTAAGCAAGAACGTAGCACTGATTTAGCTTTAATATATGAAAAAGTTCTTACACATTTTGTACGTGATATAGAAAATAAAAAATATAATAATTATCAAATTGAATCAGCTTTAAAAGCTATTTCAGCAGATATATTACGTAATAAAATTTTAGAAAAAAATATACGTATTGATGGAAGAAGCACAACAGATATAAGACAAATTGCTTGTGAAGTAGGTTTATTACCGTCAGCACACGGATCAGCTTTATTTACTAGAGGTGAAACGCAAAGTTTAGTTAGTACTACATTTGGTACTAGTTTAGATGAACAGATAGTTGACAGTTTAGAGGGTGAATATAAAGAACGTTTTATGCTTAATTATATCTTTCCTCCCTATTCTGTTAATGAAGCAATGCCAATGAAAGCACCTAGTCGTCGCGAAGTCGGACACGGTAAACTTGCATGGCGTGCTATTAATCCAATATTACCTAATAAAGTACAATTTCCTTATTCTATTAGAGTAGTTGCTGAAACTACTGAGTCTAACGGTTCTTCTTCAATGGCTACTGTTTGCGGTAGTTCTCTTGCTTTAATGCATGCTGGCGTGCCGATAAAAGCACCGGTTGCTGGTATTGCTATGGGACTTGTTAAGGAAAGTAATAAATTTGCTGTATTATCGGATATTATCGGTGATGAAGATTATTTCGGTGATATGGATTTTAAAGTTGCAGGTACTAGTCAAGGGATTACTGCATTACAAATGGATATTAAAATATCAGGAATAGATTTTAAAATAATCCAAATAGCTTTAGAGCAAGCACGACTCGGTCGTTTGCATATACTGGAGCAAATGAATAAAGTGATCAGTAAACCAAATAGCGAACTAAGTAAAAATGCCCCTTCTTCTACTACTGTAAAAATAGACAAAGATAAAATTAAAGATATTATAGGACCAGGCGGTAAAATAATAAAGGAAATTTGTGAAACTAGCAATGCTAAAATAGATATAAGCGATGACGGAACAGTTTCTATTTATGCTTCAGATAGGGATAAGATAAAAATTGCATTAGATAAAATTAAAGCGATTGCTGTTGAGCCTGAAATCGGTGAAATATTTAACGGTACGGTAATGAAAGTTTTAGATTCTGGTGCTTTTATTAATTATTTAGGTAATAAAGACGGCTTTGTGCATATTAGTGAAATTTCAGACGCAAGAATAGATAAGGTTAGCAGTGTTTTAAAACAAGGTGATATAGTAAAAGTTAAGCTAATAGGCTTTGATAATAAAGGTAAAGCAAAACTAACTATTAAAAATGCTTACAAAGATCACTCTTCAAATAATACAAAGCAAAAAAATAATGTTAAAGACGATTCAGAATCTGAGCAACGACGTGATACTAGTAAAAAACGTACTTGGAATGAAGATAATAATACTGAAATGTCTGAAGTAATTACAGAACGTAAATATTTTACATAG	MFNEITKSVMWNGQVLEISTGKIARQANAAVTVKMGNSILLCTCVVANKVKDGIGFFPLTINYREMAYSAGKIPGGFFKREGKASDREILVSRLIDRPIRPLFHQAFMHETHVTCSVLSYDPATPVDILAIIGASAALSISPAPYLEIVAASKVGLINGEFVLNPTLELLKTSQLDLVVAGTEDSVMMVESEAHLLSEDKMLEAVKFGFESFQTVIKLIKELAKEAKKPKFEMQDLYPSSLKKEIEKLFTKEVEQAFEIKSKQERSTDLALIYEKVLTHFVRDIENKKYNNYQIESALKAISADILRNKILEKNIRIDGRSTTDIRQIACEVGLLPSAHGSALFTRGETQSLVSTTFGTSLDEQIVDSLEGEYKERFMLNYIFPPYSVNEAMPMKAPSRREVGHGKLAWRAINPILPNKVQFPYSIRVVAETTESNGSSSMATVCGSSLALMHAGVPIKAPVAGIAMGLVKESNKFAVLSDIIGDEDYFGDMDFKVAGTSQGITALQMDIKISGIDFKIIQIALEQARLGRLHILEQMNKVISKPNSELSKNAPSSTTVKIDKDKIKDIIGPGGKIIKEICETSNAKIDISDDGTVSIYASDRDKIKIALDKIKAIAVEPEIGEIFNGTVMKVLDSGAFINYLGNKDGFVHISEISDARIDKVSSVLKQGDIVKVKLIGFDNKGKAKLTIKNAYKDHSSNNTKQKNNVKDDSESEQRRDTSKKRTWNEDNNTEMSEVITERKYFT	MPSPTVTSPQVAVNDIGSSEDFLAAIDKTIKYFNDGDIVEGTIVKVDRDEVLLDIGYKTEGVIPARELSIKHDVDPNEVVSVGDEVEALVLTKEDKEGRLILSKKRAQYERAWGTIEALKEKDEAVKGTVIEVVKGGLILDIGLRGFLPASLVEMRRVRDLQPYIGKEIEAKIIELDKNRNNVVLSRRAWLEQTQSEVRSEFLNNLQKGTIRKGVVSSIVNFGAFVDLGGVDGLVHVSELSWKHIDHPSEVVQVGDEVTVEVLDVDMDRERVSLSLKATQEDPWRHFARTHAIGQIVPGKVTKLVPFGAFVRVEEGIEGLVHISELAERHVEVPDQVVAVGDDAMVKVIDIDLERRRISLSLKQANEDYTEEFDPAKYGMADSYDEQGNYIFPEGFDAETNEWLEGFEKQRAEWEARYAEAERRHKMHTAQMEKFAAAEAAGRGADDQSSASSAPSEKTAGGSLASDAQLAALREKLAGSA	154.89	gnl|BL_ORD_ID|4729|hsp_num:0	3403	.	.
		889	R_prowazekii	NC_017560.1_582 # 729508 # 731931 # -1 # ID=1_582;partial=00;start_type=ATG;rbs_motif=None;rbs_spacer=None;gc_cont=0.335	NC_017560.1_582	729508	731931	-	Loose	1000	568.2	Clostridioides difficile gyrB conferring resistance to fluoroquinolones	52.4	3004562	protein variant model	V423F, I139R	n/a	fluoroquinolone antibiotic	antibiotic target alteration	fluoroquinolone resistant gyrB	ATGTCGGTAATTGAAGAAAAATGTAATGAATCATCATATAGTGCTGATTCTATAAAGGTATTAAAAGGTCTTGAAGCAGTAAGAAAAAGACCAGGAATGTACATAGGTGATGTTGGAGATGGATCTGGTCTACATCATATGATTTATGAAGTAGTTGACAATTCTATCGATGAAGCGCTTGCTGGTTATTGTGATTTAGTACAAGTAACATTAAATAAAAATGGTTCAGTAACCGTGTCTGATAATGGACGAGGTATACCTGTTGAAATTCATGAAGAAGAAGGGATATCGGCAGCTGAAGTAATTATGACGCAGCTTCATGCGGGTGGTAAGTTTGATCAGCAGTCCTACAAGATTTCAGGCGGTCTGCATGGTGTTGGTGTATCGGTAGTAAATGCACTTTCTGAGTGGCTTGAGCTGCGTATTTGGCGTAATAATAAAGAATATTTTATTAGATTTAATAATGGTATAACTGAAGCTCCACTTTCAATTGTCAAAGAAAATATTGATAAAAAAGGTACAGAAGTTACTTTTTTCCCATCTGTAGGTACATTCACTAATATAGAATTTGATTTTGTGACTATAGAACATCGTCTTCGAGAGCTTGCATTTTTAAATTCAGGCGTTAAGATTTTACTCGTTGATAATCGCTTTGAAGAAGTTAAAAAAGTAGAGTTTTATTATACAGGTGGTATAGAAGCTTATGTACAATATATAGACAGAGCGAAGCATGCTATTCATCCATGTATAGTAGTAAATACTGTGCATGTTGAGTCAGGTATAAGCCTTGAGCTTGCACTTCATTGGAATGATTCTTATCATGAGAATATTCTATGTTTCACTAATAATATTAGGCAGCGTGACGGTGGGACTCATCTTAGTGCTTTCAAATCAGCGATTACACGTGTTATCACTTCTTATCTAGATACTACAGGTCTTAATAAAAAAACTAAACATGATTTTAGTGGTGAAGATACTAGAGAAGGGATTTGCTGTGTATTATCTGTTAAAGTCCCTGATCCTAAATTTTCTTCTCAAACAAAAGATAAGCTAGTAAGTTCTGAAGTACGACCTGTTGTAGAGAATGCCGTTTATACAAAGGTTCTTGAGTGGTTTGAAGAACATCCTACTGAAGCTAAGGCAATTATAGCTAAGATTATGGAAGCTGCCAATGCTCGTGAAGCTGCTAGAAAAGCAAGAGAACTTACTCGAAGAAAATCAGCTTTAGAAGTTTCAAATTTACCAGGTAAACTTGCAGATTGCCATGCCAAAGATCCTGCTATTTCAGAATTGTTTATTGTTGAGGGGGACTCTGCGGGTGGTACTGCAAAGCAGGGAAGGGATAGCAAAATTCAGGCTATACTGCCTTTGCGTGGTAAAATTTTGAATGTTGAACGAGCAAGATTTGATAAAATGCTTGGTTCGGACCAAATTGGTACATTAATTACAGCTCTTGGGATTAGTGTTGAACGAGAATTTTCTTTAAAAAAGCTGAGATACCATAAAGTTATTATTATGACCGATGCTGATGTTGATGGTTCGCATATTAGAGCTTTGTTGCTCACATTTTTTTATCGTCATATGCCAGAGCTTATAAATAAAGGTTATCTATATATAGCACAGCCACCGCTTTATAAGGTAAAAAGTGGTGCATCTGAGCTTTATTTAAAGAATGAAAAAGCTTTGCAAAATTATTTAATAAAATCAACTATTAATGATACATACTTAATTCTAGACGGTCAAGAGCAGTTAGTAGGTGAGAATTTAGAAGATCTAATTAATAAAGTAGTTAAGTTTAACAATTTGCTTGATCATGTTAGTAAAAAATTTAATCGCTCAATTACTGAAATTCTTGCAATTAATGACTTATTTAATAAAAAAATATTTGAACCTGAAAGTAGTGCAAGGCTTCAAAAAGCTTTAGATATTTTAAATAATTTAGAGGAGTCACCAGATAAAACTAATTTGCAAGTGTTAAAACATGAGAATAAAATAGAATTTTTTCATTTTAGTAGAGGTTTAAAAGAAACTAAAATATTGTTAAAAGAGCAGTTAGAATTATTTGAATTTGTAGAAATATCACAGTTTGCTTTATCAATTTTTGATATATTTAGTAAGCGATTAAAGCTTATAGTAAAAAGTAAGGCATTTGATATTTTAACCCCAAGCCAGTTGTTAAATACTATTATAGAATGCGGTAAAAAAGGTATAACTATTCAGCGTTTTAAAGGTCTTGGAGAGATGAATTCCGATCAGCTGTGGGAAACTACTCTTGATCCTACAAAGCGAACGTTGCTTCAAGTAAGAGTTGCTGAAGTAGATGAAGCAGAGGGGATTTTTTCTACTTTAATGGGTGATGTTGTTGAGCCTCGTAGATTATTTATCCAAGCTAATGCTTTAAATGTTATGAATTTAGATGTATGA	MSVIEEKCNESSYSADSIKVLKGLEAVRKRPGMYIGDVGDGSGLHHMIYEVVDNSIDEALAGYCDLVQVTLNKNGSVTVSDNGRGIPVEIHEEEGISAAEVIMTQLHAGGKFDQQSYKISGGLHGVGVSVVNALSEWLELRIWRNNKEYFIRFNNGITEAPLSIVKENIDKKGTEVTFFPSVGTFTNIEFDFVTIEHRLRELAFLNSGVKILLVDNRFEEVKKVEFYYTGGIEAYVQYIDRAKHAIHPCIVVNTVHVESGISLELALHWNDSYHENILCFTNNIRQRDGGTHLSAFKSAITRVITSYLDTTGLNKKTKHDFSGEDTREGICCVLSVKVPDPKFSSQTKDKLVSSEVRPVVENAVYTKVLEWFEEHPTEAKAIIAKIMEAANAREAARKARELTRRKSALEVSNLPGKLADCHAKDPAISELFIVEGDSAGGTAKQGRDSKIQAILPLRGKILNVERARFDKMLGSDQIGTLITALGISVEREFSLKKLRYHKVIIMTDADVDGSHIRALLLTFFYRHMPELINKGYLYIAQPPLYKVKSGASELYLKNEKALQNYLIKSTINDTYLILDGQEQLVGENLEDLINKVVKFNNLLDHVSKKFNRSITEILAINDLFNKKIFEPESSARLQKALDILNNLEESPDKTNLQVLKHENKIEFFHFSRGLKETKILLKEQLELFEFVEISQFALSIFDIFSKRLKLIVKSKAFDILTPSQLLNTIIECGKKGITIQRFKGLGEMNSDQLWETTLDPTKRTLLQVRVAEVDEAEGIFSTLMGDVVEPRRLFIQANALNVMNLDV	MMQEKKQTYDENQIQVLEGLEAVRKRPGMYIGSTSSRGLHHLVYEIVDNSIDEALAGYCDKINVIIHKDNSITVTDNGRGMPVGMHHKMKKPTVEVIMTILHAGGKFGGGGYKVSGGLHGVGASVVNALSEICEVEVKRESHIWRQVFKRGKVASGLDIIGDSEEHGTKIHFKPDAEIFDEIEYDYDTLAQRLRELAFLNKGIKIRLEDERDDKEEIFHYEGGIKSFVTYLNRNKQPIHKEPIYVEGKKDDYSVEIAIQYNDGYTENIFAFANNIDTVEGGTHLAGFKSALTRVFNDYAKKFGILKENDKNLSGEDIREGLTAVISVKLVDPQFEGQTKTKLGNSEVRGIVDSIMGESLNNFLQENPQVAKMILDKSLMASRAREAARKARELTRRKSILENTSLPGKLADCSSKDPSECEIYLVEGDSAGGSAKQGRNRKFQAILPLRGKIMNVEKQRLDKILGYEEIRAMITAFGAGIGKDFDVNKIRYNKIIIMTDADVDGAHIRTLLLTFFFRYMKELVEKCHVYIAQPPLYRVAKGKKEYYAYSDDELDVLLTEIGGKDSNVDIQRYKGLGEMDSEQLWDTTMNPETRTLIQVNVEDTMAADEIFTILMGDKVEPRRNFIQENAKKVVNLDI	126.69	gnl|BL_ORD_ID|4742|hsp_num:0	3268	.	.
		890	R_prowazekii	NC_017560.1_766 # 956339 # 957619 # 1 # ID=1_766;partial=00;start_type=ATG;rbs_motif=TAA;rbs_spacer=11bp;gc_cont=0.368	NC_017560.1_766	956339	957619	+	Loose	750	258.8	Mycobacterium tuberculosis kasA mutant conferring resistance to isoniazid	36.23	3003463	protein variant model	D66N	n/a	isoniazid	antibiotic target alteration	antibiotic resistant kasA	ATGTCAAATCAAAACATAAATAAAAGAGTAGTTATTACTGGGCTTGGACTTGTTACGCCTGTTGGGCTTAATGTTAGCTCAACTTGGAAAAATATTGTAGGCGGAGTAAGTGGTATAAAAACTATTACAGAATTTGACACTTCTAAACTTGCGTGTAAAATTGCTGGCGTTATAGATAATTCTGAGCAAAATGGATTTAAACTAGAAAATTTTACACAAGCAGATGATATTAATAGACTAAGTAAAATGGATAAATTTATCCATTACGGAATCGCAGCCGCAACCGAAGCAGTTGAAGATAGCGGCTGGTTACCCAAAGATGAAAAATCTCGTGATAGAACCGGCCTGATATTAGGTTCAGGAATCGGTGGACTTAAAATGATTGAAGATACCTCTATTAAACTTTATAAAGAAAATAACGGCAAAGTTAGCCCTTTCTTTATTCCGGCATCATTAATTAACCTTTTATCTGGTCTTGTTTCTATAAAATACGGTTTTAGTGGCCCGAATCAAGCAGCAGTGACAGCTTGCTCTACAGGCGCACATGCTATAGGTGATGCTATGCGTATGATAAAACATGGTTATGCCGATGTTATGATCGCAGGCGGTGCAGAGGCTCCAGTTACACCTGTCGGAATTGCAGGTTTTGTTGCTGCTAGAGCATTATGTACTAAATATAACGATAATCCTGAAAAAGCCTCAAGACCTTGGGATAAAGATCGAAGTGGTTTTGTGATGGGTGAGGGAGCAGGCATTGTAGTCTTAGAAGAATATGAGCATGCAATAAATCGTGGAGCTAAAATTTATTGTGAAGTTATAGGATACGGCTCTACAGGTGATGCATACCATATGACAGCTCCACATCCTAAAGGTAGAGGAGCTTATAGAGCAATGAGTGAAGCATTACAAGATGCTGATATAACTCCTAGTATGATTGATTATATTAATGCACATGGTACTTCTACTCCTCTTGGAGACATGATCGAATTAGACGCTACACAAAAATTATTTTTAGAATCGAATCCCAAAATTCTAATGTCTTCTACTAAATCATCAATAGGACATTTGCTTGGTGCAGCAGGAAGTGTTGAGTTTATATTTTCAGTTCTTACAATTCGAGATCAGATTGCACCACCAACCTTAAACTTAGAAAACCCTATAGATGATGTTAAGATAGATTTAGTAAAATTCAAAGCTAGAGAAACTGTAATAGATTACGTATTATCTAATTCTTTTGGCTTCGGCGGTACTAATGCTAGCTTAGTAATTAAGAAGATTTAG	MSNQNINKRVVITGLGLVTPVGLNVSSTWKNIVGGVSGIKTITEFDTSKLACKIAGVIDNSEQNGFKLENFTQADDINRLSKMDKFIHYGIAAATEAVEDSGWLPKDEKSRDRTGLILGSGIGGLKMIEDTSIKLYKENNGKVSPFFIPASLINLLSGLVSIKYGFSGPNQAAVTACSTGAHAIGDAMRMIKHGYADVMIAGGAEAPVTPVGIAGFVAARALCTKYNDNPEKASRPWDKDRSGFVMGEGAGIVVLEEYEHAINRGAKIYCEVIGYGSTGDAYHMTAPHPKGRGAYRAMSEALQDADITPSMIDYINAHGTSTPLGDMIELDATQKLFLESNPKILMSSTKSSIGHLLGAAGSVEFIFSVLTIRDQIAPPTLNLENPIDDVKIDLVKFKARETVIDYVLSNSFGFGGTNASLVIKKI	MSQPSTANGGFPSVVVTAVTATTSISPDIESTWKGLLAGESGIHALEDEFVTKWDLAVKIGGHLKDPVDSHMGRLDMRRMSYVQRMGKLLGGQLWESAGSPEVDPDRFAVVVGTGLGGAERIVESYDLMNAGGPRKVSPLAVQMIMPNGAAAVIGLQLGARAGVMTPVSACSSGSEAIAHAWRQIVMGDADVAVCGGVEGPIEALPIAAFSMMRAMSTRNDEPERASRPFDKDRDGFVFGEAGALMLIETEEHAKARGAKPLARLLGAGITSDAFHMVAPAADGVRAGRAMTRSLELAGLSPADIDHVNAHGTATPIGDAAEANAIRVAGCDQAAVYAPKSALGHSIGAVGALESVLTVLTLRDGVIPPTLNYETPDPEIDLDVVAGEPRYGDYRYAVNNSFGFGGHNVALAFGRY	102.4	gnl|BL_ORD_ID|1973|hsp_num:0	1943	.	.
		891	R_prowazekii	NC_017057.1_3 # 1309 # 2067 # 1 # ID=1_3;partial=00;start_type=ATG;rbs_motif=None;rbs_spacer=None;gc_cont=0.277	NC_017057.1_3	1309	2067	+	Loose	1100	69.7	tetB(60)	26.16	3004036	protein homolog model	n/a	n/a	tetracycline antibiotic	antibiotic efflux	ATP-binding cassette (ABC) antibiotic efflux pump	ATGTTACTTAACCATTCAAAAGTATTTATAGAGATAACAGATGGTTATGTAGAAGGCATAGATGTTCATAAAAGAGCACAGGGTTTAAAGCATTTCTTTTTGAAAAAAGGAGTTTCTCTTTCTCCAACTATACCTATATTAAACAATATTAATTTTTCTTGTTATGAGGGAGAAAAAATAGCTTTTATTGGGAGTAATGGTTCAGGTAAAAGTTCACTTCTAAAACTGATTGCTGGAATATATCCATTAAAATCAGGTATAGTAAAAGTTCATGGAGATATTGCTGCAATTATAGATATGGGAGTCGGTTTTGAACAAGAACAGACAGGTCGTGAAAATATAAAAATGCTAATGCTATATAATAATATGCTAGATAAATATAGCAAAAAAATTGAAAAAGAAATTATAGATTTTTCAGAACTTGGTAGTAAAATTGATTTACCGATAAAAATTTATAGTTCCGGTATGTTATCACGCCTTGCTTTTTCTGTATCGATATTTCAGAATCCACAGATTCTATTACTTGATGAAGTTTTTGCAGCAGGTGATAGCTATTTTATAGAGAAATCCCTTAATTTAATGAAGAATAAATTTAAAAATACCCCTATTTCAATAATAGTAAGTCATCAAGAAGAAATTATAAAAGATAATTGTGATAGATGTATTTTATTAAAAGACGGTCATATTATAGATGATGGGACACCATCAGAAATATTTAAAATCTATAAACAACAAAGTAATAAGGAAATTCATAAATGA	MLLNHSKVFIEITDGYVEGIDVHKRAQGLKHFFLKKGVSLSPTIPILNNINFSCYEGEKIAFIGSNGSGKSSLLKLIAGIYPLKSGIVKVHGDIAAIIDMGVGFEQEQTGRENIKMLMLYNNMLDKYSKKIEKEIIDFSELGSKIDLPIKIYSSGMLSRLAFSVSIFQNPQILLLDEVFAAGDSYFIEKSLNLMKNKFKNTPISIIVSHQEEIIKDNCDRCILLKDGHIIDDGTPSEIFKIYKQQSNKEIHK	MRTMKRLLSYLRYEKKGVLIGLFCLLLSTGATLTGPLVAKHIIDNVITPMGQAHDFKAGGLLLWVGIYVTVNLVGVAGAYLNRVYMKTLSNRIAKRIRDEVFEHVQTLPVSYFDHLPAGKVVSRITSDTESVRANFYVSGISTLFSTIVMLVGVYITIFLLNATLGLVLLFLVPVMILWQRTVATKQKKYYSENRELYSQLSGQLNESIQGAGIVQAFQQEEKIVAEYDATATSWVEVGRKELILESYFSWSLVGMLRNITHFGVIYYFSMQFIGGTLGISAGLLYAFIDYINRIYEPIQTFMNVVSGFQQSMAAGDRVFELMDTPSEESGEELFTFDEGCIEFKDVSFEYTAGVPVLKHLNFTVEPGQTVAFVGHTGSGKSSIMNLLFRFYDPTSGAIFIDGKNTRDFNRRSVRSEMGIVLQDPYLFTGTIASNVGLNNESIEPETIKEAIIKVGGGHLLTKSDKGLDYEVKEKGMDFSSGERQLISFARAIVFDPKILILDEATSHIDTETEEIIQNAINVVKEGRTTFMIAHRLSTIAHADQIFVLDKGEIVERGTHDELLQLQGQYAEMVALQKG	43.52	gnl|BL_ORD_ID|2317|hsp_num:0	2646	.	.
		892	R_prowazekii	NC_017057.1_58 # 66958 # 68625 # 1 # ID=1_58;partial=00;start_type=ATG;rbs_motif=TAA;rbs_spacer=13bp;gc_cont=0.294	NC_017057.1_58	66958	68625	+	Loose	1200	356.7	TaeA	36.09	3003986	protein homolog model	n/a	n/a	pleuromutilin antibiotic	antibiotic efflux	ATP-binding cassette (ABC) antibiotic efflux pump	ATGTCATATCAATATGTTTATGAAATGGTTGGTTTAAGCAAAATTATAAATGGTAAACAAATTTTAAAAGAAACAAACTTATCATTTTTACCAAAAGCTAAAATCGGTATAATAGGTCCCAATGGAGCAGGTAAATCGACTTTATTAAAAATAATGGCTGGTATTGATAAAGAGTTTGAAGGTAAAGCAACAGCTAAAATTGGTATAAAAGTAGGATATTTACCTCAAGAGCCGTATCTTGATTCTACTAAAAATGTTTTCGATAATATCGTAGAAGGTCTTCGTGAAAAGACAAAACTTATTGATGAGTTTAATGATATTAATAATAAGTTTACTGATAAAATGACTAATGAAGAAATGCAACAGCTTTTTGAAAAACAAGCAGAATTGCAAGAAAAAATAGATAATTGTAATGGATGGAATTTAGAGCGTGAAATAGAAATTGCAATGCTTGCTTTGCGCTGTCCACCAAAAGAAGCAGAGATTAACAAAATTTCTGGTGGAGAAAAAAGACGAATTGCTTTATGTAAATTGCTTTTAGAGAAGCCTGATATGTTATTACTTGATGAACCTACAAATCATTTAGATGCAGAATCAGTTTCATGGCTTGAAGATTATTTAAAATATTATGAAGGTACTGTAATAGTAATTACTCATGATCGTTATTTTTTAGATAATGTTACAGAATGGATATTAGAAATAGATCGTGGAAATTGTATACCATGGAAATCAAATTACAGCTCTTGGCTTGAGCAGAAACAAAAAAAATTAGCTTTAGAAAGTAAAGAGGATGATGATAGAAAAAAACAATTAAGTCGTGAACTTGAATGGATACGTCAAACTCCAAAAGCTAGACAATCAAAAAATAAAGCGCGTATTACAGCTTACCAAGAATTATTAAATAAACAACAAGAATATAAGATTGATCCTACTCAAATAATTATACCTAATGGACCTCGTTTAGGTGATCTTGTCATTGAAGCAGAACATATAGCTAAAAAATTTAATAATAAAATATTATTATCAGATTTTAGTTTTAAAGTTCCACGTGGAGCTATTGTAGGAATTATTGGACCAAATGGAGCAGGAAAATCTACATTATTTAATATTATTACTGGTAAAGTAATGCCAGATAGTGGTTCTATTAAAATTGGTCCAACGGTAAAATTAGGATATGTTGATCAATCAAGGGATCATTTGGATGATAATAAGACTATATGGGAAGAAATTTCAGAAGGTCTAGATGAATTACAACTTGGTAATAGAATAATTAAAAGTAGAGCTTATTGTGCGGCGTTTAATTTTAGAGGTGGTGATCAACAAAAAAAAGTAGGACAGCTTTCAGGTGGAGAACGTAACAGAGTACATTTGGCAAAATTACTTAAAGAAGGAGCAAATGTTATATTATTAGATGAGCCATCTAATGATTTAGATATTGATACGTTAAGAGCACTTGAAGATGCTATTTTAGATTTTGCAGGTTGTGTATTAGTGATTAGTCATGACAGATGGTTTTTAGATAGAATAGCAACTCATATTATATCATATGATCAAGAAAATAATGCTACATGGTTTGAAGGAAATTATCAAGATTATCATGAATATATGTTAAGTACTAATGGTGAAAATATTTTTACTCCGAAATATAAGCATAAGAAATTAATATAA	MSYQYVYEMVGLSKIINGKQILKETNLSFLPKAKIGIIGPNGAGKSTLLKIMAGIDKEFEGKATAKIGIKVGYLPQEPYLDSTKNVFDNIVEGLREKTKLIDEFNDINNKFTDKMTNEEMQQLFEKQAELQEKIDNCNGWNLEREIEIAMLALRCPPKEAEINKISGGEKRRIALCKLLLEKPDMLLLDEPTNHLDAESVSWLEDYLKYYEGTVIVITHDRYFLDNVTEWILEIDRGNCIPWKSNYSSWLEQKQKKLALESKEDDDRKKQLSRELEWIRQTPKARQSKNKARITAYQELLNKQQEYKIDPTQIIIPNGPRLGDLVIEAEHIAKKFNNKILLSDFSFKVPRGAIVGIIGPNGAGKSTLFNIITGKVMPDSGSIKIGPTVKLGYVDQSRDHLDDNKTIWEEISEGLDELQLGNRIIKSRAYCAAFNFRGGDQQKKVGQLSGGERNRVHLAKLLKEGANVILLDEPSNDLDIDTLRALEDAILDFAGCVLVISHDRWFLDRIATHIISYDQENNATWFEGNYQDYHEYMLSTNGENIFTPKYKHKKLI	MNILTVEQVTKSYGDKILFQDASFGMEDQDKIGIIGVNGTGKSTFLRVIAGLEPPDSGKISMGNRIRVRYLAQNPEFDPDKTVLQQVFEGDLPEMKAVREYTETMELLELHPSHEELQQKLLKLNQTLETLQAWQLESDAKTILSKLGIRNYEAKMGTLSGGQRKRVALAAALIQPSDLLILDEPTNHIDNESVAWLEQYLQKRRGALLMITHDRYFLDRVANVMLELDHGRLFRYEANYSRFLELKAEREEREAASEQKRQNLLRSELAWIRRGAKARTTKQKARIERFEKLKDQEMVHSSGELDVSVASTRLGRKILEIEGLRMKIDDKTLIQDLSYIAVPEDRIGIVGPNGSGKSTLLNLIAGRIQPGGGEVVLGPTVKLGYFTQEHQEMDGSQRVIEYIKDEAEVVRTADGSAITAAQMLERFLFPPALQWTPIAKLSGGEKRRLYLLRVLMSAPNVLLLDEPTNDLDIQTLSVLEQYLDEFPGVCIVVSHDRFFLDRTVDKIMAFEGDGQIRVHVGSYSEYAEWMQRHGGEASGSKAEASIAKSASGSSDGTDSDSAKEAPRERLKFSYKEQREFDQIDGLIEDTESKLASIQSEMETAGSDAARLQELMKAQEETERELEHLMERWTYLNELAEKIEQSKKS	85.65	gnl|BL_ORD_ID|2238|hsp_num:0	2522	.	.
		893	R_prowazekii	NC_017057.1_69 # 81232 # 81945 # 1 # ID=1_69;partial=00;start_type=ATG;rbs_motif=None;rbs_spacer=None;gc_cont=0.308	NC_017057.1_69	81232	81945	+	Loose	410	145.2	arlR	38.74	3000838	protein homolog model	n/a	n/a	fluoroquinolone antibiotic; disinfecting agents and antiseptics	antibiotic efflux	major facilitator superfamily (MFS) antibiotic efflux pump	ATGAGAGTTTTATTAATTGAAGATGAATCGGAAATGGCTAACTTAATTGAGATTACTTTAGCTTCAGAAGGGATAGTTTGCGATAAAGCTTCAGTTGGTGTAGAAGGTTTAAGACTTGGTAAAGTTGGTATCTATGATCTAGTAATTTTAGACCTTATGTTACCAGATATTAATGGTTTTGAGATATTACTAAGACTACGTGCGGCAAAAATAAAAACCCCAATCTTAATTTTATCTAGTTTAACGGATACAGATCAAAAAATTACTAGTTTCTCTTCAGGTGCTGATGATTATTTAACTAAACCATTTGTCCGAGAAGAATTAATTGCTAGAATTAAAGCTATAGTTAGACGTTCTAAAGGACATGCGGCATCAATATTTAGGTTTGATAAGATTAGTGTAAACCTTGATACTAGAAGTGTAGAAGTTGATGGAAAAAAATTACATTTGACAAACAAAGAATATTCTATTTTAGAGTTATTAATACTAAGAAGAGGAACTATCTTAACTAAAGAAATGTTCTTAAATCACTTATATAGTACTGTTGATGAACCGGAAATGAAAATTATTGACGTATTTATTTGTAAACTTCGTAAAAAATTAAGTGATGCTGCTGGTGGTCGAGATTATATTGACACAGTATGGGGGCGCGGTTATATGCTAAAAGAATATGATGAATTACAACAAAAAGAACTTTTAGCACAAGGAGCATAA	MRVLLIEDESEMANLIEITLASEGIVCDKASVGVEGLRLGKVGIYDLVILDLMLPDINGFEILLRLRAAKIKTPILILSSLTDTDQKITSFSSGADDYLTKPFVREELIARIKAIVRRSKGHAASIFRFDKISVNLDTRSVEVDGKKLHLTNKEYSILELLILRRGTILTKEMFLNHLYSTVDEPEMKIIDVFICKLRKKLSDAAGGRDYIDTVWGRGYMLKEYDELQQKELLAQGA	MTQILIVEDEQNLARFLELELTHENYNVDTEYDGQDGLDKALSHYYDLIILDLMLPSINGLEICRKIRQQQSTPIIIITAKSDTYDKVAGLDYGADDYIVKPFDIEELLARIRAILRRQPQKDIIDVNGITIDKNAFKVTVNGAEIELTKTEYDLLYLLAENKNHVMQREQILNHVWGYNSEVETNVVDVYIRYLRNKLKPYDRDKMIETVRGVGYVIR	108.22	gnl|BL_ORD_ID|1278|hsp_num:0	1390	.	.
		894	R_prowazekii	NC_017057.1_75 # 86661 # 87917 # 1 # ID=1_75;partial=00;start_type=ATG;rbs_motif=None;rbs_spacer=None;gc_cont=0.303	NC_017057.1_75	86661	87917	+	Loose	700	171	Acinetobacter baumannii AbaF	26.62	3004573	protein homolog model	n/a	n/a	fosfomycin	antibiotic efflux	major facilitator superfamily (MFS) antibiotic efflux pump	ATGAATCGCAGTAAGCTAGTATTTTCAAGCAGTATAGCTAATACTTTTGAATGGTATGATTATGTATTATTTAGTTATTTTGCGCCAATAATAGGAGTAAAATTTTTCCCGAATGATGATGTGAATACTTCTTTATTACACGTTTTTTCTGTATTTGCTATAGGTTATTTAGCAAGACCGTTGGGCGGCATATTTTTTGGTGTTATCGGTGATAGATTCGGACGCAAAGTAGCCTTAACTAGTGCGTTATTTTGTATGTCTGCCCCAACCGTATTAATAGGAATTTTACCAACTTACAATACTATCGGTATAACTGCAACTATTGTAATGATTTGTGTACGAATTCTACAAGGATTATCAATGGGAGGTGCCTTGACCGGCTCTATTTCCTTTGTTATTGAGCATACTAGCCATAAATACCGAGGTTTCATTTGTAGTATTGCAATGTCTAGTATATGCTCTGGTTTGTTATTTGGCTCTATTGTTTTTTATATCGTAAAGAATATGTTAACAGCTTCACAATTTGATAATTTTGGTTGGAGGATACCTTTTTTGATTGGGGTTTTTATTATTTTTGCAGCATTTTATATTAAAAAAAATACACACGAAACTCCAAGTTTTACAAATCTAAGAGATCAGCAAAAGATTTTACACTCACCATTAAAGAAAGTTATTATAAATCATTGGCTTGATATATTAATCTCAATTTTTATCAATGCGCCTGGTTCGATAATATTTTACCTTGCAACTATTTACTTAGTATCATTTTTAAAAATTAGTCGTAATTTTACTGAAAATGAGATAAATAATCTTGCTAGCATATGTTACGTGATTATGATGGTTGTAACTTTATTAAGCGGTTATCTATCCGATATTATAGGTCGAAAGAAAATTTTTCTAATTAATCTGATAATAATTATTGTAACAATGCCGTTTTTACTTAAAAATTTTGAGAATGGTGATTTCACAAGTGTAATTATTTCACAATTTATACTTACTATACTTGCGGCTAGCTATATTGGTCCTGAACCAGCATTACAAGCAGAATTTTATCCTACAAATATACGTAACACTGCGCTTTCTATTTCATATAATACTGCTACAAGTATTTTTGGTGGCACTACTCCTCTTATTTTTGAGTATTTAGTACAACAAACAGGACATGTAACCTTTGCAGTTTTTTATGTTATATTAAGCTGTATTTTTGCATTATTTGCCTTATCTTTTTACAAAGATAGAAGTTTAGATAATATATGA	MNRSKLVFSSSIANTFEWYDYVLFSYFAPIIGVKFFPNDDVNTSLLHVFSVFAIGYLARPLGGIFFGVIGDRFGRKVALTSALFCMSAPTVLIGILPTYNTIGITATIVMICVRILQGLSMGGALTGSISFVIEHTSHKYRGFICSIAMSSICSGLLFGSIVFYIVKNMLTASQFDNFGWRIPFLIGVFIIFAAFYIKKNTHETPSFTNLRDQQKILHSPLKKVIINHWLDILISIFINAPGSIIFYLATIYLVSFLKISRNFTENEINNLASICYVIMMVVTLLSGYLSDIIGRKKIFLINLIIIIVTMPFLLKNFENGDFTSVIISQFILTILAASYIGPEPALQAEFYPTNIRNTALSISYNTATSIFGGTTPLIFEYLVQQTGHVTFAVFYVILSCIFALFALSFYKDRSLDNI	MTTTLKKVVAASMVGSVAEWYEFFLYGTASALVFGELFFQQTGNAIDGILAAFALYAVGFLARPLGGLVFGHYGDKIGRKKLLQISLIIVGITTFLMGCIPTFHQIGYWAPTLLVILRLIQGFAFGGEWGGAVILVSEHSPDDRRGYWASWPQTGVPLGNLVATLVLLLLSKNLSPEQFLDWGWRCAFWFSAVVVLIGLWIRKNVDDAEVFKEAQAKQQLLEKQQLGIIEVLKYHKKSVIAGIGARFAENILYYMVVTFSISYLKLVVHKDTSQILLLMFGAHLIHFFIIPFMGHLSDIFGRKPIYLIGAVLTAFWGFVGFPLMDTGNDWLIMLAIVLGLFIESMTYSPYSALMTELFPTHIRYTALSFCYQVAPIMAGSLAPLIALTLLKEFNSSIPISLYLVAASLISIVSILLVKETKGRSLAFKD	97.44	gnl|BL_ORD_ID|2721|hsp_num:0	3277	.	.
		895	R_prowazekii	NC_017057.1_91 # 106584 # 107798 # 1 # ID=1_91;partial=00;start_type=ATG;rbs_motif=TAA;rbs_spacer=14bp;gc_cont=0.326	NC_017057.1_91	106584	107798	+	Loose	1300	92	vanT gene in vanC cluster	25.57	3002970	protein homolog model	n/a	n/a	glycopeptide antibiotic	antibiotic target alteration	glycopeptide resistance gene cluster; vanT	ATGAGCTTGTGTACCCTAGAAATAAATCTATCTGCAATAAAGAATAATTATCGTTTATTACAAGATATTTGTAAAACTGCATTAGTTGGTGCTGTAGTTAAAGCTAACGGTTATGGGCTTGGTGCGATGCAAATTGCTAAAGCTTTAATAAAAGAAAATTGTCAGTATTTTTTTGTAGCTACAAGCGAGGAGGGAATTAATTTACGTAAAGTACTAAATAATGATATAACTATTTTAGTTCTCAATGGAGTTTTTACACATGATGCTTTAGAGCTTATACAATATAATTTAACTCCTGTTCTAAATAATTTAAGCCAAATAGAAATCTGGCAAAAATTTAGTAATTTAAAAGGAAAAATATTGCCTTGTTATCTACATTTTAATACTGGGCTTAATCGTTTTGGCTTAAACTCTGATGAGATAGAACAGTTGATTAATGATCGTGATTTATTAAAAGGTTTAGATCTGCAATATATTATCAGTCATTTAGCAGCTTCTGAAGAAACTGGTAATCCATATAATTTAATACAATTAAACAGATTTAAAGTTTATTTGGAATATTTTCCAAACGTTAAGGCAAGTTTTGCTAATTCCGGTGGCATATTTTTAGGGCAGGATTATCATTTTGATTTAGCAAGGCCAGGTGCGGCTTTATACGGACTTAATTCTTTAATAGAGGTTTCGTCTAATCTGTCTTATACAGAGGAATTTGAAAGCAACACAGCAGCTCTTACTACCACAGCGTGTATAAATAAATGTTCAGATGTTAGTGTCAGATTGACTCCCAAATTACCTTTAAAAGGAAGTTATACTGTACGTCTACAGAATCCTGTAACTTTAAAGGCTCCTATAATTGACTTACAGAATTTGACACTAGATAGTCATATCGGTTATAATATGACTTTTACAACTAAGCGTGATAGTGTAATTGCAACGTTACCACTTGGTTATGCCGATGGATTTAGTCGTAATTTTAGCAGTCAAGGTGAAGTATTTATTAATAGTTGTAGCGTTCCTATAGTAGGGCGTGTATCGATGGATTTGATAAATATTGATGTTACAGATCTACCACCGTCTGAGGTTTTTCTTGGGCAGGAAGCAGAGATTATAGGTAATTATTGTACGCCAGATAAAATAGCGAGTATTATAGGGACTATCGGATATGAGGTATTGACTAGCCTTGGTAGTAGATATAAGAGAAAGTATATATCGTAG	MSLCTLEINLSAIKNNYRLLQDICKTALVGAVVKANGYGLGAMQIAKALIKENCQYFFVATSEEGINLRKVLNNDITILVLNGVFTHDALELIQYNLTPVLNNLSQIEIWQKFSNLKGKILPCYLHFNTGLNRFGLNSDEIEQLINDRDLLKGLDLQYIISHLAASEETGNPYNLIQLNRFKVYLEYFPNVKASFANSGGIFLGQDYHFDLARPGAALYGLNSLIEVSSNLSYTEEFESNTAALTTTACINKCSDVSVRLTPKLPLKGSYTVRLQNPVTLKAPIIDLQNLTLDSHIGYNMTFTTKRDSVIATLPLGYADGFSRNFSSQGEVFINSCSVPIVGRVSMDLINIDVTDLPPSEVFLGQEAEIIGNYCTPDKIASIIGTIGYEVLTSLGSRYKRKYIS	MKNKGIDQFRVIAAMMVVAIHCLPLHYLWPEGDILITLTIFRVAVPFFFMISGYYVFAELAVANSYPSRQRVFNFIKKQLKVYLLATLMFLPLALYSQTIGFDLPVGTLVQVLLVNGILYHLWYFPALITGSLLLTSLLIHVSFKKVFWLAAGLYLIGLGGDSWFGLIQQTPIEPFYTAVFHLLDGTRNGIFFTPLFLCLGVLVRKQSEKRSLSKTALFFLISLIGLLIESAYLHGFSIPKHDSMYLFLPVVLFFLFPLILRWHPHRTWKHPGQLSLWLYLLHPYTIAGTHFLSQKISILQNNLINYLVVLILTIGFICLFLRQKHSWFRHKQTTPVKRAVKEFSKTALLHNLQEIQRIISPKTKVMAVVKADAYGCGAKEVAPVLEQAGIDFFAVATIDEGIRLRKNAVKSPILVLGYTSPKRIKELRRYSLTQSIISEGHAVALSQRKVAIDCHLAIDTGMHRLGVTPTIDSILSIFDLPFLTISGVYSHLGSADRLNPDSMIRTQKQIACFDQILLELDQRQISYGITHLQSSYGILNYPDLNYDYVRPGILLTGSLSDTNEPTKQRVSLQPILTLKAQLITKRVVAKGEAIGYGQTAVANQETTVGVVSIGYCDGLPRSLSNQEFCLSYRGQSLPQIGLICMDMLLIDLSHCPTIPIESEIEILTDWSDTAEQVQTITNELICRIGPRVSARIK	57.88	gnl|BL_ORD_ID|4696|hsp_num:0	734	.	.
		896	R_prowazekii	NC_017057.1_92 # 107950 # 108729 # 1 # ID=1_92;partial=00;start_type=ATG;rbs_motif=None;rbs_spacer=None;gc_cont=0.328	NC_017057.1_92	107950	108729	+	Loose	450	126.3	RanB	35.39	3005090	protein homolog model	n/a	n/a	aminoglycoside antibiotic	antibiotic efflux	ATP-binding cassette (ABC) antibiotic efflux pump	ATGTTATTAAAGATAGCTCATTTGGTTGGTAAACATACTATAAAGTTTGCACAAAGTGTAGGCATTTTTTCTCTATTTAGTTTTATTGCCATTAGCAGTATCATAAAACCACCTTTATATTTAAGTTTAATAATTAGACAATTATTATTTATCGGGTTCCATTCGCTTCCAGTTGTTGCGATGACAACTTTCTTCTCAGGTGCAGTGCTTGCATTACAAAGTTATACAGGATTTTCACGTTTCTCAGCTGAAAATTCTATTGCAACGGTAGTAGTATTGTCGCTGACTAGAGAACTTGGACCAGTTTTAGCTGGATTAATAGTAGCTGGACGAGTTGGTGCATCAATTGCAGCTGAAATAGCAACAATGAGAGTAACTGAGCAGGTAGATGCGTTATATACTTTATCGACTGATCCTATTAAATATTTAGTTTGTCCAAGAGTAATAGCGGCTATTATTACGATGCCTTGTCTTGTTTTAATCGGTGATATCATTGGTGTGATGGGTGGTTATTTAGTAGGGATATATAAACTTGATTTTAATAGTACAGCTTATTTAACAAGTACTTTTCAGTATTTAGAACCAATTGATGTTATTTCCGGTCTTATTAAAGCTACTGTTTTTGGGTTTATTATTTCTATAATAAGTTGTTATAGTGGTTACTATTCAGGTAAAGGAGCTAAGGGAGTGGGAAGAGCAACTACCTCGGCAGTAGTAAATTCCTCTATTCTTATTTTAATAAGTAACTATTTAATAACTGAACTATTTTTTAAAGTTTAA	MLLKIAHLVGKHTIKFAQSVGIFSLFSFIAISSIIKPPLYLSLIIRQLLFIGFHSLPVVAMTTFFSGAVLALQSYTGFSRFSAENSIATVVVLSLTRELGPVLAGLIVAGRVGASIAAEIATMRVTEQVDALYTLSTDPIKYLVCPRVIAAIITMPCLVLIGDIIGVMGGYLVGIYKLDFNSTAYLTSTFQYLEPIDVISGLIKATVFGFIISIISCYSGYYSGKGAKGVGRATTSAVVNSSILILISNYLITELFFKV	MLKLSKRMLTSVGEYVLLLGKVIKRPQKHNIFFKLLMREINDLGVNSFGLVLFTSIFVGAVVAIQMYNNFKASTIPIPLYFIGYATKVVLILEFSPTIISLILAGKVGSYIASSIGTMRVTEQIDALDIMGVNSPNFLILPKIVANVIFNPLLIAISIVFGIYGGYLAGVATGNWTEADYITGIQRYIPDYFIWYAFFKTVVFAFLIATIPAYFGYNVKGGSLEVGRASTQAVVWTMVAIIIAELISTQLFLS	102.37	gnl|BL_ORD_ID|2813|hsp_num:0	3824	.	.
		897	R_prowazekii	NC_017057.1_93 # 108732 # 109490 # 1 # ID=1_93;partial=00;start_type=ATG;rbs_motif=None;rbs_spacer=None;gc_cont=0.312	NC_017057.1_93	108732	109490	+	Loose	500	163.3	RanA	40.08	3005091	protein homolog model	n/a	n/a	aminoglycoside antibiotic	antibiotic efflux	ATP-binding cassette (ABC) antibiotic efflux pump	ATGTCAACAAAGGAAGAATTTAAAATTAAAATTCGTTCATTATATAAATCATTTGCTCATCATAAGGTGTTAGATGGAATAGATTTGGATGTAAAAAAAGGTAGTTCGTTAGTGATTTTGGGTGGTTCCGGTAGCGGTAAATCTGTACTCATTAAAAGTATAGTAGGATTGATTAAACCTGATAAAGGCCAAATTTTTATTGATAATTTAGAAATACAAGATATCTCGAATACACACAAATTTGAGATTATGAAAGGTGTAGGTTTTTTGTTTCAGGGTGGAGCATTATTTGACTCCTTAAATGTACGTGATAATATTACTTTCAATACTAAAAAATTATCCAAGAAAGAAAAAAACGACCTTGCAGGTGCAAAGCTTAATTCTGTTGGTTTATCTACTAGAATACTTGATCTTTATCCTCCCGAATTATCGGGAGGAATGCAAAAAAGAGTAGCACTTGCTAGGGCTATTTGTAGTACACCATCGATTTTATTTCTTGATGAACCAACAACAGGACTTGACCCTATAATGGCAAATGTGATCAATGAATTAATTATAAAAATCCAAGAAGAATTATGTGCAACTACCATTACTATAACTCATGATATGATTAGTACTGAAAAAATAGCTAAAGAAATAGCGATGATTTATCATGGAAAAATTCAATGGTACGGTAGCAAAGAGGAAATGCGTAATAGTGATAATCCTTATTTAACACAATTTATAAATGGATTAACTACGGGTCCTATAGAGGTATAA	MSTKEEFKIKIRSLYKSFAHHKVLDGIDLDVKKGSSLVILGGSGSGKSVLIKSIVGLIKPDKGQIFIDNLEIQDISNTHKFEIMKGVGFLFQGGALFDSLNVRDNITFNTKKLSKKEKNDLAGAKLNSVGLSTRILDLYPPELSGGMQKRVALARAICSTPSILFLDEPTTGLDPIMANVINELIIKIQEELCATTITITHDMISTEKIAKEIAMIYHGKIQWYGSKEEMRNSDNPYLTQFINGLTTGPIEV	MIEVKDLRKSFNDVEVLKGITTTFETGKINLVIGQSGSGKTVFLKCLLNVFDPSSGDILFDGRNLSIMGRTEKQEIRSEIGTVFQGSALFDSMTVEENISFPLDMFTNLTYTEKRKRVKEVIGRVHLENANTKFPSEISGGMQKRVAIARAIVNNPKYLFCDEPNSGLDPNTAIVIDELIKEITEEYNTTTIINTHDMNSVLTIGEKIVYLRKGVKEWEGNKDLIIKAENEHLIDFVYSSALFKQVRETMLRNNQTNL	97.67	gnl|BL_ORD_ID|2814|hsp_num:0	3825	.	.
		898	R_prowazekii	NC_017057.1_128 # 154309 # 156408 # 1 # ID=1_128;partial=00;start_type=ATG;rbs_motif=TAA;rbs_spacer=11bp;gc_cont=0.347	NC_017057.1_128	154309	156408	+	Loose	1350	794.7	Staphylococcus aureus fusA with mutation conferring resistance to fusidic acid	56.49	3003735	protein variant model	V90I	n/a	fusidic acid	antibiotic target alteration	antibiotic resistant fusA	ATGAGTAAAATAAATAAACTTGAACAGATTCGTAATATCGGTATATGTGCTCACATTGATGCTGGTAAAACTACAACTACCGAACGTATTTTATATTATACTGGTAAATCACATAAAATAGGTGAAGTTCATGAAGGTGGTGCTACTATGGATTGGATGGAACAAGAGCAAGAACGTGGTATAACAATTACCTCAGCTGCTACTACTTGTAGATGGCAAGATAAAGTAATTAATATTATTGATACTCCAGGTCATGTTGACTTTACAATTGAAGTAGAGCGTTCGCTGCGTGTTCTTGACGGTGCTGTTGCAGTATTTGATGGTGTAGCTGGGGTTGAACCACAGTCCGAAACGGTTTGGAGGCAGGCAGATAAATATAATGTTCCCAGAATGTGTTTTGTTAATAAAATGGATAGAATGGGGGCAGATTTTTATAGATGCGTTGAAATGATCAAAGATCGTTTAGGCGCGAGGTCACTTATTATTCAGTTGCCTATTGGTATTGAAGAAAATTTTAAGGGGATAGTTAATCTTATAAAAATGAAAGCAGTGATTTGGAAAGATGAATCACTTGGTGCTGAATATTTTGAAGAAGATATACCCGCAGATATGCAAGATAAAGCTGCAGAATATCGTGCTAGGTTGCTTGATATGGTTGTTGAGTTAGATGACACTATCATGGAACAATATTTATCAGGGGCAGAAATAACAGAAGAACAAATTAAAATCTTAATAAGAAAAGGTACTATTGAAGCAAGATTTTATCCAATTTTATGTGGTAGTGCTTTTAAAAATAAAGGTGTGCAACCTTTACTTGATGCCATAGTCGATTTCTTACCTTCGCCTATTGATATAGGTATAGTAAAAGGTATAGAAGTAAGTACAAGTGAAGAAAAAGATTTTCCTATTTCTATAGTTGAGCCTTTTTCTGCTTTAGCATTTAAAATTATGAATGATCCTTTTGTCGGTTCATTAACTTTTATTAGAATATATTCAGGTAAAATTACTTCAGGTGCGACTGTTATTAATACTGTAAAAAATAAAAGGGAAAAAATCGGTAGAATGTTATTAATGCATGCTAATAATCGTGAAGATATAAAAGAAGCATCAGCAGGTGATATAGTAGCTTTAGCAGGTCTTAAAGATACTAGCACTGGTGATACATTATCCGATATTGATAAACAAGTGGTCTTAGAAAGAATGGAATTCCCAGAGCCAGTAATTGAGCTTGCAGTAGAACCTAAGTCAACAGCAGATCAAGAAAAAATGGGCTTAGCACTTTCTCGTTTAGCAGCAGAAGATCCATCATTTAGGGTTTCAACTGATCATGAAACAGGGCAAACAGTGATAAAAGGGATGGGTGAACTTCATTTAGAAATTATCATTGATCGTATGAGAAGAGAGTTTAAGGTTGAAGCAAATATTGGTGCTCCTCAAGTAGCATATCGTGAAACTATAACAACAGCCTGCGAAATTGATTATACTCATAAAAAACAATCTGGTGGTGCAGGACAATTTGCTCGTGTAAAAATTATTTTTGAACCTCTTAAAGACGTAATAGATCTAAAAGATGAAGATAAAAATAAAACTTTTGTCTTTGAAAGTAAAATTGTTGGTGGTGCTGTTCCTAAAGAATATATACCAGGTGTTGAAAAAGGATTAAATAATATTAGAGAAACCGGTGTTATTGCCGGTTATCCTATGATTGATTTTAAAGCGACTTTAGTCGATGGTGCTTTTCATGATGTAGATTCTAGCGTACTCGCTTTTGAAATTGCTGCAAAAGGAGCGTTTAGAGAAGGGATGCAAAAAGGTAATCCTAAGTTACTTGAGCCTATTATGAAAGTTGAAGTAATTACTCCTGATGAATATATGGGTGATATTATAGGTGACTTAAATAGTCGTAGAGGGCAAATTCAAAACATGGATCCAAGAGGAAATGCTCAAGTAGTCACTGCGCATGTTCCTTTAGCCGAAATGTTTGGTTATGTTAATACACTTAGATCTTTATCTCAAGGGAGAGCGCAGTTTAGTATGATATTCTCACATTATGATCAAGTGCCGAGTCAAGTAGCGGATATGATTAAAACTAAAAAGTAA	MSKINKLEQIRNIGICAHIDAGKTTTTERILYYTGKSHKIGEVHEGGATMDWMEQEQERGITITSAATTCRWQDKVINIIDTPGHVDFTIEVERSLRVLDGAVAVFDGVAGVEPQSETVWRQADKYNVPRMCFVNKMDRMGADFYRCVEMIKDRLGARSLIIQLPIGIEENFKGIVNLIKMKAVIWKDESLGAEYFEEDIPADMQDKAAEYRARLLDMVVELDDTIMEQYLSGAEITEEQIKILIRKGTIEARFYPILCGSAFKNKGVQPLLDAIVDFLPSPIDIGIVKGIEVSTSEEKDFPISIVEPFSALAFKIMNDPFVGSLTFIRIYSGKITSGATVINTVKNKREKIGRMLLMHANNREDIKEASAGDIVALAGLKDTSTGDTLSDIDKQVVLERMEFPEPVIELAVEPKSTADQEKMGLALSRLAAEDPSFRVSTDHETGQTVIKGMGELHLEIIIDRMRREFKVEANIGAPQVAYRETITTACEIDYTHKKQSGGAGQFARVKIIFEPLKDVIDLKDEDKNKTFVFESKIVGGAVPKEYIPGVEKGLNNIRETGVIAGYPMIDFKATLVDGAFHDVDSSVLAFEIAAKGAFREGMQKGNPKLLEPIMKVEVITPDEYMGDIIGDLNSRRGQIQNMDPRGNAQVVTAHVPLAEMFGYVNTLRSLSQGRAQFSMIFSHYDQVPSQVADMIKTKK	MAREFSLEKTRNIGIMAHIDAGKTTTTERILYYTGRIHKIGETHEGASQMDWMEQEQDRGITITSAATTAAWEGHRVNIIDTPGHVDFTVEVERSLRVLDGAVTVLDAQSGVEPQTETVWRQATTYGVPRIVFVNKMDKLGANFEYSVSTLHDRLQANAAPIQLPIGAEDEFEAIIDLVEMKCFKYTNDLGTEIEEIEIPEDHLDRAEEARASLIEAVAETSDELMEKYLGDEEISVSELKEAIRQATTNVEFYPVLCGTAFKNKGVQLMLDAVIDYLPSPLDVKPIIGHRASNPEEEVIAKADDSAEFAALAFKVMTDPYVGKLTFFRVYSGTMTSGSYVKNSTKGKRERVGRLLQMHANSRQEIDTVYSGDIAAAVGLKDTGTGDTLCGEKNDIILESMEFPEPVIHLSVEPKSKADQDKMTQALVKLQEEDPTFHAHTDEETGQVIIGGMGELHLDILVDRMKKEFNVECNVGAPMVSYRETFKSSAQVQGKFSRQSGGRGQYGDVHIEFTPNETGAGFEFENAIVGGVVPREYIPSVEAGLKDAMENGVLAGYPLIDVKAKLYDGSYHDVDSSEMAFKIAASLALKEAAKKCDPVILEPMMKVTIEMPEEYMGDIMGDVTSRRGRVDGMEPRGNAQVVNAYVPLSEMFGYATSLRSNTQGRGTYTMYFDHYAEVPKSIAEDIIKKNKGE	100.87	gnl|BL_ORD_ID|4717|hsp_num:0	2254	.	.
		899	R_prowazekii	NC_017057.1_135 # 160871 # 164995 # 1 # ID=1_135;partial=00;start_type=ATG;rbs_motif=None;rbs_spacer=None;gc_cont=0.330	NC_017057.1_135	160871	164995	+	Loose	3000	1176.4	Helicobacter pylori rpoB mutation conferring resistance to rifampicin	46.14	3007051	protein variant model	I837V	S531G:1237, H526S:1237, I572F:1237, D516G:1237, L511R:1237, S512R:1237, T508S:1237, A473T:90	rifamycin antibiotic	antibiotic target alteration; antibiotic target replacement	rifamycin-resistant beta-subunit of RNA polymerase (rpoB)	ATGGTTTCATTAAGGGATAATATAGAATCACAACCCTTGTCACATAATAGAAGAATAAGAAAGAATTTTGGTCACATAAATTTAGTAGCAGATATACCGAATTTGATTGAAATTCAAAAAAATTCATATGAGAAAAATTTTCTACAGTTAAATATTAAAGATTCTGAAAGAAAAAACAAAGGTTTACAATCTATATTAAACTCAATTTTTCCTATTTCAGATTCCTCAAATATTGCAAATTTAGAATTTGTCAAATATGAATTTGATACTCCAAAATATGATGTAGACGAGTGTAGTCAAAGAAGTTTAAGTTATGCAGCTCCTCTTAAAGTTACTTTAAGATTAAGTATTTGGGATATAGACGAAGATACAGGTACTAGAGAAATTAAAGGAATTAAAGAGCAAGAAGTATATATGGGCGATATTCCATTAATGACTAAAAATGGTACTTTTATTATCAACGGTACGGAAAGAGTAGTTGTATCACAAATGCATCGCTCACCAGGTGTATTCTTTTATCATGATGAAGGAAAAGTGCACTCTTCCGGCAAGCTTTTATATTCTGCTCGTGTTATTCCATATAGAGGATCTTGGCTTGATTTCGAATTCGATGCTAAAGATATTATTTATTTTAGGATTGATAGAAAAAGGAAGCTTTATGCTACTACTTTACTAAGAGCTATTGGTATGAGTACTGAAGAAATTATAAAATTTTATTATAATTCAGTAACTTATAAGTTTGTAAAAAATAAAGGGTGGTCTGTTAAATTTATACCTCAGCATATTACTGCTCATCGTTTAACAAGTGATTTAGTGGATGCAGATACAGGAAATGTTTTACTGAAAGCAGGACAAAAAATTACACTGCGTTTGGCTCAAAAATATTTTGGTGTAGGTCTTAATAATATTTTAGTAACTCATGAAACTTTAATCGGTAAATATCTATCTGAAGATTTAAGAGATCCTGCAAGTGATGAAGTTTTAGCTAAAATTGGTGAAATGATTACTTCTGATATGTTAAAAGTTATTAATGATCTTAAAATTAAAAATGTTAACGTATTAGTAATCAATCCTCAATCAGGTCCATATATAAGAAACACCTTGTTCGCTGATAAAAATCAGGACCGTGAGGCAGCATTATGTGACATTTTTCGAGTTTTAAGACCAGGCGAACCTGCTAATATTGAAGCAGCAGAAAGCCTATTTTATAATTTATTCTTTGATGCAGAAAGATATGATCTTTCAGAAGTTGGGCGAATAAAAATGAATTCTAGGTTAGAATTGAATATTTCTGAAGAAGTTACAGTTCTAACAATTGATGATATTAAAAATATTGTAAGGATTTTAGTCGAGCTTAAAGATGGTAAAGGTATTATAGATGATATTGACCATTTAGGTAATAGAAGGGTTAGATCGGTTGGTGAATTGATAGAAAATCAATTTAGAATAGGTTTAGTACGGATGGAAAAATCTGTAATTGAAAGGATGTCAGCAGGTGATGTTGATACCGTAATGCCTCATGATTTAGTAAATTCTAAAATTTTAGTTTCGGTAGTAAAAGAATTTTTTAGTACCTCGCAATTATCCCAATTTATGGATCAAACAAATCCATTATCTGAGATAACTCATAAAAGAAGACTTTCAGCCCTTGGGCCTGGAGGTCTTAGTCGAGATCGAGCAGGTTTTGAGGTACGTGACGTACATCCTACTCATTACGGTCGTATTTGTCCTATTGAAACACCGGAAGGTCAGAATATTGGTTTAATAAACTCTATGGCTACTTATGCTAGAATAAATAAACATGGTTTTATAGAGAGTCCGTATAGAAGAGTTAAAAATGGATATGTAACTGATGAGGTAGTATATCTTTCTGCCATTGAGGAAGGTAAATACAAAATAGGGCAAGCAAATTCTAAAGTTGATCAAGATGGAAAACTGCAAGGAGAGTTCATTAATTGCCGTGTTGAGGGTGGAAATTTTGTAATGGTAGAACCGGATGAGGTGGATTTCATTGATGTAACGCCTATGCAGGTAGTATCGGTTGCAGCTTCTCTTATACCTTTTTTAGAAAATGATGATGCGAACCGTGCTTTGATGGGGTCAAATATGCAAAGGCAAGCTGTTCCTTTAATTAAAACTGAAGCACCTTTTGTAGGTACTGGAGTTGAAGGGGTAGTGGCTAAAGATTCTGGTGCTTCGGTGCTTGCATTACATGATGGTATTGTTGAACGGGTAGACTCAAATAGAATTGTGATTAGAACTTTAGAACAAAAAGTTGATGGGTCTCCTTCTGTTGATATTTATAATTTATTAAAATTCCAAAAATCGAATCATAATACTTGTATAAATCAAAAGCCTTTAGTTAAGGTCGGTCATTATGTTAAGAAAAATGATATTATAGCTGATGGTCCTAGTACAGATAATGGTGAAATTGCTTTAGGTAGAAATGTACTTGTGGCTTTCTTACCTTGGAACGGTTATAATTTTGAAGATTCAATTTTAATATCTGAACGTATAGTAAAAGAGGATGTGTTTACATCAATTCATATTGAAGAGTTTGAAGTAATAGCTAGAGATACACGCCTTGGTCCTGAAGAAATTACACGCGATATACCGAATGTAAGTGAAGAAGCGTTGCGTCATCTTGATGAAGTCGGGATAATTTATGTAGGTGCAGAAGTAAAAGCTGGTGATATTTTAGTTGGAAAAGTAACGCCAAAAAGTGAATCTCCTATTACCCCTGAAGAGAAACTACTACGTGCTATTTTTGGAGAAAAAGCTTTTGATGTAAAAGATTCATCGCTGCATGTACCTTCTGGAGTTAGTGGCACTGTAGTAGAAGTAAGGATATTTTCTCGTAGAGGTGTAGAAAAAGATCAGAGAGCTATTGCTATTGAAAAACAACAAATTGAAAAATTAGCAAAAGACAGAGATGATGAGTTAGAAATTATTGAGCATTTTGTCTTTAGTTGGCTTGAAAAGCTTTTAGTAGGACATGTTATTATTAATGGTCCTAAGCAAATAACAGCAGGACAAACTATTACTACTGAAATGCTAAAAGGTTTATCTAAAGGACAGCTTTGGCAGATTACAGTAGAAGATGCAAATGTAATGAATGAAATAGAGCAGATCAAAATTCATTATGATGAGAAAAAATATGCGCTCGATAAAAGATTTACTACTAAGGTAGAGAAATTGCAAAGCGATGATGATTTACCTCAAGGGGCTTTAAAAGTAGTAAAAGTATTTATTGCCACTAAGCATAAATTACAGCCTGGGGATAAGATGGCAGGAAGACACGGAAATAAAGGTGTTATTTCACGTATCGTACCTGAAGAAGATATGCCATTTTTAGAAGATGGAACTGTCGTAGATATAGTGCTTAATCCTCTAGGTCTCCCATCCCGTATGAATATAGGACAGATTTTAGAAACCCATCTTGGATGGGCATCAATAAATTTAGCAAAAAAAATATCTACCTTAGTAAAGGAATATAAAGATAATCATATAGATATTGAGGAAATTAAGAAATTCTTACTTGAGCTGTACGGCAAGGATATTAATTATATCCTTGAAGGATCAGAAGAAGAAATTATCTCTTTCTGTAATAAAGTAAGTAAAGGTGTATATTTTGCAACTCCTGTATTTGATGGTGCAAAAGTTCAAGATGTTAAAGATATGTTGGAACTTGCTGGCCAAGATCTTTCAGGACAAGTAAAATTAATTGATGGTAGAACTGGTGAATATTTCGATCGTTTAGTAACTGTAGGACACAAATATTTGCTAAAATTACATCACTTAGTCGATAATAAAATTCACTCTCGTTCTATAGGACCTTATAGCTTAGTAACACAGCAACCGCTTGGAGGTAAGTCTCATTTTGGTGGGCAACGTTTTGGCGAAATGGAATGTTGGGCATTACAAGCTTATGGTGCAGCTTATACGTTACAGGAAATGTTAACTGTTAAGTCAGATGATGTAAACGGTAGGATCAAAACTTATGATTCTATAGTACGTGGTGAAAATAATTTTGAATCAGGCATTCCTGAATCCTTTAATGTTATGATAAAAGAATTTAGATCTTTATGTCTCAACGTAAAGCTTGAAGTAACTCCAAGTAAATAA	MVSLRDNIESQPLSHNRRIRKNFGHINLVADIPNLIEIQKNSYEKNFLQLNIKDSERKNKGLQSILNSIFPISDSSNIANLEFVKYEFDTPKYDVDECSQRSLSYAAPLKVTLRLSIWDIDEDTGTREIKGIKEQEVYMGDIPLMTKNGTFIINGTERVVVSQMHRSPGVFFYHDEGKVHSSGKLLYSARVIPYRGSWLDFEFDAKDIIYFRIDRKRKLYATTLLRAIGMSTEEIIKFYYNSVTYKFVKNKGWSVKFIPQHITAHRLTSDLVDADTGNVLLKAGQKITLRLAQKYFGVGLNNILVTHETLIGKYLSEDLRDPASDEVLAKIGEMITSDMLKVINDLKIKNVNVLVINPQSGPYIRNTLFADKNQDREAALCDIFRVLRPGEPANIEAAESLFYNLFFDAERYDLSEVGRIKMNSRLELNISEEVTVLTIDDIKNIVRILVELKDGKGIIDDIDHLGNRRVRSVGELIENQFRIGLVRMEKSVIERMSAGDVDTVMPHDLVNSKILVSVVKEFFSTSQLSQFMDQTNPLSEITHKRRLSALGPGGLSRDRAGFEVRDVHPTHYGRICPIETPEGQNIGLINSMATYARINKHGFIESPYRRVKNGYVTDEVVYLSAIEEGKYKIGQANSKVDQDGKLQGEFINCRVEGGNFVMVEPDEVDFIDVTPMQVVSVAASLIPFLENDDANRALMGSNMQRQAVPLIKTEAPFVGTGVEGVVAKDSGASVLALHDGIVERVDSNRIVIRTLEQKVDGSPSVDIYNLLKFQKSNHNTCINQKPLVKVGHYVKKNDIIADGPSTDNGEIALGRNVLVAFLPWNGYNFEDSILISERIVKEDVFTSIHIEEFEVIARDTRLGPEEITRDIPNVSEEALRHLDEVGIIYVGAEVKAGDILVGKVTPKSESPITPEEKLLRAIFGEKAFDVKDSSLHVPSGVSGTVVEVRIFSRRGVEKDQRAIAIEKQQIEKLAKDRDDELEIIEHFVFSWLEKLLVGHVIINGPKQITAGQTITTEMLKGLSKGQLWQITVEDANVMNEIEQIKIHYDEKKYALDKRFTTKVEKLQSDDDLPQGALKVVKVFIATKHKLQPGDKMAGRHGNKGVISRIVPEEDMPFLEDGTVVDIVLNPLGLPSRMNIGQILETHLGWASINLAKKISTLVKEYKDNHIDIEEIKKFLLELYGKDINYILEGSEEEIISFCNKVSKGVYFATPVFDGAKVQDVKDMLELAGQDLSGQVKLIDGRTGEYFDRLVTVGHKYLLKLHHLVDNKIHSRSIGPYSLVTQQPLGGKSHFGGQRFGEMECWALQAYGAAYTLQEMLTVKSDDVNGRIKTYDSIVRGENNFESGIPESFNVMIKEFRSLCLNVKLEVTPSK	MSKKIPLKNRLRADFTKTPTDLEVPNLLLLQRDSYDSFLYSKEGKESGIEKVFKSIFPIQDEHNRITLEYAGCEFGKSKYTVREAMERGITYSIPLKIKVRLILWEKDTKSGEKNGIKDIKEQSIFIREIPLMTERTSFIINGVERVVVNQLHRSPGVIFKEEESSTSLNKLIYTGQIIPDRGSWLYFEYDSKDVLYARINKRRKVPVTILFRAMDYQKQDIIKMFYPLVKVRYENDKYLIPFASLDANQRMEFDLKDPQGKVILLAGKKLTSRKIKELKENHLEWVEYPMDILLNRHLAEPVMVGKEVLLDMLTQLDKNKLEKIHDLGVQEFVIINDLALGHDASIIQSFSADSESLKLLKQTEKIDDENALAAIRIHKVMKPGDPVTTEVAKQFVKKLFFDPERYDLTMVGRMKMNHKLGLHVPDYITTLTHEDIITTVKYLMKIKNNQGKIDDRDHLGNRRIRAVGELLANELHSGLVKMQKTIKDKLTTMSGAFDSLMPHDLVNSKMITSTIMEFFMGGQLSQFMDQTNPLSEVTHKRRLSALGEGGLVKDRVGFEARDVHPTHYGRICPIETPEGQNIGLINTLSTFTRVNDLGFIEAPYKKVVDGKVVGETIYLTAIQEDSHIIAPASTPIDEEGNILGDLIETRVEGEIVLNEKSKVTLMDLSSSMLVGVAASLIPFLEHDDANRALMGTNMQRQAVPLLRSDAPIVGTGIEKIIARDSWGAIKANRAGVVEKIDSKNIYILGESKEEAYIDAYSLQKNLRTNQNTSFNQVPIVKVGDKVGAGQIIADGPSMDRGELALGKNVRVAFMPWNGYNFEDAIVVSECITKDDIFTSTHIYEKEVDARELKHGVEEFTADIPDVKEEALAHLDESGIVKVGTYVSAGMILVGKTSPKGEIKSTPEERLLRAIFGDKAGHVVNKSLYCPPSLEGTVIDVKVFTKKGYEKDARVLSAYEEEKAKLDMEHFDRLTMLNREELLRVSSLLSQAILEEPFSHNGKDYKEGDQIPKEEIASINRFTLASLVKKYSKEVQNHYEITKNNFLEQKKVLGEEHEEKLSILEKDDILPNGVIKKVKLYIATKRKLKVGDKMAGRHGNKGIVSNIVPVADMPYTADGEPVDIVLNPLGVPSRMNIGQILEMHLGLVGKEFGKQIARMLEDKTKDFAKELRAKMLEIANAINEKDPLTIHALENCSDEELLEYAKDWSKGVKMAIPVFEGISQEKFYKLFELAKIAMDGKMDLYDGRTGEKMRERVNVGYMYMIKLHHLVDEKVHARSTGPYSLVTHQPVGGKALFGGQRFGEMEVWALEAYGAAHTLKEMLTIKSDDIRGRENAYRAIAKGEQVGESEIPETFYVLTKELQSLALDINIFGDDVDEDGAPKPIVIKEDDRPKDFSSFQLTLASPEKIHSWSYGEVKKPETINYRTLKPERDGLFCMKIFGPTKDYECLCGKYKKPRFKDIGTCEKCGVAITHSKVRRFRMGHIELATPVAHIWYVNSLPSRIGTLLGVKMKDLERVLYYEAYIVKEPGEAAYDNEGTKLVMKYDILNEEQYQNISRRYEDRGFVAQMGGEAIKDLLEEIDLITLLQSLKEEVKDTNSDAKKKKLIKRLKVVESFLNSGNRPEWMMLTVLPVLPPDLRPLVALDGGKFAVSDVNELYRRVINRNQRLKRLMELGAPEIIVRNEKRMLQEAVDVLFDNGRSTNAVKGANKRPLKSLSEIIKGKQGRFRQNLLGKRVDFSGRSVIVVGPNLKMDECGLPKNMALELFKPHLLSKLEERGYATTLKQAKRMIEQKSNEVWECLQEITEGYPVLLNRAPTLHKQSIQAFHPKLIDGKAIQLHPLVCSAFNADFDGDQMAVHVPLSQEAIAECKVLMLSSMNILLPASGKAVAIPSQDMVLGLYYLSLEKSGVKGEHKLFSSVNEIITAIDTKELDIHAKIRVLDQGNIIATSAGRMIIKSILPDFIPTDLWNRPMKKKDIGVLVDYVHKVGGIGITATFLDNLKTLGFRYATKAGISISMEDIITPKDKQKMVEKAKVEVKKIQQQYDQGLLTDQERYNKIIDTWTEVNDKMSKEMMTAIAQDKEGFNSIYMMADSGARGSAAQIRQLSAMRGLMTKPDGSIIETPIISNFKEGLNVLEYFNSTHGARKGLADTALKTANAGYLTRKLIDVSQNVKVVSDDCGTHEGIEITDIAVGSELIEPLEERIFGRVLLEDVIDPITNEILLYADTLIDEEGAKKVVEAGIKSITIRTPVTCKAPKGVCAKCYGLNLGEGKMSYPGEAVGVVAAQSIGEPGTQLTLRTFHVGGTASRSQDEREIVASKEGFVRFYNLRTYTNKEGKNIIANRRNASILVVEPKIKAPFDGELRIETVYEEVVVSVKNGDQEAKFVLRRSDIVKPSELAGVGGKIEGKVYLPYASGHKVHKGGSIADIIQEGWNVPNRIPYASELLVKDNDPIAQDVYAKEKGVIKYYVLEANHLERTHGIKKGDMVSEKGLFAVIADDNGREAARHYIARGSEILIDDNSEVSTNSVISKPTTNTFKTIATWDPYNTPIIADFKGKVGFVDVIAGVTVAEKEDENTGITSLVVNDYIPSGYKPSLFLEGANGEEMRYFLEPKTSIAISDGSSVEQAEVLAKIPKATVKSRDITGGLPRVSELFEARKPKPKDVAILSEVDGIVSFGKPIRNKEHIIVTSKDGRSMDYFVDKGKQILVHADEFVHAGEAMTDGVISSHDILRISGEKELYKYIVSEVQQVYRRQGVSIADKHIEIIVSQMLRQVRILDSGDSKFIEGDLVSKKLFKEENARVIALKGEPAIAEPVLLGITRAAIGSDSIISAASFQETTKVLTEASIAMKKDFLEDLKENVVLGRMIPVGTGMYKNKKIVLRALEDNSKF	47.54	gnl|BL_ORD_ID|4787|hsp_num:0	5750	.	.
		900	R_prowazekii	NC_017057.1_152 # 186499 # 188058 # -1 # ID=1_152;partial=00;start_type=ATG;rbs_motif=TAA;rbs_spacer=4bp;gc_cont=0.317	NC_017057.1_152	186499	188058	-	Loose	900	207.2	emrY	30.77	3000254	protein homolog model	n/a	n/a	tetracycline antibiotic	antibiotic efflux	major facilitator superfamily (MFS) antibiotic efflux pump	ATGCCAAACAATGATTTGAAAACACCTCCACTTTCTAAAAAGCAATTATTGGCTTTTTTCGGTATGATTGTTGGCATGTTTATGTCAGTACTTGATATTCAAATTGTTGCTAGCTCATTATCTGTAATAGCTGCTGGTCTTGCTGCTTCAAGCGATGAACTTTCTTGGGTTCAAACATCGTACTTAATAGCTGAAGTTATCATTATTCCTATTACCGGATTTTTAGCAAGATTACTTTCGACCAGAATCTGTTATTTTATTGCAGCTTTAGGATTTACTATTATGAGTGTATTATGTTCGCTTGCAAATAATATTGAATCTATGATTATCTTTAGGGCATTACAAGGATTCTTTGGCGGCGCTATGATACCGCTAGTCTTTAGTACAGTTTATATCATTTTTCCTGCATCACAACGTCCTACAGTTACTATCTTAATTGGACTTGTCGTAACTGTTGCACCGACTTTAGGACCTACGCTCGGGGGATATATTACGGAGATTTTATCATGGCATTTTATGTTTTTATTAAACGTCATACCAGGTATTTTCGTATGCACTGTAGTATTCTTGTATGTGAATTTTGATAAACCAAATTATCAATTACTAAAAAATTTTGATTTTCTTGGTATATTATTAATGTCTTTAACTCTTGGATTATTACAGTATGTTTTAGAAGAAGGCAATAAAGAAGGTTGGCTTGACGATAATCTAATATTATTCTTAAGCATTACAGTAGCTTTAGGTTTTATTTTATTAATTATTCGAGAATTAACATTTATTAACCCAATTTTAGATTTAAAAACATTCCTTTATAAAGACTTTACTTTTGGCTGCATTTATTCATTCGTTATGGGTATCGGGTTATACGGTGCAGTATATATATTACCACTATTTCTCTTTACTATTGCTGAATATGATACATTACAAATTGGTGCTACTATGATGGTAACAGGTGTAGCGCAATTTTTATCCGCACCACTCGCAGGCAGAATGTTAGGGCTAGGTATAGATTTACGCATGATGCTTACTATAGGGCTAGGAGGATTCGCGCTTGGATGTCATTTGAATAGTTGTCTAACACCTGATTCTAAATTTGCTGCCTTTATACTTCCACAATTTGTTAGAGGGTTTTCCTTAATGTTTTGTTTTATACCGACTAATAATATAGCTCTTGGCAACATGCCCAAAGAAAAAGTAGGTAATGCTAGTGGGCTTTATAATCTTACTCGTAATTTAGGAGGAGCAGTAGGACTTGCAATAATCAGTACTATACTTAGTAACGATACTAAAATCTTCATGCAATATTTATCAGAAAATATATCGTATACTTCTATAATAGCATTAACGCGACTAGATTCCTATACTGAATTATTAAGCGGGAAAATTCTTAATCCTGAACAAGGATCATATTTGTTATTAGCAAACAAATTAAATAATGATGCTTTTGTAATTGCAATAAATAATATATTTAATATGATAGGATTATTATTTGTATTTATAATGCTACTAATACCTTTTACCTCAAATATTAAATTAACCGAAAATGTTAATGTTCACTAA	MPNNDLKTPPLSKKQLLAFFGMIVGMFMSVLDIQIVASSLSVIAAGLAASSDELSWVQTSYLIAEVIIIPITGFLARLLSTRICYFIAALGFTIMSVLCSLANNIESMIIFRALQGFFGGAMIPLVFSTVYIIFPASQRPTVTILIGLVVTVAPTLGPTLGGYITEILSWHFMFLLNVIPGIFVCTVVFLYVNFDKPNYQLLKNFDFLGILLMSLTLGLLQYVLEEGNKEGWLDDNLILFLSITVALGFILLIIRELTFINPILDLKTFLYKDFTFGCIYSFVMGIGLYGAVYILPLFLFTIAEYDTLQIGATMMVTGVAQFLSAPLAGRMLGLGIDLRMMLTIGLGGFALGCHLNSCLTPDSKFAAFILPQFVRGFSLMFCFIPTNNIALGNMPKEKVGNASGLYNLTRNLGGAVGLAIISTILSNDTKIFMQYLSENISYTSIIALTRLDSYTELLSGKILNPEQGSYLLLANKLNNDAFVIAINNIFNMIGLLFVFIMLLIPFTSNIKLTENVNVH	MAITKSTPAPLTGGTLWCVTIALSLATFMQMLDSTISNVAIPTISGFLGASTDEGTWVITSFGVANAIAIPVTGRLAQRIGELRLFLLSVTFFSLSSLMCSLSTNLDVLIFFRVVQGLMAGPLIPLSQSLLLRNYPPEKRTFALALWSMTVIIAPICGPILGGYICDNFSWGWIFLINVPMGIIVLTLCLTLLKGRETETSPVKMNLPGLTLLVLGVGGLQIMLDKGRDLDWFNSSTIIILTVVSVISLISLVIWESTSENPILDLSLFKSRNFTIGIVSITCAYLFYSGAIVLMPQLLQETMGYNAIWAGLAYAPIGIMPLLISPLIGRYGNKIDMRLLVTFSFLMYAVCYYWRSVTFMPTIDFTGIILPQFFQGFAVACFFLPLTTISFSGLPDNKFANASSMSNFFRTLSGSVGTSLTMTLWGRRESLHHSQLTATIDQFNPVFNSSSQIMDKYYGSLSGVLNEINNEITQQSLSISANEIFRMAAIAFILLTVLVWFAKPPFTAKGVG	101.37	gnl|BL_ORD_ID|492|hsp_num:0	540	.	.
		901	R_prowazekii	NC_017057.1_164 # 198852 # 201878 # -1 # ID=1_164;partial=00;start_type=ATG;rbs_motif=TAA;rbs_spacer=13bp;gc_cont=0.302	NC_017057.1_164	198852	201878	-	Loose	1900	550.4	MexW	34.44	3003031	protein homolog model	n/a	n/a	macrolide antibiotic; fluoroquinolone antibiotic; tetracycline antibiotic; phenicol antibiotic; disinfecting agents and antiseptics	antibiotic efflux	resistance-nodulation-cell division (RND) antibiotic efflux pump	ATGTTATTGTCTACAATTTGTATTAAACGTCCAATATTTGCTATAGTTTTGAGTCTAATGATCGTAGCTCTCGGAGGAATTTTTTTTACCAAGCTACAAATTAGAGGCGCTCCAGATATTTCAGTGCCTATTATAAATGTTGAAGCGCATTATGCAGGTGCAGATGCATTATATATGGAACAAGAAATCACAACACGTATAGAAAAAGTTTTAAAGACTGTTAAAAATTTAGATTATATAACGTCTCAAAGTTCTACCGGCTCAAGTAGTATTACTTTATCATTTCGATTATCTACAGATATTGAATTAGCATTAAACGATGTTCGTTCTAAAATATCAGATATTAGTTATATGTTTCCACAAGATATGAAAGCCCCATCAGTTACGAAACTTGATACTGATAATTTCCCGAGCCTCTTCATAAGTATTGAAAGTGATCAATATAGCGATTTAGAATTAACACAGATAGTCTCAGATAATATACAAGCACAATTAGATAAACTTCAAAGTGTAGGTAAATCACAAATTTACGGCGGTAGGGAATATATAATGAGAATAGAACCAGATTTCAAAAAATTATATCAATATAAAATTTCTTTATTGGAGATTGAAGCCGCAATAAAAGAGCAAAATAAAGATTATCCAGCCGGAATGATTAAAACAAAAAGTAATAATTTTATAGTAACTCTTACAGGCTCTTTATCCGCACCGGAAGAATTCGGTAATATTATTCTAAAAGTACAAAACGGATGTATAATAAAATTACGAGATATAACAAAAATATCTTTAACTTCTCCTGATGAGGATATAATTTTCAGATATAATGGCAAAAACTCTATTGCTCTTGGTCTCATAAAAGAATCAAAAGCTAATATAATAGATTTATCAAATGAAGTAACTAAAGAATTAGAAAGAATTAAAGCATCAATTCCAAAAGGAATAAGCATTAGTATAGCATACGATGGGGCAAAACCTTTAAAAGCATCAATTTATGCAGTATTTAAAACAATGTTTGAAGCATTAATATTAGTAGTTTTAGTAACTTATTTGTTTCTTGCTTCTGCTAAAATTAGCTTAATTCCGTTTGTAACGATTCCTGTATCGTTGATCGGTACTTTTAGCATAATGTATGCTTTTGGATTTTCTATTAATGTATTTACACTCCTTGCTATGATACTTGCTATAGGTTTAGTTGTCGATGATGCAATAGTGATGCTTGAAAACATTTTTAGATATAATGAAATGGGGTATAAACCAATGGAAGCGGCTATGCTTGCTTCTAAAGAAATTGGCTTTGCAATAATCACTATGACTATTACACTTGCTGCCGTGTTTGTACCAATCGGTTTTATTGAAGGCTTTATCGGGAAATTATTTATTGAATTTGCTTGGACTTTAGCATTTTGCGTTTTGTTCTCAGGATTTGTTGCTGTCACTTTAACTCCTATGATGTCAAGTCATATGGTAACAAAACATAACACGAACTTAGCAAAATTCTTAGTAAGATTTCATGATATGCTACAATTCGTTCAAAATAGATATATTTATTATCTAAAGTTAGCTCTAGATAATAAAAAAAAATTCGTCATCATTATTTTATCATCATTTATAGTACTTATTATTAGTTTTAAATTAACTAAAAAAACTTTCGTACCACAAGAAGATGACGGATTTTTACAAGTTTTTCTTAAAGGGCCTGAAGGTGCTAGTTTAGAATCTTCTATTAAAGTAGTAAAAGAAGCAGAACAAATCCTTGCTAATTATAAAGATATATTCGGTTATCTTATGGTAATAGGTGTAGGAGGTAGTGAAAATGTTTTTGGGTTTATTCCATTAAAAGACTGGAGCGCACGTTCTCGCTCACAAAAAACTATTAAGAATATGTTAAATAAACAGTTTTCTAAAATACCTGGCATGTCGGTTTTCGCTATGGAGCCACGTTCAATGATTAGCGTGAATGCCACTAGTCCTATAGAATTTACTATTCAAACAAACCTTGAATATAAGGATTTAGATAAAATATCACAACAATTTATTGATATAATGAGAGCAAATCCCATTTTCTTAAACGTCAATAGAAATTTACAATCGGCAATGCCTACTATAAATATAGAAGTCAACCGTGATAAGGCTTATTTATACGGAATGGATTTAGCAAATATAGGTAAAACATTACAATATTTAATTGCAGGTCAACAAATTGGTGCTTTTAGAATGGGGAATAATTTATATAATGTGATATTACAATTTAATCAAAAAGATCGACAAGATATTAGCGATTTGAGTAAAATTTTAATTAGAACAAAAAATAATAATATGTTACCGCTTGAATCAATAGCTAATATTAGGGAAAAAATATCACTAAAATCATATTATCATTATAATAATTCAAAATCTGTTACTATTTCTTCCGATCTTGCTCCTGACGTCAAAATTAATGATGCAATTAACATAATCAATAAAATAGCCGCACAGTTACTTGATCCTAATAATACTATAATTGAATATATAGGAGAAATTAAACAAATGAAAGAGGTAGACAATAATATACTTATAACATTTGTATTTTCTCTTGTATTTATCTATTTGGTACTTGCAGCTCAATTTGAAAGCTTTACTGACCCTTTATTAATATTACTCGCTGTACCTTTCTCAATAACTGGCGGGGTGCTGACACTTTGGCTTGCCGGTAATAGTCTTAATATGTATAGTAATATTGGACTTATTACTTTAATTGGATTAGTTACTAAGAATGCTATTATGATAGTAGAATTTGCTAATCAGCTAAGAGCAAAAGGTTTAAATGTTCGAGAAGCGATAATAGAATCTTCAAAACTGCGCTTACGTCCGATTCTTATGACTACCGTTGCTGCTATCGTTGGAGCATTACCTTTAGTTTTTGCAGATGGTGCCGGTGCTGCTTCTCGTAATTCTATAGGTTTTGTAATAGTTGGTGGATTAAGTATCGGTACTATATTTACAATATTTGCTATACCTGTAATATACCAAACTTTTAAGAAGGATTAA	MLLSTICIKRPIFAIVLSLMIVALGGIFFTKLQIRGAPDISVPIINVEAHYAGADALYMEQEITTRIEKVLKTVKNLDYITSQSSTGSSSITLSFRLSTDIELALNDVRSKISDISYMFPQDMKAPSVTKLDTDNFPSLFISIESDQYSDLELTQIVSDNIQAQLDKLQSVGKSQIYGGREYIMRIEPDFKKLYQYKISLLEIEAAIKEQNKDYPAGMIKTKSNNFIVTLTGSLSAPEEFGNIILKVQNGCIIKLRDITKISLTSPDEDIIFRYNGKNSIALGLIKESKANIIDLSNEVTKELERIKASIPKGISISIAYDGAKPLKASIYAVFKTMFEALILVVLVTYLFLASAKISLIPFVTIPVSLIGTFSIMYAFGFSINVFTLLAMILAIGLVVDDAIVMLENIFRYNEMGYKPMEAAMLASKEIGFAIITMTITLAAVFVPIGFIEGFIGKLFIEFAWTLAFCVLFSGFVAVTLTPMMSSHMVTKHNTNLAKFLVRFHDMLQFVQNRYIYYLKLALDNKKKFVIIILSSFIVLIISFKLTKKTFVPQEDDGFLQVFLKGPEGASLESSIKVVKEAEQILANYKDIFGYLMVIGVGGSENVFGFIPLKDWSARSRSQKTIKNMLNKQFSKIPGMSVFAMEPRSMISVNATSPIEFTIQTNLEYKDLDKISQQFIDIMRANPIFLNVNRNLQSAMPTINIEVNRDKAYLYGMDLANIGKTLQYLIAGQQIGAFRMGNNLYNVILQFNQKDRQDISDLSKILIRTKNNNMLPLESIANIREKISLKSYYHYNNSKSVTISSDLAPDVKINDAINIINKIAAQLLDPNNTIIEYIGEIKQMKEVDNNILITFVFSLVFIYLVLAAQFESFTDPLLILLAVPFSITGGVLTLWLAGNSLNMYSNIGLITLIGLVTKNAIMIVEFANQLRAKGLNVREAIIESSKLRLRPILMTTVAAIVGALPLVFADGAGAASRNSIGFVIVGGLSIGTIFTIFAIPVIYQTFKKD	MAFTDPFIRRPVLASVVSLLIVLLGMQAFSKLVIREYPQMENALITVTTLYAGANAETIQGYITQPLQQSLASAEGIDYMTSVSRQNYSTISIYARIGANTDRLVTELLAKSNEVKSQLPPDAEDPVLQKEAADASALMYISFYSEQMNNPQITDYLSRVIQPKLATLPGIAEAEILGNQVFAMRLWLDPVKMAAFGVTAGEINQAVQQYNFLAAAGEVKGQLVVTSVNASTDLKSPQAFAAIPVKTDGDRRVLMGDVARVELGAASYDAISSFNGIPSVYIGIKGTPSANPLDVIKEVRAKMPELEEQLPPNLKVSIAYDATRFIQASIDEVVKTLGEAVLIVIVVVFLFLGAFRSVLIPVVTIPLSMIGVLFFMQAMGYSINLLTLLAMVLAIGLVVDDAIVVVENIHRHIEEGKPPFEAALEGAREIAVPVVSMTITLAAVYAPIGFLTGLTGALFKEFAFTLAGAVIISGIVALTLSPMMCSRLLRHEENPSGLAHRLDLIFEGLKQRYQRALHGTLDTRPVVLVFAVLVLALIPVLLMFTKKELAPEEDQGIVFLMTNSPQTANLDYLNRYTAEFEGIFRSFPEYYSAFQINGYNGVQAGIGGMLLKPWDEREKSQMELLHAVQAKLNEIPGVQIFAFNLPSLPGTGEGLPFQFVLNTANDYESLLQVAQRVKQRASESGKFAFLDLDLAFDKPELVVDIDREKAAQMGVSMQDLGVALASLLGEGEINRFTIDGRSYKVIAQVERPYRDNPGWLGSYYVKSRNGQLVALSTLIETHERARPRQLNQFQQLNSAIISGFPIVSMGEAIETVQQIAREEAPRGFAVDYAGASRQYVQEGSALLVTFGLALAIIFLVLAAQFESFRDPLVIMVTVPLSICGALIPLFLGVSSLNIYTQVGLVTLIGLISKHGILIVEFANQLRHEQGLGRREAIEQAAAIRLRPVLMTTAAMVLGVIPLILATGAGAVSRFDIGIVIATGMSVGTLFTLFVLPCIYTLVARPDAPPGVTQAANAH	99.02	gnl|BL_ORD_ID|2023|hsp_num:0	2208	.	.
		902	R_prowazekii	NC_017057.1_202 # 247921 # 249750 # 1 # ID=1_202;partial=00;start_type=GTG;rbs_motif=None;rbs_spacer=None;gc_cont=0.310	NC_017057.1_202	247921	249750	+	Loose	1000	243.4	msbA	30.62	3003950	protein homolog model	n/a	n/a	nitroimidazole antibiotic	antibiotic efflux	ATP-binding cassette (ABC) antibiotic efflux pump	GTGATTAAGCAACGGGGTGACAATTTTATGTCTAAAAATAACAATCACAAAAATGCATTTTATCTACTTCTTACATATTTATGGTCGAAGGACTTTGATATCAGATTACGTATTGTTACGTCTCTTATTTGTTTAGTTATAGCTAAAGTAATAAATATTTTTGTTCCAATTGTTTATAAATATATAATAGACGGACTAAATCAAAATTTATCTCTTTCAGTTCTTATTGGCGTTATTATTGGATATGGTGGGACAAAAATACTTGCCCAAATTTTCAGTGAATTACGAAATATAATTTTTTCAAAAGTTGGATGTCAAGCAACACGCTTAGTCGCTTTAAATGTCTTTAAACACATGCATAATTTAAGTATGCGCTTCCATATTACTAGAAAAACAGGTGGTTTAAGTAGGTCAATAGAGCGTGGTACTAAAGGTATTGAAGCAGTGCTACGGTATTCATTATTTAATATTTTCCCGACAAGCTTAGAAATTATATTGGTCATCGGAATATTATGGTATTTTCATGGTATATGGTTTGCAGTAACTCTCTTAATAACAATGATAGTTTATGTGTGTTATACTTTATTAATCAGTACTTGGCGTATTTCATTTGCAAGGGAAATGAACCAAAGCGATAACACTGCAAATAATAGAGCGATCGATAGTTTGTTGAATTTTGAAACAGTTAAATATTTTAATAATGAAGAATATGAGGCAATAAAGTTTAATGATGCTTTACAAGCTTATGAAAAATCAGCTACTAAAATTACTAACAGCCTATCAATTTTGAATATTGGACAGGATGTTATAATATCCTTAGGTCTTGTTTCTTTAATGATACTTTCAGTAAATGCTATTAATCAAAATAAAATGATGGTCGGCGATTTAATAATGGTTAATGCTTATCTATTTCAGTTATCAATCCCACTTTCAATACTTGGTTTTGCTTATAGAGAAATTAAAAATGCTCTAGTGAATATGGAAGATATGTTTAAGTTACTTGATATACCGGCAGAAATACAAGATTCGGTAGATGCTAAGGAGTTAATTATCTCAAAATGTAAAGTCAGTTTCAATAATGTTAGCTTTGCTTATAATAAGGAACGTACTATTTTGCATAATATAACTTTTACAATTGAGAGCGGTAAAACAATAGCAGTTGTAGGTAGCAGCGGTGCCGGTAAATCAACGATATCACGATTGCTTTTTAGGTTTTACGATATTAATAGTGGTAGTATTATTATAGATAATCAAGATATAAGAGAAGTTAAGCAAGGCTCGCTTCGTAAATCTATTGGGATTGTTCCACAAGATACGGTATTGTTTAATGATACAATATATTATAACATCGCATACGGTAATAATGCAGCTAGTTACGATGAAGTTATCGCAGCTTCAAAAAATGCTCATATTCATGAGTTTATTAGCGTACTACCTGAAGGTTATGCGACACAGGTAGGTGAAAGAGGTTTAAAACTTTCAGGTGGTGAAAAACAACGTATTGCAATTGCAAGAACTATCTTAAAAAATCCATCAATATATGTTTTTGATGAAGCGACAAGTTCACTTGATACTAAAACCGAAAAGCTAATTCAAGCAAGTCTTAAAGAGATTTCAGCTAACCATACTACTCTTATCATCGCTCATAGATTATCGACTATTGTTGATGCAGATGAGATTATAGTTTTAGATAATGGCTATATAGTTGAACGAGGAAATCATAAAACATTACTAAAAAACCAAGGCTATTACGCTGAATTATGGTATAAACAGCAGGAGGAATGTAACCAAGATACACAGAATTGTAAGCAAATAATATGTGATGTCTAA	MIKQRGDNFMSKNNNHKNAFYLLLTYLWSKDFDIRLRIVTSLICLVIAKVINIFVPIVYKYIIDGLNQNLSLSVLIGVIIGYGGTKILAQIFSELRNIIFSKVGCQATRLVALNVFKHMHNLSMRFHITRKTGGLSRSIERGTKGIEAVLRYSLFNIFPTSLEIILVIGILWYFHGIWFAVTLLITMIVYVCYTLLISTWRISFAREMNQSDNTANNRAIDSLLNFETVKYFNNEEYEAIKFNDALQAYEKSATKITNSLSILNIGQDVIISLGLVSLMILSVNAINQNKMMVGDLIMVNAYLFQLSIPLSILGFAYREIKNALVNMEDMFKLLDIPAEIQDSVDAKELIISKCKVSFNNVSFAYNKERTILHNITFTIESGKTIAVVGSSGAGKSTISRLLFRFYDINSGSIIIDNQDIREVKQGSLRKSIGIVPQDTVLFNDTIYYNIAYGNNAASYDEVIAASKNAHIHEFISVLPEGYATQVGERGLKLSGGEKQRIAIARTILKNPSIYVFDEATSSLDTKTEKLIQASLKEISANHTTLIIAHRLSTIVDADEIIVLDNGYIVERGNHKTLLKNQGYYAELWYKQQEECNQDTQNCKQIICDV	MHNDKDLSTWQTFRRLWPTIAPFKAGLIVAGVALILNAASDTFMLSLLKPLLDDGFGKTDRSVLVWMPLVVIGLMILRGITSYVSSYCISWVSGKVVMTMRRRLFGHMMGMPVSFFDKQSTGTLLSRITYDSEQVASSSSGALITVVREGASIIGLFIMMFYYSWQLSIILIVLAPIVSIAIRVVSKRFRNISKNMQNTMGQVTTSAEQMLKGHKEVLIFGGQEVETKRFDKVSNRMRLQGMKMVSASSISDPIIQLIASLALAFVLYAASFPSVMDSLTAGTITVVFSSMIALMRPLKSLTNVNAQFQRGMAACQTLFTILDSEQEKDEGKRVIERATGDVEFRNVTFTYPGRDVPALRNINLKIPAGKTVALVGRSGSGKSTIASLITRFYDIDEGEILMDGHDLREYTLASLRNQVALVSQNVHLFNDTVANNIAYARTEQYSREQIEEAARMAYAMDFINKMDNGLDTVIGENGVLLSGGQRQRIAIARALLRDSPILILDEATSALDTESERAIQAALDELQKNRTSLVIAHRLSTIEKADEIVVVEDGVIVERGTHNDLLEHRGVYAQLHKMQFGQ	104.64	gnl|BL_ORD_ID|2191|hsp_num:0	2423	.	.
		903	R_prowazekii	NC_017057.1_206 # 256475 # 257371 # 1 # ID=1_206;partial=00;start_type=ATG;rbs_motif=None;rbs_spacer=None;gc_cont=0.326	NC_017057.1_206	256475	257371	+	Loose	1200	99	arnA	25.18	3002985	protein homolog model	n/a	n/a	peptide antibiotic	antibiotic target alteration	pmr phosphoethanolamine transferase	ATGGGAACGCCTGAATTCGCTGTTCCAACTCTTAAAAAACTTATAATTCATCACGAAGTGAAAGCTGTTTTTACACAGCAACCTAAGGCTAAAGGTAGAGGACTTCACTTAGCTAAATCCCCAATACATCAATTAGCATTTGAACATCAAATTCCTGTTTATAGCCCTTCTACTCTTCGTAATGATGAAACAATAAATCTGATTAAGAAAATTGATGCAGATATTATAGTTGTGATTGCGTATGGCTTTATTGTACCGAAAGCTATATTAGAAGCGAAAAAATATGGCTGTCTTAATATCCATCCATCCGATTTACCTCGTCACAGAGGAGCGGCTCCTCTGCAGCGTACTATTATAGAGGGTGACCGTAAAAGTAGTGTATGTATTATGCGTATGGATTCAGGGCTTGATACTGGCGATATATTGTTGAAAGAAGATTTGAATTTAGAAAGAAGAATAACATTGGATGAATTGTCCAATAAATGTGCTCATTTAGGAGCTGAATTACTAATCAAAACACTTGCAAATATTGATAATATAGTACCAATAAAACAGTCAAGTAACGGCATTACTTATGCGCATAAATTAACTAAAGCAGAAGGAAAAATTAATTGGTATGAATCCGCTTATTCTATTGATTGTAAAATAAGGGGTATGAATCCATGGCCTGGAGCATATTTTAGTTATAATGATAAAATAATTAAAATCCTTAGAGCAGAATATTTCAATTACAATCATCATTTTATTCCTGGTACTGTTATTAACAATAAACTAGAAATCGCTTGTGGCAGTGGTATATTACGTGTAAAGAAACTTCAGCAAGAGAGTAAAAAAGCTTTGAATATAGAAGAATTTTTACGTGGTACAAATATTTTAAAAGATACAATATTAAAATAA	MGTPEFAVPTLKKLIIHHEVKAVFTQQPKAKGRGLHLAKSPIHQLAFEHQIPVYSPSTLRNDETINLIKKIDADIIVVIAYGFIVPKAILEAKKYGCLNIHPSDLPRHRGAAPLQRTIIEGDRKSSVCIMRMDSGLDTGDILLKEDLNLERRITLDELSNKCAHLGAELLIKTLANIDNIVPIKQSSNGITYAHKLTKAEGKINWYESAYSIDCKIRGMNPWPGAYFSYNDKIIKILRAEYFNYNHHFIPGTVINNKLEIACGSGILRVKKLQQESKKALNIEEFLRGTNILKDTILK	MTSKAVVFAYHDIGCTGIEALLNAGYEIAAVFTHADDPRENTFYASVARLCAERGIPLHAPEDVNHPLWLERIRQLRPDFLFSFYYRRLLGAELLACAARGAYNLHGSLLPRYRGRAPANWVLVNGETQTGVTLHRMIERADAGPILAQQAVAIDPEDTALSLHGKLRKAAGALLRDSLPLLALGVLPEVEQDESQASHFGRRTPADGLLDWHRPARQLYDLVRAVTQPYPGAFCQVGEQKLIVWSAEVVAGNHGREPGSVLSCDPLRIACGEDSLVLRFGQRGERGLYLAGTQLATELGLVEGARLRGAACSPQRRTRVLILGVNGFIGNHLSERLLRDGRYEVHGMDIGSDAIERLKADPHFHFVEGDIGIHSEWLEYHVKKCDVILPLVAIATPIEYTRNPLRVFELDFEENLRIVRYCVKYGKRVVFPSTSEVYGMCQDPDFDEDRSNLVVGPINKQRWIYSVSKQLLDRVIWAYGQQGLRFTLFRPFNWMGPRLDRLDSARIGSSRAITQLILHLVEGTPIRLVDGGAQKRCFTDVDDGIEALARIIDNRDGRCDGQIVNIGNPDNEASIRQLGEELLRQFEAHPLRAQFPPFAGFREVESRSFYGDGYQDVAHRKPSIDNARRLLDWQPTIELRETIGKTLDFFLHEALREREAQA	45.02	gnl|BL_ORD_ID|1518|hsp_num:0	1643	.	.
		904	R_prowazekii	NC_017057.1_212 # 265611 # 267380 # -1 # ID=1_212;partial=00;start_type=GTG;rbs_motif=None;rbs_spacer=None;gc_cont=0.303	NC_017057.1_212	265611	267380	-	Loose	1190	211.8	novA	29.7	3002522	protein homolog model	n/a	n/a	aminocoumarin antibiotic	antibiotic efflux	ATP-binding cassette (ABC) antibiotic efflux pump	GTGATCAAATACCATGCTTTATCTAAATCTACATTTAGCTTAGGTATTTATTTTTTAAAATTTGATAAAATTAAGATTACTTTATTAACTGTAATTTGTATTTTATTTGGTATTATTCCAGCAATGGATAGTATATTACTTCAAAAAATCATTGATCTAATTGAATCTTTTAGTGATGAAAATGCTCATAACTTGCTGTCATCAATGATTTACTGGGCAATATTTTACGCTCTTTGGTGGGAGAGTATTAATATAGCATATCGTTCATATGATTATTTGTATCTCAAAACTATGCCAGTAATAAAAGGGAAAATACTAAATGAACTTTACAATTATACACAATATCATAGCCATAAATTCTTTCAGGATAATCTAGCAGGGCATATTAGCAATCGTATTACTGAAACTGCAAGGTCATTTGAGATGATTATTTCTATATTCGGCGAAAAACTTCTACGTAAACTTGCGATTATTGTATTTGCATTAATTGCTTTATATTCAGTACATTATGCTTTTGCTACGATATTTATTTTATGGATTACAGTTTTTTTAGGACTGAGTATTCTTTTCTCAGATAAAATGAATCAATACTCATTAAATTATGCTAGAAGTCAATCCTTTGTTGCCGGCAGTATTGTAGATGCAATTAGCAATATTAATGCTGTAAGAATGTTTACAGCACATAAATTTGAACGTCAACATTTAGAAACAAGAGTAGAAAATGCCATAGCTGATGAACAAACTATGCAATTCTTTATGTTTAAATTGCGTTACTCTCTTGGAATGTCGTGTTCAATAATGATTTTTATCATGATTTATTATTTATCGCGACTTCGTAGTGAATTATCTATAAGTATAGGTGATTGTGTGTTAGTGCTAACATTATGTATAAATGTAGCAGACGATATTTGGGATTTAACTCAGGAAATCGGTGATATGTTCGAGCAGATCGGAGCATTTAATCAAGGTTTGTCTTTAATGGCACCACATATTATAACGGATATTGAAAATGCTACTCCTTTAGATATTAAAGAAGGGATTATTGAATTTAGAAATGTCACGTTTAATTATTACCATAATAATAATCTATTTTATAAAAAATCGGTATTAATACCTAGTAAACAAAAAGTCGGACTAGTAGGCTTTTCAGGTTCAGGAAAAACTACTTTTATTAGTTTACTCACTAGATTGCACGATATAGAAGACGGAATGATTTTAATAGATAATCAAAATATTAGAAATGTAACTCAAGATTCTTTAAGAAAAGCAATTAGCCTCATACCTCAAGAACCGGTTCTTTTTCACCGTACCATTTTAGACAATATTAGATACGGGAAAAAAGAAGCTACTCTTGATGAAATTATAGCAGCAGCTAAAGCAGCACATATCCACGATGTTATCGATAATCTACCCGATGGTTACAATACTATGTGTGGAGAGCGTGGGAATAATTTATCTGGCGGTCAACGTCAAAGAATTATCATAGCAAGAGCCATCTTAAAAAATGCTCCTATTTTAATTCTTGATGAAGCAACAAGTAGTTTAGATAGTGAGACTGAAAGCATGATTCAAAATTCAATGGATTATTTAATGCAAAATAAAACCGTGATCGTCATTGCCCATAGATTATCTACTTTACTCAATATGGATAGAATTTTAGTTTTTGAAGCAGGCAGCATAATTGATGATGGTAGTCACACAGAATTATTAAAAAATAGCAAGCTATATAAAAAATTATGGGACTCACAAATAAAAGGATCGATAGTATAA	MIKYHALSKSTFSLGIYFLKFDKIKITLLTVICILFGIIPAMDSILLQKIIDLIESFSDENAHNLLSSMIYWAIFYALWWESINIAYRSYDYLYLKTMPVIKGKILNELYNYTQYHSHKFFQDNLAGHISNRITETARSFEMIISIFGEKLLRKLAIIVFALIALYSVHYAFATIFILWITVFLGLSILFSDKMNQYSLNYARSQSFVAGSIVDAISNINAVRMFTAHKFERQHLETRVENAIADEQTMQFFMFKLRYSLGMSCSIMIFIMIYYLSRLRSELSISIGDCVLVLTLCINVADDIWDLTQEIGDMFEQIGAFNQGLSLMAPHIITDIENATPLDIKEGIIEFRNVTFNYYHNNNLFYKKSVLIPSKQKVGLVGFSGSGKTTFISLLTRLHDIEDGMILIDNQNIRNVTQDSLRKAISLIPQEPVLFHRTILDNIRYGKKEATLDEIIAAAKAAHIHDVIDNLPDGYNTMCGERGNNLSGGQRQRIIIARAILKNAPILILDEATSSLDSETESMIQNSMDYLMQNKTVIVIAHRLSTLLNMDRILVFEAGSIIDDGSHTELLKNSKLYKKLWDSQIKGSIV	MKSALSTWKPSDRPPDPTLPEPPAQLRRIFRLFRPYRGRLAVVGLLVGASSLVAVASPFMLREILDTAIPQGRTGLLSLLALGMILTAVLSSVFGVVQTLISTTVGQRVMHDLRTAVYAQLQRMPLAFFTRTRTGEVQSRIANDIGGMQATVTSTATSLVSNLTAVIATVVAMLALDWRLTVVSLLLLPVFVWISRRVGRERKRITLQRQKQMATMAATVTESLSVSGILLGRTMGRADSLTRSFAEESERLVDLEVRSNMAGRWRMSVIGIVMAAMPAVIYWAAGFVLQSGGTVVSIGTLVAFVSLQQGLFRPAVSLLATGVQMQTSLALFQRIFEYLDLPVDITEPERPVALDKVRGEVRFDGVDFSYEEKDGNTLHGLDLTVPAGGSLAVVGPTGSGKSTLSYLVPRLYDVTGGRVLLDGVDVRDLAFDTLARAVGVVSQETYLFHASVADNLRFAKPDATDEEIEKAARAAQIHEHIVTLPDGYDTLVGERGYRFSGGEKQRLAIARTILRDPPVLVLDEATSALDTRTEHAVQQAIDSLSEGRTTITIAHRLSTVRDADQIVVLDAGRIAERGTHEELIDRDGRYAALVRRDGAPAPAPVPARDERVGAA	95.77	gnl|BL_ORD_ID|1116|hsp_num:0	1210	.	.
		905	R_prowazekii	NC_017057.1_222 # 280989 # 282359 # 1 # ID=1_222;partial=00;start_type=ATG;rbs_motif=None;rbs_spacer=None;gc_cont=0.336	NC_017057.1_222	280989	282359	+	Loose	900	74.3	TolC	23.06	3000237	protein homolog model	n/a	n/a	macrolide antibiotic; fluoroquinolone antibiotic; aminoglycoside antibiotic; carbapenem; cephalosporin; glycylcycline; cephamycin; penam; tetracycline antibiotic; peptide antibiotic; aminocoumarin antibiotic; rifamycin antibiotic; phenicol antibiotic; penem; disinfecting agents and antiseptics	antibiotic efflux	ATP-binding cassette (ABC) antibiotic efflux pump; major facilitator superfamily (MFS) antibiotic efflux pump; resistance-nodulation-cell division (RND) antibiotic efflux pump	ATGAGTAAATTCACTATCACTATATTTATTACTACATTATTGTTTACTGGTTCCGTTATCGCTCTTGATTTGGAGCAAGCTTTAACTGAAGGATATAAGAATAATGAGGAACTGAAAGCTGCTCAAATTAAGTTTTTGAATGCAATTGAACAGTTTCCTCAAGCTTTCTCAGGGTTTATGCCTAATGTAGGTTTACAGATTAATAGACAAAATAGTAAGACTAAATATAATAAAAAATATGTTAATAGGCTTGGTATTACTCCACGTGAGACAGCTAGCACTCAAGGGATATTAACAATTGAACAATCATTATTTAATGGCGGTGCTAGTATTGCTGCTCTTAAAGCTGCTCAATCAGGATTTAGAGCGTCACGATCCGAATACTATGCTGGTGAGCAAAAAGTATTATTAAATTTAATAACTGCTTATCTTGATTGTGTTGAGAGTAAGGAGAAATATGATATCTCTGAAAGTAGGGTACGTACTAATATACAGCAAGTTAAGACTGTTGAAGAGAAATTAAGACTAGGTGAAGCAACAGCAATAGATATAGCTGCTGCAAGAGCAGGACTTGCAGCAGCAGAAACAAATAAACTAGCTGCTTATGCAGATTTTCAAGGGAAAAAAGCAAATTTTATTAAAGTGTTTGGAATAGAGGCAAATGATATAACTATGCCTGATTTACCTGATAGGTTACCTATTTCGTTAGATGAGTTCACAAGAAAAGCTGCGAAGTTCAATCCTGATATTAATTCAGCAAGGCATAACGTAACTGTTACTAAAGCTTTAGAAATGGTGCAAAAAGGGAAATTATTGCCGCAAGTAAGTGTAAAGTTGCTATCAGTGGGGACTAATTATAATCCACAAGAGCCAGTTATTCAAAATATAAACAATAGGATCTATACTACTACTCTTTCGGTAAATATCCCTATTTATCCTGAAGGAGGAGCGCAATATTCAAGAATAAGATCAGCTAAAAATCAAACAAGGAATAGTGTAGTCCAGCTTGATAGTGCCATAAAGCAGATAAAAGCAGGTGTTGTTAGTGTGTGGGAAGGATTTGAAACAGCAAAATCTCGTATTGTTGCAGCTAATCAAGGAGTAGAAGCTGCACAAATATCATATAACGGTATTGTGCAAGAGGAAATAGTTGGTTCTAAAACTATACTTGATGTTTTAGATGCTGAACAAAAATTGTATGAAGCAAAAATAACGCGTGTTGATGCTTATAAGAATTCAGTACTTGCTTCATATCAAATGAAATTGTTAACTGGTGAGCTAACTGCTAAAAGTTTAAAACTTAAAGTAAAATATTTTAGTCCTGAAGAAGAGTTTAACAATCTTAAAAAGAAAATGTTTATAGGTTTCTAA	MSKFTITIFITTLLFTGSVIALDLEQALTEGYKNNEELKAAQIKFLNAIEQFPQAFSGFMPNVGLQINRQNSKTKYNKKYVNRLGITPRETASTQGILTIEQSLFNGGASIAALKAAQSGFRASRSEYYAGEQKVLLNLITAYLDCVESKEKYDISESRVRTNIQQVKTVEEKLRLGEATAIDIAAARAGLAAAETNKLAAYADFQGKKANFIKVFGIEANDITMPDLPDRLPISLDEFTRKAAKFNPDINSARHNVTVTKALEMVQKGKLLPQVSVKLLSVGTNYNPQEPVIQNINNRIYTTTLSVNIPIYPEGGAQYSRIRSAKNQTRNSVVQLDSAIKQIKAGVVSVWEGFETAKSRIVAANQGVEAAQISYNGIVQEEIVGSKTILDVLDAEQKLYEAKITRVDAYKNSVLASYQMKLLTGELTAKSLKLKVKYFSPEEEFNNLKKKMFIGF	MQMKKLLPILIGLSLSGFSSLSQAENLMQVYQQARLSNPELRKSAADRDAAFEKINEARSPLLPQLGLGADYTYSNGYRDANGINSNATSASLQLTQSIFDMSKWRALTLQEKAAGIQDVTYQTDQQTLILNTATAYFNVLNAIDVLSYTQAQKEAIYRQLDQTTQRFNVGLVAITDVQNARAQYDTVLANEVTARNNLDNAVEQLRQITGNYYPELAALNVENFKTDKPQPVNALLKEAEKRNLSLLQARLSQDLAREQIRQAQDGHLPTLDLTASTGISDTSYSGSKTRGAAGTQYDDSNMGQNKVGLSFSLPIYQGGMVNSQVKQAQYNFVGASEQLESAHRSVVQTVRSSFNNINASISSINAYKQAVVSAQSSLDAMEAGYSVGTRTIVDVLDATTTLYNAKQELANARYNYLINQLNIKSALGTLNEQDLLALNNALSKPVSTNPENVAPQTPEQNAIADGYAPDSPAPVVQQTSARTTTSNGHNPFRN	92.12	gnl|BL_ORD_ID|4697|hsp_num:0	826	.	.
		906	R_prowazekii	NC_017057.1_227 # 288444 # 289937 # 1 # ID=1_227;partial=00;start_type=ATG;rbs_motif=None;rbs_spacer=None;gc_cont=0.266	NC_017057.1_227	288444	289937	+	Loose	2300	109	evgS	30.5	3000833	protein homolog model	n/a	n/a	macrolide antibiotic; fluoroquinolone antibiotic; penam; tetracycline antibiotic	antibiotic efflux	major facilitator superfamily (MFS) antibiotic efflux pump; resistance-nodulation-cell division (RND) antibiotic efflux pump	ATGAACCATAATAAGTATATAGTAAGATTATCATTCATTATATTATTTCTTAATATTGTTATAAATATGCTGTTTTATCGTTATTTTATGATAAAAGAAATGATAATAAAACAAGTAGCTTTGGAACATACTAAAATTGTAGAACTGTACACTGATAATATTTGGAATATTCATAAAAACGTAATCAGTAAATTACATAAATTCGATTATTTAAAATTATTACAAGATCAAGATTTTATTAATTTTGTCAAGATTACCGCTCAATGGTTTACCAATCTTAATATTAATATCTCTCTTTACGATCTTAAAGGTAATAAATTTATCACTAGTAATATGTTACATATGTATAGTGTCGACAATTATAAAGATGATAGTTTAATTGAGATAGTCATAACAAAAATCGATAAAATTTTTTTAAAATCTTTTACTTCAGCAGCGCCACTTCGCGATGCTTTTAAGGGTATTACAAGTCATATATTACTACCAAAGGTAGTAATAGAAAATGAAAGTGATTTAACAATAGAACACGCTTCTTTTGTTACTAGTTATATCCCTGTTATAGATCATAATTTAGATTTTCCTGTAGATGCAGTATTTGAGATTAACACTAATATTACAAGTCAGTGGAAAAATATAACATCTCTTGAGCAAAAGGTTTTTATAACATTTATTATTATTTTTATAATATTTTGCACTATAATTATTAGTAATACTAACTATGCTAGGCAAATTATCGAGGAACAGCTTGAAACAAATCGCAATTTAAAAGCTCAAATAGAAAAAGTAGAAAAAACTAGCTCATCCAATACAAAGTTTTTTGCTAATATTAGTCATGAATTACGTACGCCACTTAATGCTATAATAGGTTTTTCAGAGATTTTGATGTCTGAACGAGATACAGAAAAAAGTAAAAATTATATTAAAGATATACATGATGCTGGTAAACATTTGCTTAGTATGATTAATGATATTTTAGATCTTTCTAAAGCTTCTGCTGATAAATTAAAAGTAGATAATATAGATCTTGATTTAAATAAATTAATTAGTTCTTCTCTCATACTGATTAAACCTCGTGCATATCAAGCAGAAGTAGAGTTAATTAGTAGATTACCGAAAGAGCATGTTGTTATAAATGCTGATCTAAAAAGATTAAAACAAGTGTTATTAAATCTTTTATCAAATGCTGTGAAATTTACAAATTCTGGCGGTAGTGTTACTATTTCACTTGAAAAAGACGAGTTAGCAAAATTAGTATATATAAAAGTTATAGATACCGGCATTGGTATTGAGGAAAAAGATATCCCAAAAACTTTATCGGCATTTGGTCAAATTGATAGTGAGCTTAGTCGAAAATATGAAGGTACTGGTCTTGGATTGCCTCTGACTAAAAAGCTAGTTGAACTTATGAATGGTAAATTTGATTTGCAAAGTAAGATAAATAAAGGTACTACAGTCACAATAACTTTTAAATATGACGGTAGTATTGAAATCTAA	MNHNKYIVRLSFIILFLNIVINMLFYRYFMIKEMIIKQVALEHTKIVELYTDNIWNIHKNVISKLHKFDYLKLLQDQDFINFVKITAQWFTNLNINISLYDLKGNKFITSNMLHMYSVDNYKDDSLIEIVITKIDKIFLKSFTSAAPLRDAFKGITSHILLPKVVIENESDLTIEHASFVTSYIPVIDHNLDFPVDAVFEINTNITSQWKNITSLEQKVFITFIIIFIIFCTIIISNTNYARQIIEEQLETNRNLKAQIEKVEKTSSSNTKFFANISHELRTPLNAIIGFSEILMSERDTEKSKNYIKDIHDAGKHLLSMINDILDLSKASADKLKVDNIDLDLNKLISSSLILIKPRAYQAEVELISRLPKEHVVINADLKRLKQVLLNLLSNAVKFTNSGGSVTISLEKDELAKLVYIKVIDTGIGIEEKDIPKTLSAFGQIDSELSRKYEGTGLGLPLTKKLVELMNGKFDLQSKINKGTTVTITFKYDGSIEI	MKFLPYIFLLCCGLWSTISFADEDYIEYRGISSNNRVTLDPLRLSNKELRWLASKKNLVIAVHKSQTATLLHTDSQQRVRGINADYLNLLKRALNIKLTLREYADHQKAMDALAEGEVDIVLSHLVTSPPLNNDIAATKPLIITFPALVTTLHDSMRPLTSPKPVNIARVANYPPDEVIHQSFPKATIISFTNLYQALASVSAGHNDYFIGSNIITSSMISRYFTHSLNVVKYYNSPRQYNFFLTRKESVILNEVLNRFVDALTNEVRYEVSQNWLDTGNLAFLNKPLELTEHEKQWIKQHPNLKVLENPYSPPYSMTDENGSVRGVMGDILNIITLQTGLNFSPITVSHNIHAGTQLSPGGWDIIPGAIYSEDRENNVLFAEAFITTPYVFVMQKAPDSEQTLKKGMKVAIPYYYELHSQLKEMYPEVEWIQVDNASAAFHKVKEGELDALVATQLNSRYMIDHYYPNELYHFLIPGVPNASLSFAFPRGEPELKDIINKALNAIPPSEVLRLTEKWIKMPNVTIDTWDLYSEQFYIVTTLSVLLVGSSLLWGFYLLRSVRRRKVIQGDLENQISFRKALSDSLPNPTYVVNWQGNVISHNSAFEHYFTADYYKNAMLPLENSDSPFKDVFSNAHEVTAETKENRTIYTQVFEIDNGIEKRCINHWHTLCNLPASDNAVYICGWQDITETRDLINALEVEKNKAIKATVAKSQFLATMSHEIRTPISSIMGFLELLSGSGLSKEQRVEAISLAYATGQSLLGLIGEILDVDKIESGNYQLQPQWVDIPTLVQNTCHSFGAIAASKSIALSCSSTFPEHYLVKIDPQAFKQVLSNLLSNALKFTTEGAVKITTSLGHIDDNHAVIKMTIMDSGSGLSQEEQQQLFKRYSQTSAGRQQTGSGLGLMICKELIKNMQGDLSLESHPGIGTTFTITIPVEISQQVATVEAKAEQPITLPEKLSILIADDHPTNRLLLKRQLNLLGYDVDEATDGVQALHKVSMQHYDLLITDVNMPNMDGFELTRKLREQNSSLPIWGLTANAQANEREKGLSCGMNLCLFKPLTLDVLKTHLSQLHQVAHIAPQYRHLDIEALKNNTANDLQLMQEILMTFQHETHKDLPAAFQALEAGDNRTFHQCIHRIHGAANILNLQKLINISHQLEITPVSDDSKPEILQLLNSVKEHIAELDQEIAVFCQKND	41.52	gnl|BL_ORD_ID|1220|hsp_num:0	1318	.	.
		907	R_prowazekii	NC_017057.1_234 # 295585 # 296937 # -1 # ID=1_234;partial=00;start_type=ATG;rbs_motif=TAA;rbs_spacer=4bp;gc_cont=0.292	NC_017057.1_234	295585	296937	-	Loose	410	88.2	arlR	31.47	3000838	protein homolog model	n/a	n/a	fluoroquinolone antibiotic; disinfecting agents and antiseptics	antibiotic efflux	major facilitator superfamily (MFS) antibiotic efflux pump	ATGACCACAATATTAGTAGTAGACGATATAGAAACCAACATTAAGTTACTAACAGCAAAACTTTTAAAAGAGTACTATACAGTTCTTACTGCAAATAGCGGCAAAGAAGCATTATCAATTCTTAAAAAGGAGAAAATCGATACTATACTCCTTGATGTTATGATGCCGGAAATGGATGGATTTGAAGTGTGTAAAATGATAAAAACAGATCCAGGCACTACTCATATACCTGTTGTAATGATTACTGCACTTTCTGATATTGATGATCGAGTGAAAGGTCTTGAAGCAGGAGCTGATGAGTTTTTAACAAAGCCTATTAATGATACTGCTCTATTTGTAAGACTTAAATCATTATCTCGAATGAAAAGCTTAATTGATGAATTAAAACTTCGTAATAGTACTAATGCATTATTAGGCGTAACAAATATAGAAATTCATGACACTTTTACAGATAAAAAAATATTACTAATTAATGATGATTTAGTACAAGCTAAAAATATAAAACAAATGCTAGTTAAGGTTACCAAGCACGTAAAGGTAATAAATAATTCAAATGAATTAGATATTATAAATGAATATAGATCAGATTTAGTCATTATCAGCAGTACACTTGAAAATGAAGATCCTTTGAGAATAAGTGTTATTTTAAGAGGCAAAGCAGAAATAAGTGGTGTAGTAATAATTTTACAAATTGATGAAGATGGAATGCCGTTAGTGGTGAAAGGTATTGAACTCGGCATTAATGATTATTTCATCTATCCTATAGAAGAAAATGAATTACTTGCTAGGATTAGAACACAATTAAGGCGTAAACAATATCAAGATAATTTACGTAATGATCTTGAACAAAGTGTTAATTTAGCAGCTAAAGATGGTCTCACAGGTTTATTTAATCGTCGTTATTTTGATATACATCTCAAACAAATGATTGAGAAAGCTAATAAAGAAAATATTAAATTATATTTACTAATGTGTGATATAGACAATTTTAAACATGTAAACGATACTTACGGTCATCAAGCAGGGGATAAGGTTTTAACAACTGTATCACGTATTTTAAAAAATACTCTCAGAGTAACAGACTTAATAGCAAGATTTGGTGGCGAAGAATTTACTATACTTTTAACAGATATAGATATTTCTAAAGCAATTGAAACTGCGGAAAGAGTTAGAGTTAAAATAGAATATATGGATTTTTATATTGAAGGTCAAATTGAACCGTTAAAAAAAACTATTTCAATAGGAGTAACGGAATATAAAAAAGAAGAATCGATAGAATCGTTCATTAAACGTGCTGACAAAGCAATGTATGAAGCTAAAACAACCGGGAAAAATAAAGTAGTACAATTATAA	MTTILVVDDIETNIKLLTAKLLKEYYTVLTANSGKEALSILKKEKIDTILLDVMMPEMDGFEVCKMIKTDPGTTHIPVVMITALSDIDDRVKGLEAGADEFLTKPINDTALFVRLKSLSRMKSLIDELKLRNSTNALLGVTNIEIHDTFTDKKILLINDDLVQAKNIKQMLVKVTKHVKVINNSNELDIINEYRSDLVIISSTLENEDPLRISVILRGKAEISGVVIILQIDEDGMPLVVKGIELGINDYFIYPIEENELLARIRTQLRRKQYQDNLRNDLEQSVNLAAKDGLTGLFNRRYFDIHLKQMIEKANKENIKLYLLMCDIDNFKHVNDTYGHQAGDKVLTTVSRILKNTLRVTDLIARFGGEEFTILLTDIDISKAIETAERVRVKIEYMDFYIEGQIEPLKKTISIGVTEYKKEESIESFIKRADKAMYEAKTTGKNKVVQL	MTQILIVEDEQNLARFLELELTHENYNVDTEYDGQDGLDKALSHYYDLIILDLMLPSINGLEICRKIRQQQSTPIIIITAKSDTYDKVAGLDYGADDYIVKPFDIEELLARIRAILRRQPQKDIIDVNGITIDKNAFKVTVNGAEIELTKTEYDLLYLLAENKNHVMQREQILNHVWGYNSEVETNVVDVYIRYLRNKLKPYDRDKMIETVRGVGYVIR	205.48	gnl|BL_ORD_ID|1278|hsp_num:0	1390	.	.
		908	R_prowazekii	NC_017057.1_240 # 300504 # 301556 # 1 # ID=1_240;partial=00;start_type=ATG;rbs_motif=None;rbs_spacer=None;gc_cont=0.297	NC_017057.1_240	300504	301556	+	Loose	675	110.5	emrA	26.25	3000027	protein homolog model	n/a	n/a	fluoroquinolone antibiotic	antibiotic efflux	major facilitator superfamily (MFS) antibiotic efflux pump	ATGTTTAGTGTATTACAACAAGTTATCTATAAATATAAACATTATTCATTTATTAAACATGTCATTATTATAGTTTTAATAATATTTACTTATTTTGGATATAGAATTTATGTTTGGGCGAATACGCAATCTACTGATAATGCTTATATAGATGCAGATATTTCGAATATTAGTGCTGAAGTTAGCGGTGTTTTAACAAAGTTATTCGTTACCAATAATACTAGAGTTAATAAAGGTGAGCTTATAGGTGAAATTGATGATAGAGATTATAAAGCAAGGCTTGCAGCACTTGACGCAGCTATTCAAGCTTGCATAAAAAATATAGAAATTATAGAGCAAAAAATTTCAATAGGCAAGATGCGTCTAGAACAAGTGGCTGAAAAATTAAAGCTGACTAAAATAAGCTTTGATATTATTTCAATAGATTTTACTAGAGTACAGGCATTAAGTAATGCTAAATTTGTTAGCTCTAAAACGTTAGATGATTCTAAAAACGAATATCAAAAAGTGAAAACGGAGTATAAACAAGCACAATTAGATTTAGACATATCTAAGCACAATTTACAGCTTCTTGAACTTGAAAAATCAGCAGCACAGGAAAAACTTAAAGAACTAACAGAAAATAAAAAAATAACCTTAAGGAGCTTACAAAATACTAAAATTATTGCTATGGTACCAGGCATATTTAGTAATAGTAATTTAGCAGTCGGGAATTATATAGTAATGGGTAAGGCATTATTTTCTATAGTGCAGGATAATACTATGTATATTAAGGCTAATTTTAAAGAAACCCAAATTAAGAACTTTAAGTCTGGGATGAAAGTCAAAATTGTATTTGATGCTTTCCCTACAAAGGTAATTTATGGGAAAATTCGTAATATTGCTCCTGCTACCGGAGCTAAATTTAGTTTAATACCACCAGATAATGCAACTGGTAATTTTACTAAAATTGTACAACGTGTATCTGTTTTAATAGATTTTGTATCCCCAAATGCTAATCTAGTCCCAGGTATGTCGGCAAGAGTATCAATCCGAACTGATCAAAGCACATAA	MFSVLQQVIYKYKHYSFIKHVIIIVLIIFTYFGYRIYVWANTQSTDNAYIDADISNISAEVSGVLTKLFVTNNTRVNKGELIGEIDDRDYKARLAALDAAIQACIKNIEIIEQKISIGKMRLEQVAEKLKLTKISFDIISIDFTRVQALSNAKFVSSKTLDDSKNEYQKVKTEYKQAQLDLDISKHNLQLLELEKSAAQEKLKELTENKKITLRSLQNTKIIAMVPGIFSNSNLAVGNYIVMGKALFSIVQDNTMYIKANFKETQIKNFKSGMKVKIVFDAFPTKVIYGKIRNIAPATGAKFSLIPPDNATGNFTKIVQRVSVLIDFVSPNANLVPGMSARVSIRTDQST	MSANAETQTPQQPVKKSGKRKRLLLLLTLLFIIIAVAIGIYWFLVLRHFEETDDAYVAGNQIQIMSQVSGSVTKVWADNTDFVKEGDVLVTLDPTDARQAFEKAKTALASSVRQTHQLMINSKQLQANIEVQKIALAKAQSDYNRRVPLGNANLIGREELQHARDAVTSAQAQLDVAIQQYNANQAMILGTKLEDQPAVQQAATEVRNAWLALERTRIISPMTGYVSRRAVQPGAQISPTTPLMAVVPATNMWVDANFKETQIANMRIGQPVTITTDIYGDDVKYTGKVVGLDMGTGSAFSLLPAQNATGNWIKVVQRLPVRIELDQKQLEQYPLRIGLSTLVSVNTTNRDGQVLANKVRSTPVAVSTAREISLAPVNKLIDDIVKANAG	89.74	gnl|BL_ORD_ID|1616|hsp_num:0	1757	.	.
		909	R_prowazekii	NC_017057.1_246 # 306350 # 307315 # 1 # ID=1_246;partial=00;start_type=ATG;rbs_motif=TAA;rbs_spacer=11bp;gc_cont=0.312	NC_017057.1_246	306350	307315	+	Loose	650	129.8	vanC	28.82	3000368	protein homolog model	n/a	n/a	glycopeptide antibiotic	antibiotic target alteration	glycopeptide resistance gene cluster; Van ligase	ATGCACAAATATCAAACACATTTTGTAGAACACTCTGTAGTCAAAATATTAAGTAGTACAGGTAAAAAGCATATAGCATTAGTAGCGGGTGGTATGTCTGCTGAGCGTGAAGTCTCTTTAGTATCCAGTGCAGGAGTTAGTAAAGCTTTAATTGAATTAGGATATAAAGTTACATTTGTTGATATGGGTGCAGATATTGCAGTAAAATTACAAGAAATAAACCCTGATATTGTTTTTAACTGTTTACATGGTACATATGGTGAAGATGGTTGTTTACCAGGATTACTTAATATAATGCGTATTCCTTATACTCATAGTGGTCTATTATCTTCGGCTTTAGCATTCGATAAAATACACTTTAGAAGCTGTGTCTTAAAAAATAATATTAACATTGCAGACAGTATTGTCGTTAGTAAAAGTGATCATATAAACACTGATCCTATGAAGCGACCGTATGTAATAAAACCTCTTAAACAAGGATCAAGTATTGGTGTTGAAGTAATATTTGAAGAGGATGATTTTAACTTTACCGATTATGATTTTCCTTATGGTGAAGATATAATAATAGAGCAGTATATACAAGGGCAAGAATTGCAAGTAGCATTACTAAATGGCAAAGCTTTAGGTGTTTTAGAAATTAAATTACTAAAAAATCGTTTTTATGATTATGAAACTAAATATAATGAAGGATTTGCTGAACATGTGTGTCCTGCTCCGCTACCTGCTAATTTATATAAAAAATTACTTATAGAATCAGAAAAAATTTATAAAACAATAAATTGTAAAGGTCCTGTTAGAGCAGAGTTCATTTTAGAAGAACAGACAAACAAATTATATGTTTTGGAGATCAATACTCACCCTGGGATGACGCCTTTATCAATAGTGCCAGAAATTGCAGCCTATGCAGGGATAAATTTTACTAATTTAATTGAAGAAATTATAAAGATGGCAAGCTTTGAATCATGA	MHKYQTHFVEHSVVKILSSTGKKHIALVAGGMSAEREVSLVSSAGVSKALIELGYKVTFVDMGADIAVKLQEINPDIVFNCLHGTYGEDGCLPGLLNIMRIPYTHSGLLSSALAFDKIHFRSCVLKNNINIADSIVVSKSDHINTDPMKRPYVIKPLKQGSSIGVEVIFEEDDFNFTDYDFPYGEDIIIEQYIQGQELQVALLNGKALGVLEIKLLKNRFYDYETKYNEGFAEHVCPAPLPANLYKKLLIESEKIYKTINCKGPVRAEFILEEQTNKLYVLEINTHPGMTPLSIVPEIAAYAGINFTNLIEEIIKMASFES	MKKIAVLFGGNSPEYSVSLTSAASVIQAIDPLKYEVMTIGIAPTMDWYWYQGNLANVRNDTWLEDHKNCHQLTFSSQGFILGEKRIVPDVLFPVLHGKYGEDGCIQGLLELMNLPYVGCHVAASALCMNKWLLHQLADTMGIASAPTLLLSRYENDPATIDRFIQDHGFPIFIKPNEAGSSKGITKVTDKTALQSALTTAFAYGSTVLIQKAIAGIEIGCGILGNEQLTIGACDAISLVDGFFDFEEKYQLISATITVPAPLPLALESQIKEQAQLLYRNLGLTGLARIDFFVTNQGAIYLNEINTMPGFTGHSRYPAMMAEVGLSYEILVEQLIALAEEDKR	93.59	gnl|BL_ORD_ID|413|hsp_num:0	455	.	.
		910	R_prowazekii	NC_017057.1_256 # 318918 # 320162 # 1 # ID=1_256;partial=00;start_type=ATG;rbs_motif=None;rbs_spacer=None;gc_cont=0.285	NC_017057.1_256	318918	320162	+	Loose	500	73.2	Escherichia coli ampH beta-lactamase	21.66	3004612	protein homolog model	n/a	n/a	cephalosporin; penam	antibiotic inactivation	ampC-type beta-lactamase	ATGAAAATTTTTCTTTATTATCGCACTTTTGTAAATTGTGTTCTGATAGGTTTGGAATTTATGATGTCTAGATATTTTTTATTGCTATTTTTTTTAATTACTAATTGTATTGATTGTTTTGCAGATATACAGCAAAGAATTCATGAAGTAGAAAAGGAATATCTAAATAATAGATTTTTAAATACAGTTTTTATGTTTGCTGATGATTATAAATCTTTATTAACTGGCGCTAAAGGAATTTTTGCTTTAAATGGTGAACAATTAAAGGCAAATGAAATGATGCCTATTGCTTCTGCTACAAAGCCTTTTACAGCCGCAGGAATCTTAAAATTACAAGAACAGGAATTGTTGAATATTAACGATAAAATTTGTAAATACCTTGCTCCGGAAATGTGGGGTGGCAAAGTGCCGGATTGGGCATGTAAAATATCGATTCATAATTTATTAACACATAGTAGTGGTATTGCAGAATATTTTAGTTTTGTTAAACTTGATTTAAATATGTCTAAGCAAGAGGTACACAAAAAAATATTACAATTTGTATCTTCTAAGCCTTTAGAAATATCTATAGGAAAAAAATTTAAATATAGTAATACTAATTTTGTCATACTCGGTATGATTATCGAAAAAGTTGCTAAAAAAGATTTAGCTAACTTTTTTTATGATGAATTTTTTAAACCTCTGAACATGAAATCTACTAGTTTTGCTTCATATAGTGAAGCTGCTAGAATTCAGAAAAATGTTGTGAGTTCTAATTATCCGGTAAGGTATTTTGTAACGCCTAATAATAGCAATAAGCCTACATTTACTCCTGTAACTGCAGATTTTTTAGCAGTTCCTTGTGCAGATGGAGGTATAATATCAACACCAAACGATCTAGTAAAATGGTATAGAGCATTAAATGAAGGAAAAATCCTTTCTAAGAAGTCGTATAAACTTATGACTACTAAGTATTTTGTAGCACAAGGTATAGAAAGCCGTAAGTCTTATACTGGTTATGGTATTTTCCTGACTGATCTTGATTCTAAACATTTAATGATTCATTATACTGGAAAAGCCCTTGGAATACAAAGTGCAGTAGGGTATATTTTGCCTAATAATATTTATTTTGCTATATTAAGTAATACTATGATTAAAATTCCTGAAGAAGAAAAAGATAAAATTGATATGAAAAATCCTTTAAATCAGCTTGGAATAATTTATTTCAGAGATGCAATAATAGGTGCAGCTATAAAAAAGGATTAA	MKIFLYYRTFVNCVLIGLEFMMSRYFLLLFFLITNCIDCFADIQQRIHEVEKEYLNNRFLNTVFMFADDYKSLLTGAKGIFALNGEQLKANEMMPIASATKPFTAAGILKLQEQELLNINDKICKYLAPEMWGGKVPDWACKISIHNLLTHSSGIAEYFSFVKLDLNMSKQEVHKKILQFVSSKPLEISIGKKFKYSNTNFVILGMIIEKVAKKDLANFFYDEFFKPLNMKSTSFASYSEAARIQKNVVSSNYPVRYFVTPNNSNKPTFTPVTADFLAVPCADGGIISTPNDLVKWYRALNEGKILSKKSYKLMTTKYFVAQGIESRKSYTGYGIFLTDLDSKHLMIHYTGKALGIQSAVGYILPNNIYFAILSNTMIKIPEEEKDKIDMKNPLNQLGIIYFRDAIIGAAIKKD	MKRSLLFSAVLCAASLTSVHAAQPITEPEFASDIVDRYADHIFYGSGATGMALVVIDGNQRVFRSYGETRPGNNVRPQLDSVVRIASLTKLMTSEMLVKLLDQGTVKLNDPLSKYAPPGARVPTYNGTPITLVNLATHTSALPREQPGGAAHRPVFVWPTREQRWKYLSTAKLKAAPGSQAAYSNLAFDLLADALANASGKPYTQLFEEQITRPLGMKDTTYTPSPDQCRRLMVAERGASPCNNTLAAIGSGGVYSTPGDMMRWMQQYLSSDFYQRSNQADRMQTLIYQRAQFTKVIGMDVPGKADALGLGWVYMAPKEGRPGIIQKTGGGGGFITYMAMIPQKNIGAFVVVTRSPLTRFKNMSDGINDLVTELSGNKPLVIPAS	107.53	gnl|BL_ORD_ID|4712|hsp_num:0	3307	.	.
		911	R_prowazekii	NC_017057.1_261 # 323704 # 325521 # -1 # ID=1_261;partial=00;start_type=ATG;rbs_motif=TAA;rbs_spacer=12bp;gc_cont=0.375	NC_017057.1_261	323704	325521	-	Loose	1200	118.6	tetB(P)	40.69	3000195	protein homolog model	n/a	n/a	tetracycline antibiotic	antibiotic target protection	tetracycline-resistant ribosomal protection protein	ATGACATCTATTCGTAATATAGCAATTATTGCCCACGTTGATCACGGGAAAACTACGCTTATAGATAATATGCTTAAACAAAGCGGGACATTCAGAGCTAATCAGGCAGTTGCTGAGCGTGCCATGGATTTTAACGAGCTTGAGCGCGAACGTGGAATTACAATACTTGCTAAATGTACAGCTCTTATGTGGAATGAGATCCGTATCAATATAGTAGATACACCAGGACACGCTGATTTTGGTGGTGAAGTAGAACGCATCCTTAGCATGGTTGATGGTGTTGTGTTACTTGTCGACGCATCAGAAGGACCAATGCCACAAACAAAATTCGTATTATCTAAAGCTTTAAATCTTGGTTTAAAACCTATTGTAGTTATTAATAAAATTGATAGAGATGACCAAAGAATTAAGGAAGTTATAGATGAAGTGTTTGAGCTATTTGTAGCACTTGAAGCAGATAATGATCAGCTGGACTTTCCTATAGTTTATGCATCAGGTAGAGCAGGCACAGCATCTTTAAACTTCGATAATAAAATAAATCCTTTAGATAATTTAGCTCCACTTTTTAACCTAATAGTAACACACGTACCTACACCTGCAGCAGATCATAAAGCACCGTTTTCTATGCTTGTGACCACACGAGAATATAATCCTTTCTTCGGTAGGGTTTTAACGGGGCGTGTACAAAGCGGAACTCTTAAAATCAACCAAAACGTACAAGTATTAAATCATGAGAATAAAGTACTTGAAACTGGTCGTATTACTAAAATATTAGCCTTTAGAGGTTTAGAGCGAATCGCTATAGACAATGCTAAAGCAGGAGATATTATTGCCGTAGCAGGCGTTGAAAATGCTAATGTTTCTGATACTATCTGTGCGCCTGAAGTAACCAAAGCTATACCGTCTCTACCTATAGATCCACCAACTTTATCTATGACTTTTAGTATTAATGACTCACCACTTGCAGGAAGCGAAGGTACGAAAATTACATCAAGCTTAATCGGAGCTAGATTAATGCGTGAGCTTGAGAGTAACGTTGCTCTTAAAGTAACAGAAACAACTGACAAAAATACTTTTCAAGTCGCAGGACGAGGTGAGTTACAGCTTAGTATATTAATCGAAACTATGCGTCGTGAAGGGTTTGAGTTATCTATCAGTAGACCAGAAGTATTATGCCATACTGATAAGAAAGGTAATAAGCAAGAACCTATTGAAGAAATTCAAATTGATGTTGATGACGATTATGTTGGAGTAGTTGTAAAATCTTTAGCACTTAGAAAAGCTGAAATGACTAATATAAGACCATCAGGTGGCGGCAAAAGTCGTATTACATTCATTGGCCCATCTAGAGGATTAATTGGCTATTACAGTCAGTTTTTAACAGAAACACGAGGCACAGGGATTATAAATCGTATTTTCTACGGATATACTGATTATAAAGGTCCTATCGAAGGAAGACGTAAAGGCGTACTGATCTCTAACTGTGATGGAGAAGCAGTTACATACGCTCTATGGAATCTAGAAGAAAGGGGTAAAATGTTTATAAATCCTGGAGATAAAGTATATAGAGGTATGATTATTGGGGAACATAATCGTGATAATGATTTAGATGTAAACCCACTAAAAGCAAAACAACTGAGCAATGTTAGAGCAGCAGGTAAAGACGAAGCAATAAGACTAACTCCACCAATGCTTTTAACACTTGAGCAGGCAATCAGCTATATACAGGATGACGAACTAGTTGAAGTCACACCGAAATCTATTCGTTTACGTAAAGCTCTCCTTAACCCAAACGATCGTAAAAGAGCTGCAAAATGA	MTSIRNIAIIAHVDHGKTTLIDNMLKQSGTFRANQAVAERAMDFNELERERGITILAKCTALMWNEIRINIVDTPGHADFGGEVERILSMVDGVVLLVDASEGPMPQTKFVLSKALNLGLKPIVVINKIDRDDQRIKEVIDEVFELFVALEADNDQLDFPIVYASGRAGTASLNFDNKINPLDNLAPLFNLIVTHVPTPAADHKAPFSMLVTTREYNPFFGRVLTGRVQSGTLKINQNVQVLNHENKVLETGRITKILAFRGLERIAIDNAKAGDIIAVAGVENANVSDTICAPEVTKAIPSLPIDPPTLSMTFSINDSPLAGSEGTKITSSLIGARLMRELESNVALKVTETTDKNTFQVAGRGELQLSILIETMRREGFELSISRPEVLCHTDKKGNKQEPIEEIQIDVDDDYVGVVVKSLALRKAEMTNIRPSGGGKSRITFIGPSRGLIGYYSQFLTETRGTGIINRIFYGYTDYKGPIEGRRKGVLISNCDGEAVTYALWNLEERGKMFINPGDKVYRGMIIGEHNRDNDLDVNPLKAKQLSNVRAAGKDEAIRLTPPMLLTLEQAISYIQDDELVEVTPKSIRLRKALLNPNDRKRAAK	MKKIINIGIVAHVDAGKTTITENLLYYSGAIKSVGRVDLGNTQTDSMELERKRGITIKSSTISFNWNNVKVNIIDTPGHVDFISEVERSLNSLDGAILVISGVEGIQSQTRILFDTLKELNIPTIIFVNKLDRIGANFNKVFEEIKKNMSNKVVRLQEVYDVGSKAVYIKKLFDTCIINDDAINVLSDLDEAFLERYIGGIEPDKEEIQEKLSLYAREGSLYPVFCGAAAIGLGIEDLLDGICSYFPFASNDCESDLSGVVFKIERTSKNEKKVYVRLFGGKISVRDKIQVPNKEIAEKVKKINRLENGGVVEAQRIEAGDIGILYGLTSFQVGDVIGISNDKIKNISIAKPALKTTISAIDKEKNPELFKALTLLAEEDPLLAFAMNDIDKEIYVNLFGEVQMEILSSMLDDLYGIKVEFSNIETIYKETPKGFGASIMHMQEDLNPFWATVGLEIEPAGRGEGLRYISNVSVGSLPKSFQNAIEEAVIKTSKQGLFGWEVTDVKVTLSCGEFFSPASTPADFRNVTPMVFMEALYKAQTVLLEPLHEFELKIPQNALSKAVWDLETMRATFDNPIVIGDEFSIKGLIPVENSKEYKMKIASYTEGRGMFVTKFYGYKEASAEFSKARKKTTYDPLNKKEYLLHKLNAIRD	92.79	gnl|BL_ORD_ID|740|hsp_num:0	804	.	.
		912	R_prowazekii	NC_017057.1_273 # 336663 # 338465 # 1 # ID=1_273;partial=00;start_type=ATG;rbs_motif=None;rbs_spacer=None;gc_cont=0.351	NC_017057.1_273	336663	338465	+	Loose	1200	97.1	tetB(P)	41.23	3000195	protein homolog model	n/a	n/a	tetracycline antibiotic	antibiotic target protection	tetracycline-resistant ribosomal protection protein	ATGAATAATCAAAAATATATAAGGAATTTCTCAATAATCGCTCATATAGATCATGGTAAATCTACGTTAGCTGATAGGCTAATCGAGTATTGTGGAGGTTTGAATGCTAGGGAAATGAGTCAGCAAGTATTAGATTCGATGGATATAGAGAGAGAACGAGGTATTACTATTAAAGCCCAAACTGTACGGCTTGTATATAAAGCTAAAAACGGTAATACTTACTATTTGAATCTCATGGATACTCCGGGTCATGTTGATTTTGCTTATGAGGTTAGTAGGTCCTTGGCTGCATGTGAAGGTTCGTTATTAGTAGTGGATAGTACTCAAGGAGTAGAGGCTCAAACTCTTGCAAATGTTTATCAAGCAATTGCGAATGATCATTTGATTGTACCAGTGCTTAACAAGATTGATTTAGCAGCTTCAGAACCTGATTATGTTAAGACGCAAATAGAGGATATAATTGGCATTGATGCAAGTGAAGCTGTTTTAATATCTGCTAAAAACGGTATAGGCATTGATTCAGTTCTAGAAGCAATAATCAATAAATTACCTGCCCCAAAAGAAAGTAGCACAGATATCTTAAAAGCGTTACTTGTTGATAGTTGGTACGATCCGTATCTTGGTGTAGTTATTTTGGTACGTATTATTGATGGTGCTTTACGTAAAAATATGCGTGTTAAAATGATGAGGACAAATTCTGTTTATACCGTCGAGCATGTTGGTTTTTTTACTCCAAAAAAACATATTTCGGATGTTTTATATGCAGGGGAAATAGGTTTTTTTACAGCTTCTATAAAACGGGTATCAGATTGTAAAGTTGGTGATACTATTACTGATGAGAAAAAATCTTGTGAACAAGCACTACCTGGCTTTAAGCCGAATATACCCGTAGTATTTTGTGGTTTTTATCCGACAGATAGTGCAGAATTCGAACATCTCAAGGATTCTTTAGCTAAATTACGTCTTAATGATGCCAGTTTTGAGTATGAAATGGAAAGCTCCTCAGCTCTTGGAGTAGGTTTTAGGTGTGGTTTTTTAGGGCTATTACATTTAGAGATCATACAAGAACGTTTAAGTAGGGAATTCGATTTAGATTTAATCACTACTGCTCCAAGTGTGATCTATAAAATCAATATGTTGGATGGTCAGAACTTAGAGATTCATAACCCAGCCGATTTACCTGATTTGCAAAAAATCGCATCGATGGCAGAGCCATGGATTAAGGCAACTATAATAGTTCCGGATGAGTTTATAGGGACTGTATTATCGCTTTGTACAGAAAAAAGAGGTATACAACTTGATCATAGTTATATATCAAATAGAGCTAAAATAGTTTATAAATTACCGCTAAATGAGATAGTTTATGATTTTTATGATCGTTTGAAAAGCTGTTCTAAAGGTTATGCAAGTTTTGAATGGCAAATGGATGTTTATGAACTTTCTGATCTTATTAATCTTAGGATTTTAGTTAATGGGGAGGTTGTTGATGCGTTATCAACTATAGTACATCGATCACGTGCGGAACAGCGTGGTAGGGCTTTATGCATAAGATTAAAGGATTTAATACCAAGACAACAGATCGATATAGCAATTCAAGCAAGTGTTGGTAGTCGTATTATTGCTCGTGAAACTATTAAAGCCTTACGTAAAGATGTTTTATCAAAATGTTATGGCGGTGATATAAGCCGTAAACGTAAACTACTTGAGAAGCAAAAAGCGGGTAAAAAGAAAATGAGACAGTACGGTAATATAGAAATCCCACAATCTGCATTTATTGCAGCATTGCAAATTGGAGGTGAATAA	MNNQKYIRNFSIIAHIDHGKSTLADRLIEYCGGLNAREMSQQVLDSMDIERERGITIKAQTVRLVYKAKNGNTYYLNLMDTPGHVDFAYEVSRSLAACEGSLLVVDSTQGVEAQTLANVYQAIANDHLIVPVLNKIDLAASEPDYVKTQIEDIIGIDASEAVLISAKNGIGIDSVLEAIINKLPAPKESSTDILKALLVDSWYDPYLGVVILVRIIDGALRKNMRVKMMRTNSVYTVEHVGFFTPKKHISDVLYAGEIGFFTASIKRVSDCKVGDTITDEKKSCEQALPGFKPNIPVVFCGFYPTDSAEFEHLKDSLAKLRLNDASFEYEMESSSALGVGFRCGFLGLLHLEIIQERLSREFDLDLITTAPSVIYKINMLDGQNLEIHNPADLPDLQKIASMAEPWIKATIIVPDEFIGTVLSLCTEKRGIQLDHSYISNRAKIVYKLPLNEIVYDFYDRLKSCSKGYASFEWQMDVYELSDLINLRILVNGEVVDALSTIVHRSRAEQRGRALCIRLKDLIPRQQIDIAIQASVGSRIIARETIKALRKDVLSKCYGGDISRKRKLLEKQKAGKKKMRQYGNIEIPQSAFIAALQIGGE	MKKIINIGIVAHVDAGKTTITENLLYYSGAIKSVGRVDLGNTQTDSMELERKRGITIKSSTISFNWNNVKVNIIDTPGHVDFISEVERSLNSLDGAILVISGVEGIQSQTRILFDTLKELNIPTIIFVNKLDRIGANFNKVFEEIKKNMSNKVVRLQEVYDVGSKAVYIKKLFDTCIINDDAINVLSDLDEAFLERYIGGIEPDKEEIQEKLSLYAREGSLYPVFCGAAAIGLGIEDLLDGICSYFPFASNDCESDLSGVVFKIERTSKNEKKVYVRLFGGKISVRDKIQVPNKEIAEKVKKINRLENGGVVEAQRIEAGDIGILYGLTSFQVGDVIGISNDKIKNISIAKPALKTTISAIDKEKNPELFKALTLLAEEDPLLAFAMNDIDKEIYVNLFGEVQMEILSSMLDDLYGIKVEFSNIETIYKETPKGFGASIMHMQEDLNPFWATVGLEIEPAGRGEGLRYISNVSVGSLPKSFQNAIEEAVIKTSKQGLFGWEVTDVKVTLSCGEFFSPASTPADFRNVTPMVFMEALYKAQTVLLEPLHEFELKIPQNALSKAVWDLETMRATFDNPIVIGDEFSIKGLIPVENSKEYKMKIASYTEGRGMFVTKFYGYKEASAEFSKARKKTTYDPLNKKEYLLHKLNAIRD	92.02	gnl|BL_ORD_ID|740|hsp_num:0	804	.	.
		913	R_prowazekii	NC_017057.1_314 # 383676 # 384992 # -1 # ID=1_314;partial=00;start_type=ATG;rbs_motif=TAA;rbs_spacer=4bp;gc_cont=0.304	NC_017057.1_314	383676	384992	-	Loose	700	83.2	Acinetobacter baumannii AbaF	23.9	3004573	protein homolog model	n/a	n/a	fosfomycin	antibiotic efflux	major facilitator superfamily (MFS) antibiotic efflux pump	ATGTTAGGCTACGAAAAAGAACAAAAAAGTTTAAACAAAGAACAAAAACAAGCTGTAGGATTACTTTCTATAGGTACATTTCTAGAGTATTTTGACCTTATGCTTTATGTACATATGGCAGTACTTTTGAATAATTTATTTTTCCCTGAATATGATCCTTTCACTTTTTCATTGCTTACTGCATTTTCTTTCTGTTCCACCTATTTGCTTAGACCTATAGGAGCATTAATATTTGGGTATATAGGAGATCAATTTGGACGTAAGATTGTAGTTGTTTTAACTACTCTATTAATGGCTATTACTTGTGTAATTATAGGCAGCATGCCAACATATGCACAGGTAGGTATAACAGCATCGTGGATTCTTACCATATGTCGTATAATTCAAGGTATGTCGGCAACTGCAGAAGCGCGCGGTGCAGAGCTTTATTTAACTGAAAATTCATCTCCTCCTATACAATATCCATTAGTAACAATTATAACTGTATTTTCTGCAGTAGGCACTACAGTAGCACTAGGTATTGCATCAATTTTTACTAATCAAAATATTTATCAACATGAATCAAGTTGGCGTATAGCATTTTTTGTTGGTGCAACTATTGCATTTGTAGGGACTATTGCAAGAACCAGCTTAAAAGAAGCAGATGCATTTTCAAACAAAAGAAACAAATTAAAACTAAGACTTCAAGAAAATAATATTATGATTGAAGAAATTGATAAAGATATCCTAGATCAAAAAGTGCCAAATGCCACTTCCATTTGGTATTTTTTTATCCAGTGTGCTAGACCACCGTGTTTTTATTTTGTATATATATATTGCGGTGATATATTAAAAAGAGAATGCGGATTTACTCCTAATCAAATTATAAATCACAATTTTTGGGTATCTATAATAGATTTACTTGGTATTATAGGGCTTGCATTTATTAGTTATAAAATCCATCCTTTAAAAATCCTAAAAGTAAAGTTATATCTATTTTTTACCTCCCTCATGTTTTTTCCCATAATGTTAAGTTATAGCCCTAATCCTTCATATATTTTTATTTTTCAATGTTTAGCCGCATTATTTGTATTTGATCACGTACCGGCAGCGCCTATATTTTATAAATATTTTCCAGTTTTTAAGAGATTTACATATACTAGTATGCTAAGTGCTATAGCAAAATTATTTACTTATATTATAACTTCATTTGGTTTAGTTTATATTACCAATTACCTAGGATATTGGGGATTATTTTTAATTTTTATTCCGATAGGAGTCACTTTCTTCATGGGAGTAACTTATTTTGAGCGAATGGAAAAGAATCGAAATTTATAA	MLGYEKEQKSLNKEQKQAVGLLSIGTFLEYFDLMLYVHMAVLLNNLFFPEYDPFTFSLLTAFSFCSTYLLRPIGALIFGYIGDQFGRKIVVVLTTLLMAITCVIIGSMPTYAQVGITASWILTICRIIQGMSATAEARGAELYLTENSSPPIQYPLVTIITVFSAVGTTVALGIASIFTNQNIYQHESSWRIAFFVGATIAFVGTIARTSLKEADAFSNKRNKLKLRLQENNIMIEEIDKDILDQKVPNATSIWYFFIQCARPPCFYFVYIYCGDILKRECGFTPNQIINHNFWVSIIDLLGIIGLAFISYKIHPLKILKVKLYLFFTSLMFFPIMLSYSPNPSYIFIFQCLAALFVFDHVPAAPIFYKYFPVFKRFTYTSMLSAIAKLFTYIITSFGLVYITNYLGYWGLFLIFIPIGVTFFMGVTYFERMEKNRNL	MTTTLKKVVAASMVGSVAEWYEFFLYGTASALVFGELFFQQTGNAIDGILAAFALYAVGFLARPLGGLVFGHYGDKIGRKKLLQISLIIVGITTFLMGCIPTFHQIGYWAPTLLVILRLIQGFAFGGEWGGAVILVSEHSPDDRRGYWASWPQTGVPLGNLVATLVLLLLSKNLSPEQFLDWGWRCAFWFSAVVVLIGLWIRKNVDDAEVFKEAQAKQQLLEKQQLGIIEVLKYHKKSVIAGIGARFAENILYYMVVTFSISYLKLVVHKDTSQILLLMFGAHLIHFFIIPFMGHLSDIFGRKPIYLIGAVLTAFWGFVGFPLMDTGNDWLIMLAIVLGLFIESMTYSPYSALMTELFPTHIRYTALSFCYQVAPIMAGSLAPLIALTLLKEFNSSIPISLYLVAASLISIVSILLVKETKGRSLAFKD	102.1	gnl|BL_ORD_ID|2721|hsp_num:0	3277	.	.
		914	R_prowazekii	NC_017057.1_316 # 386815 # 388566 # -1 # ID=1_316;partial=00;start_type=ATG;rbs_motif=TAA;rbs_spacer=4bp;gc_cont=0.333	NC_017057.1_316	386815	388566	-	Loose	960	136.3	efrA	25.58	3003948	protein homolog model	n/a	n/a	macrolide antibiotic; fluoroquinolone antibiotic; rifamycin antibiotic	antibiotic efflux	ATP-binding cassette (ABC) antibiotic efflux pump	ATGGATAATAAAAATAATTTAAATAAAAAAAATCCGCTATTAATAGCATTAAGCGAATGTAAAACAGCTTTTTGGATAGTTTTTTGGTTTGCGTTTGTAATTAATTTACTAATGTTAATTACTCCTCTTTATTCACTACAAGTTCTTGATAGAGTACTAGGAAGCGGTAATCTACAAACATTATTATTTTTATCTATAATAATCGCATATATTTATTTTGTTTACGGATTATTACAAATTGCTCGTTCTTTTACACTTATAAAGGTAGGAGAATGGCTTGATAAAACAGTCGCTCCTGTGATTTTTGCTTCTTCAATTTCTGCAACTGCAACGCGTGTCAATATTGGTTCTAGCCAATTATTACGTGATTTTCAAGCTGTAAAAACATTCTTAACAAGTACCGGAATTAATACTTTATTCGATGCCCCATGGAGCATTATCTATATTGCGGTTATTTTTTCAATTCATCCATATATCGGTTTTATTACAGTTTTTGGTGCGATTATAATCGTCTCAACCGCCTTCTTTAATGCTGCAGCTACTAATAAGACGCTAGGCGAAGCTACAGAATTTTCGATAAAAGGTATGACACAAGCCGATATTGCAAACAGAAATGCAGAATCAATTGAAGCAATGGGGATGATGAAGAATGTTACAAAAAATTGGCATAAATTTAATATATTAGCACTTGATAAGCAATCAGTTGCCAGCTATCGTAACGGTGTTATTTCTAATTTTTCAAGATTTGTCCGTAATATAATGCAAATGGCTGTTACTGGAGTCGGAGCATACATTGTCGTAAAATCTCACAGTGCAGATATGACACCTGGTAATATGATTATGAGTTCCATAATAGTTGGTAGGGCTCTTGCTCCTTTTGATAATGCTATTGAGTTATGGAAAAGTATGAGCGGTGCTATTAAATCATATAAAAACATTAATAATTTATTTAATAATTACTCTTCCAGAGACGAAGCAATGCCAATTCCAAACGTTAATGGACATCTTACTGTTGAAAATGTTTATTATGCTCACCCTATACCAAAACATTGGTCGCAACCTATTGTACCAAAATATATCTTAAAAGGTATTAGTTTCGCAGTACAACCTGGTGAGATTTTAGCAATTATCGGTCCTTCTGCTACAGGAAAATCAACTTTAGCTAAAATCATAGTTGGGGTATGGAAAGAATCGTCAGGTTCTGTACGTTTAGATAGTGCTGAAATTTATCGTTGGAATAGAGAGGATTTTGGTAAACATGTAGGCTATCTTCCTCAAGGAATAGAACTTTTTAGTGGTAGTATTAAACAAAATATAGCTAGAATGGAAGAGAATGCTGATCCACAAAAAGTGATTGAAGCCGCTAAAATAGCCGGAGCACATGAAATGATATTAAGATTCCCAGATGGTTATGATTCTGATATCGGTCCTGCAGGCTCTAATCTATCAGGAGGTCAAAGACAGCGTATTGGACTTGCTAGAGCTTTTTACGGTAATCCAAAACTAATAATTTTAGATGAGCCTAATGCTAATTTAGATGAAGAAGGTGAAATTGCACTTGCGAGTGCCTTAAAACAAGCAAAACTGAAAAGAATATCGGTTCTTGTAATTTCACATAGACCATCTGTATTATCAGTTGTTGATAAAATTCTAATATTACAGGATGGCGCTATTGCAGTTTATGGGACAGGAGAAGAAATTAAAAAACACTTTAAAACTTTAAAAAGCGATACAATTCACATTAATAACTAA	MDNKNNLNKKNPLLIALSECKTAFWIVFWFAFVINLLMLITPLYSLQVLDRVLGSGNLQTLLFLSIIIAYIYFVYGLLQIARSFTLIKVGEWLDKTVAPVIFASSISATATRVNIGSSQLLRDFQAVKTFLTSTGINTLFDAPWSIIYIAVIFSIHPYIGFITVFGAIIIVSTAFFNAAATNKTLGEATEFSIKGMTQADIANRNAESIEAMGMMKNVTKNWHKFNILALDKQSVASYRNGVISNFSRFVRNIMQMAVTGVGAYIVVKSHSADMTPGNMIMSSIIVGRALAPFDNAIELWKSMSGAIKSYKNINNLFNNYSSRDEAMPIPNVNGHLTVENVYYAHPIPKHWSQPIVPKYILKGISFAVQPGEILAIIGPSATGKSTLAKIIVGVWKESSGSVRLDSAEIYRWNREDFGKHVGYLPQGIELFSGSIKQNIARMEENADPQKVIEAAKIAGAHEMILRFPDGYDSDIGPAGSNLSGGQRQRIGLARAFYGNPKLIILDEPNANLDEEGEIALASALKQAKLKRISVLVISHRPSVLSVVDKILILQDGAIAVYGTGEEIKKHFKTLKSDTIHINN	MKLMWRYTMRYKKLLFADFICVFGFILIELGLPTILARMIDKGIIPKDMDYVYQQGIWMVVITIIGVAMNILLGYFGARITTNIVRDIRDDLFEKIQTFSHSEYESIGVSSLITRTTNDAYQIMLFMGNILRLGFMTPVMFIASLYMVMRTSPSLGMYVLGALPFLLLAVVGIARLSEPLSKKQQKNLDGINGILRENLSGLRVIRAFVNEKFEESRFNKVNETYTKSSKSLFRLMAAAQPGFFFLFNIVMVLIIWSGTVQISHGDLEVGNLIAFIEYIFHALFSFMLFASVFMMYPRAAVSASRIQEALDMEPAIREEEGVTETATKGYLEFKNVTFAYPGHAESPVIRNVSFKASPGETVAFIGSTGSGKSTLIQLIPRFYDVSEGEILIDGVNVKEYKLSALRNKIGYIPQKALLFTGTIADNLRYGKEDATLEEMERAIDIAQATEFVSQKPQGYDEPLSEGGTNFSGGQKQRLAIARAIIRNPEIYIFDDSFSALDYQTDANLRARLKKETTESTVLIVAQRVGTIMHADRIVVLNEGDVVGIGTHRELLETCPIYYDIAASQLSEEELA	101.39	gnl|BL_ORD_ID|2189|hsp_num:0	2421	.	.
		915	R_prowazekii	NC_017057.1_330 # 405658 # 407220 # -1 # ID=1_330;partial=00;start_type=ATG;rbs_motif=None;rbs_spacer=None;gc_cont=0.269	NC_017057.1_330	405658	407220	-	Loose	1000	158.3	MCR-8.1	28.54	3004516	protein homolog model	n/a	n/a	peptide antibiotic	antibiotic target alteration	MCR phosphoethanolamine transferase	ATGCTAAAAAATATTTTAAAACATTTCGATACGAAATTAATTAAATTATCAGCGATTCTAGCCTTTATTTATTGCTTGTTATTTAATACCGCAATATTGATTTATAAATTTGATTACTATAAAGCTACAATCTTTAAAGGAATATTAGAGTTATTAAAAGATTTTTGTTATATTTATATATTTTCTTTTATAGCATTTTTCGGTCTTAACGTACATAGATTCGTATTAAAACTTGGAGCGGGGTTTTTATTTATAACATCTGCTATTGCTAGTTATTATATTTATTTCTTCAAAATCAATCCTACTCAACAAGTAATAGGTAGTTTTTTTTCAACAGATTTAAATGAAATTTATGAATTAACAAGTATTAAGTTAATAATATGGATAATTTTTTGCCTTTTTACTTGTTTTTATACATTGCAATCGTTTATCGCTAAAAATTCTAAATCATTTTTAATAAAACTATTATCAGCTGCCTGTTTACTTATTTTTATATATAACATTATTACTCCTTCATTTAAGATACTAAAAAATTATTTCCCAATTCAGTATTTACATAATAGCTACCTTAATTTTGCGGCACCTTTCGATAATAAAAATTATACAGATATTAGCAAACAATATCACTTTATTGATAACTCTGACCCTGATATTATAGGCGTTTTAGTTATAGGAGAATCAGCAAGATTTGACCATTTCGGTATTAACGGTTATAAAAGAAATACGACTCCATACTTAAAGACTGCTCAAAATATAATTTCTTTCAAAGCGAAATCTTCTTATAACCTGACATATCTTTCTGTACCATCATTACTTTCACGTTATCCTGCAAGTCAAATTGAAAATAGTAGGCTAGAGAACAGTTTTTTATCAATTTTAACAAATCTTGGTTTTAATACTACTTGGATTGGTACTCAAACTTTAATGAGAAATTTTGCAAATTTTGACCTTAGTAATATCTATAATGATGTTAATTTTACTATAGTACCTGGTGGCTCTGCCTTACTTTCTTTAAATGATTATGATGAAAAAATATTGCCATTTATAAAAGAAATTATTACGAAGTCAGAAAAACAATTTTTAGTATTACATACATCAGGAAGCCACTGGAATTATAACGCAAGATATCCAAAAAAATTTGAACATTTTACCCCGACCTGCCATATTAAAGTGAAAGGTGATGCAAGCGATTGTGATCAGCGTGCTTTAGTAAACAGTTATGATAACTCAATTTTATACACTGATTTTTTATTATCTAATCTAATCGAATTATTAAAAGATAAAAATGTATTTTTATTATATGTGTCAGATCACGGCGAATCTCTTGGAGAAAATGGTTATTATGGTCACGGTGGCCCACTACTTTCAGAACAAATAACAGTTCCTTTTATAGTTTGGGTATCAGATACTTTTAAAGCAAAATACCCTGAATCTGTAGATGCAATTAAAAGTTATGCTAGTACTGAGATTAGTCATGATTATGTATTTCATTCAATTCTTGACTGTTTAAATATAGATTCGGATATCATAAATAAAGGCTTGAGTCTATGTAAATCTAATTAA	MLKNILKHFDTKLIKLSAILAFIYCLLFNTAILIYKFDYYKATIFKGILELLKDFCYIYIFSFIAFFGLNVHRFVLKLGAGFLFITSAIASYYIYFFKINPTQQVIGSFFSTDLNEIYELTSIKLIIWIIFCLFTCFYTLQSFIAKNSKSFLIKLLSAACLLIFIYNIITPSFKILKNYFPIQYLHNSYLNFAAPFDNKNYTDISKQYHFIDNSDPDIIGVLVIGESARFDHFGINGYKRNTTPYLKTAQNIISFKAKSSYNLTYLSVPSLLSRYPASQIENSRLENSFLSILTNLGFNTTWIGTQTLMRNFANFDLSNIYNDVNFTIVPGGSALLSLNDYDEKILPFIKEIITKSEKQFLVLHTSGSHWNYNARYPKKFEHFTPTCHIKVKGDASDCDQRALVNSYDNSILYTDFLLSNLIELLKDKNVFLLYVSDHGESLGENGYYGHGGPLLSEQITVPFIVWVSDTFKAKYPESVDAIKSYASTEISHDYVFHSILDCLNIDSDIINKGLSLCKSN	MFKYLLSFKLNPVQRTWAAAFFFTTIGNIALWQTLWINVDVHNIHNLLFFASLPIFLFCFLSILLTPVMVIPYLCRPLLVVLILISACCSYFMMKYNILIDRSMVQNFFETNQAELTSYLSVPFLSTLFLLGIVPAIILALPSTDNKRGAFRIELWWLAHICIAVVLLAMVTMVFYKDYASLIRNNMQIKDQALPFNFVRNTNGYLKRKYQASSTILQSVGEDAVRPIYSNAPPKLVVVVVGETARAQNFQLNGYSRVTNPYLSRRHDVISFKNVSSCGTATAISLPCMFSRMSRNEYNEVRAASEENLLDILKRTGVEVLWRNNNNGGCKGICKRVPTDDMPAMKVIGECVNKDGTCFDEVLLNQLSSRINAMQGDALIVLHQMGSHGPTYFERYPSTSKVFSPTCDSNLIEKCSNKELVNTYDNTLVYTDRMLSKTIELLQRYSGMRDVAMIYLSDHGESLGESGIYLHGTPYIIAPNEQTHIPMFMWFSSSFAQHSKLNLECLTGNADKQYSHDNFYHSILGLFNVKTSVYKPELDMFTLCRQSDHTPLSSAVVREKTDGNG	92.04	gnl|BL_ORD_ID|4740|hsp_num:0	3144	.	.
		916	R_prowazekii	NC_017057.1_342 # 418293 # 419318 # -1 # ID=1_342;partial=00;start_type=ATG;rbs_motif=None;rbs_spacer=None;gc_cont=0.285	NC_017057.1_342	418293	419318	-	Loose	800	80.9	MuxA	25.51	3004073	protein homolog model	n/a	n/a	macrolide antibiotic; monobactam; tetracycline antibiotic; aminocoumarin antibiotic	antibiotic efflux	resistance-nodulation-cell division (RND) antibiotic efflux pump	ATGATACCTATTCAAATTATAATATATATGCCTGCAAAACTTATTATTCTTATTACTTTATTAATATCACTTTCTACTATTGCGCATAAAAAGGAAGAAGAAAAAATTATAGACGTAAAAGCTACTAAAATACAAATTGCCAAACTTTATGATGTATTTAATATTGTAGGACAATGTCAAAATGATAATAGCCGAGATTATTATGCTAATACTACCGGAGTAGTAGAAAAAGTCTCTGCACAGCAAGGAAAAATAGTAAAAAAAGGGGATATATTACTTGTTATAGATCAAAACATAGCAGAAACTACTAAATCTAGAGCATCAGCTTTATTAGATATAAGACAAGAAGATTATAATAGAAAAGAAGCTTTATTTGCCAAAAAATTTGTAAGCAATGAGGCATACAAAATGTCAAAAAGTGCACTTGAAGATGCAAAATTGAATTATTCTAAGGCTCTTAAAATATATAATGACATGATAATTACTGCACCATATTCCGGTAAAATAGGTGTGATTAAGTATATGGTTGGTGATGAAGTAAAAATAGGAGACTATCTTTTTAGCATTACTGGAACAGAAAATGAACAAAGTATTTTTATTGAATTACCTGAATCGTTAAGTGAAAAAGTTCGTGTCAATACTGAAGTTTTAATTGAAGGCAAAATTAAAAGCACAATCGATACAGTATCACATTACTTATCAGAAAACGGTACTTTTACAGCTAAAATTATTTTACCTGTTGGGACAAAAATTTTACATAATAGCTTTGTAGATGTGAAGCTGATAATTAATCCTCACCAAAATCTAACAATTCCTGAAAGTTGTATTCAACGAAATAATCAAGGTCATTTTATTTATAAAATAATAGATGGTAATACAGTGAAACAAGTATATGTACAAATAGGCACACGTACAGAAGGACGAATTGAAATTACCTCTAATGATATTAAAGAAGGTGATTTAGTAGTTATCGAAGGTATGACTAAAATTGATGATGGCTCAAAAGTCAAGATATTTGATGAATGA	MIPIQIIIYMPAKLIILITLLISLSTIAHKKEEEKIIDVKATKIQIAKLYDVFNIVGQCQNDNSRDYYANTTGVVEKVSAQQGKIVKKGDILLVIDQNIAETTKSRASALLDIRQEDYNRKEALFAKKFVSNEAYKMSKSALEDAKLNYSKALKIYNDMIITAPYSGKIGVIKYMVGDEVKIGDYLFSITGTENEQSIFIELPESLSEKVRVNTEVLIEGKIKSTIDTVSHYLSENGTFTAKIILPVGTKILHNSFVDVKLIINPHQNLTIPESCIQRNNQGHFIYKIIDGNTVKQVYVQIGTRTEGRIEITSNDIKEGDLVVIEGMTKIDDGSKVKIFDE	MTPTTGKSKFRTLRPWLITALAFAAVIGLVMWLAAPASAPSSDGRPGRGGKPGAALPKANALTVGVARVEQGDLALHFNALGTVTAFNTVNVKPRVNGELVKVLFQEGQEVKAGDLLAVVDPRTYKAALAQAEGTLMQNQAQLKNAEIDLQRYKGLYAEDSIAKQTLDTQEAQVRQLQGTIRTNQGQVDDARLNLTFTEVRAPISGRLGLRQVDIGNLVTSGDTTPLVVITQVKPISVVFSLPQQQIGTVVEQMNGPGKLTVTALDRNQDKVLAEGTLTTLDNQIDTTTGTVKLKARFENADGKLFPNQFVNVRLLAQTLKGVLTIPANAVQRGTNGIYVYVVGADNKVSQRSVAIGTSENERVVVESGLKAGEQVVVEGTDRLRDGMEVRVAEASPQVLEGEPQKPQTGRPSGLQGDSVGSGSAE	80.05	gnl|BL_ORD_ID|2296|hsp_num:0	2717	.	.
		917	R_prowazekii	NC_017057.1_345 # 420969 # 422138 # 1 # ID=1_345;partial=00;start_type=ATG;rbs_motif=TAA;rbs_spacer=14bp;gc_cont=0.303	NC_017057.1_345	420969	422138	+	Loose	700	166.8	LpsB	30.55	3005051	protein homolog model	n/a	n/a	peptide antibiotic	reduced permeability to antibiotic	Intrinsic peptide antibiotic resistant Lps	ATGCCTGCATTAAAGTCAAGTAAACGATACAATAAATATACTATTTTGCAAGTAGTTCCTGCTCTTGTTTCGGGAGGAGTTGAACGAGGTACTATAGAAGTTGCAAAATATCTTAAAATTCTTGGTCATACTCCTATAATAATTTCAGCAGGCGGTACTCTAGTTAAAGAGTTAGATAAGGAAGATATATTACATATTGAAATGAATAGTAGCAGTAAAAATCCTTGTATAATTGTTAATAATGCAAAATTGATAGCAGAAATAATCAAAAAATATCATGTTGATATAGTGCATACAAGATCAAGGGCTCCTGCATGGAGTTCGTATCTAGCAACAAAATGGACCAATGCTAAATTTCTTACTACTTTTCATGGGGTTTATAATATTCCAAATAGTTTTAAAAAATATTATAATAGTATAATGCTAAAAGGCGAAAAAGTAATCGCTGTATCTAATTTTGTAAAACAGTATTTGCTTAAAAATTATAAAGTTGATGAAAGTAAAATAGTAGTAATTGAACGTGGAGTAAATTGTGATTATTTTGATCCAGCGAATTTAACACCAGAAAAACTTAAAAAATGTAGTGATAAATATGATGCACCGAGTAATGTACCTATAATATTAATGCCTTCTAGAATGACTAGCTGGAAAGGTCATCTTGTATTAGTAGAAGCATTAAGTAAGTTAAAACATAGAGATTTTTATTGTTTAATGGTCGGTGATATATCTAGGCATCCTAATTTTACTAATAGAGTGAAAGAGCTCATAGCTACTCTAAAACTTCAAAATAAAATTCAAATTTTCGGTAATGATTCTGATATAATAAGTCTATATGGGATTTCTGATATTATTGTTTCTGCCTCAATTGAGCCTGAAGCGTTTGGACGTACTATTATAGAAGGGCAGGCTATGGAGAAGCTTGTTATTGCCACTAATCTCGGTGGAGCAGTAGAAACAATAAATAATAATATAACTGGTTTTCATGTAGAGCCAAATAATGCTGAAGCATTAGCACAGAAAATAGATTATTGTTTCTCAATTTTAGGTACTGATACTGCTAAGAAAATACAAGAAGCTGCGCGTCATACTGTAATTGATAATTTTTCTCTTGATCTTATGCTTAGAAAAAATCTTGAAGTCTATAAAGAAATCTTAAAAAACTCTTATTAG	MPALKSSKRYNKYTILQVVPALVSGGVERGTIEVAKYLKILGHTPIIISAGGTLVKELDKEDILHIEMNSSSKNPCIIVNNAKLIAEIIKKYHVDIVHTRSRAPAWSSYLATKWTNAKFLTTFHGVYNIPNSFKKYYNSIMLKGEKVIAVSNFVKQYLLKNYKVDESKIVVIERGVNCDYFDPANLTPEKLKKCSDKYDAPSNVPIILMPSRMTSWKGHLVLVEALSKLKHRDFYCLMVGDISRHPNFTNRVKELIATLKLQNKIQIFGNDSDIISLYGISDIIVSASIEPEAFGRTIIEGQAMEKLVIATNLGGAVETINNNITGFHVEPNNAEALAQKIDYCFSILGTDTAKKIQEAARHTVIDNFSLDLMLRKNLEVYKEILKNSY	MKVMQLLPELNSGGVERGTLEIARALVAQGHQSLVVSNGGRLVSQLEAEGSTHLTLPIHKKSLSSLWQIRPLRQLIEEHQPDIVHVRSRVPAWLTHFALRKIPANKRPHLISTVHGFYSVNRYSAIMTQAEKVIAVSDSVVKYITGHYKNCPPQDIIRIYRGIDPAAFPHNYQPSAQWFNQVFNDFPELENKFLLCLPGRITRLKGHESLIELMQQLHSQYPQLHAVVVGGADVKKQAYLSELQNTIQSKGLADKITFVGHRSDIREWLAFSDIVLSLSNQAETFGRTALEALSVGTPVIGWNRGGVAEILSHVYPQGLVEAENEKALLEIVKHHIEQPQTVAPVTMFSLKDMCDQTLELYQSVLK	106.28	gnl|BL_ORD_ID|2785|hsp_num:0	3793	.	.
		918	R_prowazekii	NC_017057.1_369 # 449258 # 450001 # 1 # ID=1_369;partial=00;start_type=ATG;rbs_motif=TAA;rbs_spacer=13bp;gc_cont=0.327	NC_017057.1_369	449258	450001	+	Loose	570	78.6	bcrA	27.78	3002987	protein homolog model	n/a	n/a	peptide antibiotic	antibiotic efflux	ATP-binding cassette (ABC) antibiotic efflux pump	ATGAAGCCTTATTTATATGCAGAAAAAATACAGTTCAAAGTTAGCGCAAGAAGTGATCCTATAATTTTAGAGACTACTTTAAATATTGCAAAAGAAGAATTTGTAGTAATATTAGGTCATAACGGTAGCGGTAAGTCTACTTTAGCTAAAATACTTGCCGGTTATTTAAAACCAACAAGCGGACAAGTATTCCTAGATCAAGTCAAAATTGATAAAATATCTCAAAAACACAAAGCACTTATGCTTGTTACAATAACACAAAAGATTGAAGATAGGTTATTTACTGAGTTAACTCTTGAGGAAAATATTATTCTTTGGGAAAGTCGATACCATAGTAATGAAAGGTTAACAAGTAGTGATGTATTAGAGCTTACAGGTTCGCCTGAACGTTTTTTACCTTTACTTTCGCAGCAACTAGGTAAATTCTCAGGTGGAGAAAAGCAGGTTATATTGCTTGCACTTAGTATAGCTCATCCACCTAAAATATTATTTCTAGATGAGCATACGGCAAATTTAGATCCGAAAGCTTCTTTGGAAGTGATAAAAAAAACAGCAAAGATTATAGAGAATCATAAGATAACTGCCGTTATGATTACGCATAATTTGGAAGCAGCAGTACATTACGGCAAAAGGCTTATAGTACTTGATAGTGGTAAAATAGTACTAGACTACCTAAAACCACAGAATTTTTCCCTAAAAGAACTTAGAGTGATCTTATCATCTAAGATTAATATCGAAGGTTAA	MKPYLYAEKIQFKVSARSDPIILETTLNIAKEEFVVILGHNGSGKSTLAKILAGYLKPTSGQVFLDQVKIDKISQKHKALMLVTITQKIEDRLFTELTLEENIILWESRYHSNERLTSSDVLELTGSPERFLPLLSQQLGKFSGGEKQVILLALSIAHPPKILFLDEHTANLDPKASLEVIKKTAKIIENHKITAVMITHNLEAAVHYGKRLIVLDSGKIVLDYLKPQNFSLKELRVILSSKINIEG	MSTIIKTTDLTKMYGSQKSVDHLNINVKQGDIYGFLGRNGAGKTTTIRMLLGLIKPTSGQIEIFGENFFKNKKEILRRIGSIVEVPGFYANLTARENLLINAKIIGIHKKNAIDEVLEIVGLQHETKKLVGKFSLGMKQRLGIARALLHYPELLILDEPTNGLDPIGIKEMRRLIHSLAKERNITIFISSHILSEIEQLVDHVGIIHEGKLLEEIPFDHLKKRNRKYLEFQLSDQNKAVVLMEQHFDIHDYEVHQDGIIRVYSHLGQQGKLNKLFVENGIDVLKITMSEDSLEDYFVKLIGGGTIG	80.72	gnl|BL_ORD_ID|316|hsp_num:0	345	.	.
		919	R_prowazekii	NC_017057.1_376 # 458959 # 460179 # 1 # ID=1_376;partial=00;start_type=ATG;rbs_motif=None;rbs_spacer=None;gc_cont=0.285	NC_017057.1_376	458959	460179	+	Loose	700	64.7	Acinetobacter baumannii AbaF	22.41	3004573	protein homolog model	n/a	n/a	fosfomycin	antibiotic efflux	major facilitator superfamily (MFS) antibiotic efflux pump	ATGCCTAATTCAGCTTTTTTAGTTGCATTTTTTACAACGATTATCCGCTATTATGATTATGCTTTATTCGGTTTATCGGCTAGTATACTTGCGCAAAATTTTCTACCTAGTATAGAGCAGGATAAACAATTACTCGTTTTTTTTGCAATTCTTAGTGCAGCCGTTATAGTACGACCTTTAGGCTCTTTAATTTTTGGGTTTATCGGAGATAAATACGGGCGTATTAAATCTATTAAAATATCAATGTTCATAAGTAGTATTTCTACTGGATTAATTGCTATTACTCCTTCCTTTGAGATAATAGGTATTTTTGCTACAGTAATCCTTACATTATGTCGAATGTTTTTTTTAGCAAGTCTTGCTGGCGAAGTAGATGGAATAAAGGTTTATGTCGCTGAAAAAACAGGAGATCATCGGAAAAATTTAAATCTAGGAATCGTTTCGTGTTGTAGCCAAATAGGGGCATTACTTGCATCCATAGCTTATTATTATGCTACTAATTCTAATATTTGGTATTTATGGCGTTTAAATTTCTTTCTTGGAACAATATTTGGTTTATGTGCTATTTTGATGAGAAATTTTTTAAAAGAAAGTAGTGAATTTTTATGTTATAAAAATAAACTTGCCTCAAAAAGTACAATACAACAAATTATAAAAGATAATAAACTATTTTTTATAATAGCATTATTAATTAATGGTGCTATTGGAGGAGTATATCATTTTTTGATAATTTTCTTAGGAGTTTTTTTAACAAAAATAGCTTTTATAAATCATCCTGAAATAAAGTTTATGAATATAGCTTTAACTACTACCTATGGGATATCGGCTGTTTTTTCAGGTCTGCTTGCCGATAAAATAAATCCTTTAAAACAGATTATATTCTCTTTATTTGCGAGTATTATTGTTGCTTTAGGAATGCAAATAATATTATATCAAAAAATATTTAACATGTTCTGTCCTATTATATTAATAGGATTTGCAGCATTTTATTCAGTACCGCTACAGATTATTGTACAATCTTTATTTAAGCCTCATGTTAAAATGCGACTTTATAGTCTATCTCATTCTTGCGGAGGTATTATTCTATCATCAACTACTCCTTTCTTTAGTATGTTGTTATGGCAAAATTTTAAGTCACTATCTCTCACCTTAAGCTTTTTTATATTTTTGCTTATAATATTAATTAGTACAGTGTTGGTTTTACATAAGATATTATCCTAA	MPNSAFLVAFFTTIIRYYDYALFGLSASILAQNFLPSIEQDKQLLVFFAILSAAVIVRPLGSLIFGFIGDKYGRIKSIKISMFISSISTGLIAITPSFEIIGIFATVILTLCRMFFLASLAGEVDGIKVYVAEKTGDHRKNLNLGIVSCCSQIGALLASIAYYYATNSNIWYLWRLNFFLGTIFGLCAILMRNFLKESSEFLCYKNKLASKSTIQQIIKDNKLFFIIALLINGAIGGVYHFLIIFLGVFLTKIAFINHPEIKFMNIALTTTYGISAVFSGLLADKINPLKQIIFSLFASIIVALGMQIILYQKIFNMFCPIILIGFAAFYSVPLQIIVQSLFKPHVKMRLYSLSHSCGGIILSSTTPFFSMLLWQNFKSLSLTLSFFIFLLIILISTVLVLHKILS	MTTTLKKVVAASMVGSVAEWYEFFLYGTASALVFGELFFQQTGNAIDGILAAFALYAVGFLARPLGGLVFGHYGDKIGRKKLLQISLIIVGITTFLMGCIPTFHQIGYWAPTLLVILRLIQGFAFGGEWGGAVILVSEHSPDDRRGYWASWPQTGVPLGNLVATLVLLLLSKNLSPEQFLDWGWRCAFWFSAVVVLIGLWIRKNVDDAEVFKEAQAKQQLLEKQQLGIIEVLKYHKKSVIAGIGARFAENILYYMVVTFSISYLKLVVHKDTSQILLLMFGAHLIHFFIIPFMGHLSDIFGRKPIYLIGAVLTAFWGFVGFPLMDTGNDWLIMLAIVLGLFIESMTYSPYSALMTELFPTHIRYTALSFCYQVAPIMAGSLAPLIALTLLKEFNSSIPISLYLVAASLISIVSILLVKETKGRSLAFKD	94.64	gnl|BL_ORD_ID|2721|hsp_num:0	3277	.	.
		920	R_prowazekii	NC_017057.1_387 # 474786 # 476549 # 1 # ID=1_387;partial=00;start_type=ATG;rbs_motif=None;rbs_spacer=None;gc_cont=0.313	NC_017057.1_387	474786	476549	+	Loose	1000	317.8	msbA	32.38	3003950	protein homolog model	n/a	n/a	nitroimidazole antibiotic	antibiotic efflux	ATP-binding cassette (ABC) antibiotic efflux pump	ATGAATGATAATAATTTAAATGATAACTACACAGTAGTATATATTATAAAAAGGCTTATAAAAGATCATGTTAAACCTTATGCATATAAAATATATTTTTCAATATTTTGTATGGTGATTGCAGCACTTTGTACAGCAGTGATCGTACATGCTGTTAGACCTATTATTGATAAAATTTTTTTAACGCATGATAAGACAATGCTTGTAATTATGCCTATAATACTTACTGTAACTTTTTTTATCAAAGGCATTTCAGAGTATTACCAGAATTATCTAATAAAATTTGTTGGGCAGATGGTACTAAACGATTTGAAGATAAAAATGTATGAGCATTTGTTATCTGCTGATATTGCTTTTATTCAAAAGCAATCTTCAGGACGTTTAATATCTCGTTTTACTAATGATATTTCTTTGATGCGTGGTGCTGTTTCTAATTTACTGGTCGGATGTGCTAAACATTTTCTCACTGTAGTATGTTTAATAATTACTATGTTCCACCTAGAACCAATATTATCTTGTGTAGTTTTTCTTGTTTTCCCTTTAGCAGTTTATCCTGTGCAAAGAATGGGTAAAAAAATACGAAAAATCTTTGCTCAATCACAAGAGGAACTTGGACATTATACTTCTAGACTTGATGAAACATTTCAGTCAATTAAGATTATTAAATCTTTTGTAGGGGAAAAAATAGAAAGTCATAGAGCATCGTTGATTATGAATAATATTTTAGAGTTTTACAAAAGAACATCTAAGTTAGATGCAATGGTTTCGCCAATTATGGAGGGTTTAAGCGGTATTGCAGTAGGAGGGATGGTTTGGTACGGAGGTACTCTAGTGCTTGATGGTAAAACAACACCAGGTGCATTATTTGCTTTCTTAGCTGCTTTTGCGGCAGCTTATAGACCATTTAAAAGTTTAGTATCATTAAATATTAATTTACAAGAAGGCATAGCAGCAGCTAAGCGGGTATTTAGTATTTTAGATACTGAACCTATTATTAAAGATCATGAAAATGCAAAACAAATAGATTTATATAATCCACAAATCACTTTTGAGAAATTGACTTTAAATTTTGACAGTAAAATAGCTATAAAATATATAGATTTAAAGCTAGATTCGCATAAAATAATTGCATTTGTTGGTCGTTCCGGTAGCGGCAAGACTTCTTTGAGTAATTTATTAGTACGTTTTTATGATCCGAGTCATGGAAGAATTCTAATTAATAATCATGATATTAAAGATATTAAGCTTACTGCGCTTAGACGTCAGATTTCTTTAGTTACTCAAGATACTCATTTATTTGATGCAAGCGTTGCCGAGAATATAGCATACGGTCATGCAAACGCTACAAGGGAAGAAATAATTAGCGCAGCACAATATGCAGATGCTCATGAGTTTATTATGCATCTACCTAATGGTTATGATACTCAAATAGGAGTGCATGGCAAGACTCTTTCAGGTGGTCAGCGTCAGCGTTTATCTATTGCAAGAGCTTTGTTAAAAGATGCGCCTATCTTAATTTGGGATGAAGCAACGAGTAACTTAGACCAAGCTTCTGAACAAAAAATTCTCAAATTTTTAAAAAAATTACGCCAAGGGAAAACCACTTTAATTATTACGCATCGTTTAAGCAGTATTCTAGATCTTGATAATATTATTGTTATGAAAAACGGTGAGATTTGTGAGCAGGGAACTCATACTCAATTAATACAAAATAAAAATGAATATTATATGTTATATAATAACGAGTTAAAGGAGAATGTTTGA	MNDNNLNDNYTVVYIIKRLIKDHVKPYAYKIYFSIFCMVIAALCTAVIVHAVRPIIDKIFLTHDKTMLVIMPIILTVTFFIKGISEYYQNYLIKFVGQMVLNDLKIKMYEHLLSADIAFIQKQSSGRLISRFTNDISLMRGAVSNLLVGCAKHFLTVVCLIITMFHLEPILSCVVFLVFPLAVYPVQRMGKKIRKIFAQSQEELGHYTSRLDETFQSIKIIKSFVGEKIESHRASLIMNNILEFYKRTSKLDAMVSPIMEGLSGIAVGGMVWYGGTLVLDGKTTPGALFAFLAAFAAAYRPFKSLVSLNINLQEGIAAAKRVFSILDTEPIIKDHENAKQIDLYNPQITFEKLTLNFDSKIAIKYIDLKLDSHKIIAFVGRSGSGKTSLSNLLVRFYDPSHGRILINNHDIKDIKLTALRRQISLVTQDTHLFDASVAENIAYGHANATREEIISAAQYADAHEFIMHLPNGYDTQIGVHGKTLSGGQRQRLSIARALLKDAPILIWDEATSNLDQASEQKILKFLKKLRQGKTTLIITHRLSSILDLDNIIVMKNGEICEQGTHTQLIQNKNEYYMLYNNELKENV	MHNDKDLSTWQTFRRLWPTIAPFKAGLIVAGVALILNAASDTFMLSLLKPLLDDGFGKTDRSVLVWMPLVVIGLMILRGITSYVSSYCISWVSGKVVMTMRRRLFGHMMGMPVSFFDKQSTGTLLSRITYDSEQVASSSSGALITVVREGASIIGLFIMMFYYSWQLSIILIVLAPIVSIAIRVVSKRFRNISKNMQNTMGQVTTSAEQMLKGHKEVLIFGGQEVETKRFDKVSNRMRLQGMKMVSASSISDPIIQLIASLALAFVLYAASFPSVMDSLTAGTITVVFSSMIALMRPLKSLTNVNAQFQRGMAACQTLFTILDSEQEKDEGKRVIERATGDVEFRNVTFTYPGRDVPALRNINLKIPAGKTVALVGRSGSGKSTIASLITRFYDIDEGEILMDGHDLREYTLASLRNQVALVSQNVHLFNDTVANNIAYARTEQYSREQIEEAARMAYAMDFINKMDNGLDTVIGENGVLLSGGQRQRIAIARALLRDSPILILDEATSALDTESERAIQAALDELQKNRTSLVIAHRLSTIEKADEIVVVEDGVIVERGTHNDLLEHRGVYAQLHKMQFGQ	100.86	gnl|BL_ORD_ID|2191|hsp_num:0	2423	.	.
		921	R_prowazekii	NC_017057.1_424 # 517966 # 520452 # 1 # ID=1_424;partial=00;start_type=ATG;rbs_motif=TAA;rbs_spacer=14bp;gc_cont=0.327	NC_017057.1_424	517966	520452	+	Loose	2000	89.4	Staphylococcus aureus mupA conferring resistance to mupirocin	23.29	3000521	protein homolog model	n/a	n/a	mupirocin	antibiotic target alteration	antibiotic-resistant isoleucyl-tRNA synthetase (ileS)	ATGCACAAAATAGAAAAAAAATGGCAGAAAATTTGGCAAGAAGAAAAAGCTTTTCAAGTATCAAACGAGAGTAGCAAGCCAAAATATTATGTACTCGAAATGCTTCCTTATCCTTCTGGTAAAATTCATATAGGTCACGTACGCAATTATTCTATAGGTGATGTGATTGCCAGATTTATGACTATGCAGGGCTTTAATGTGTTACATCCGATGGGCTGGGATGCTTTTGGATTACCTGCAGAAAATGCTGCAATAAAAAATAATTCTCGCCCACAAGATTGGACATATTCTAATATCGAGTATATGAAAAAGCAGCTCCAATCTATGGGTTTTGCTTATGATTGGACTAGAGAGATAAATAGCTGTGATCCAGAGTATTATAAACATGAGCAGAAATTTTTTTTAGAGCTTTATGATAGAAATCTTGTTTATCAAAAAGAATCGCTTGTTAATTGGGATCCAGTTGATAATACTGTGCTTGCGAATGAGCAAGTTGTCGATGGTCGTGGTTGGCGGTCAGGTGCAATTATTGAAAAGCGTTACTTAAAACAGTGGTTTTTAAAAATCACAGATTATGCTGAAGAATTATTAAATGAAATACAGAATTTAAAAGATTGGCCTGCAGCAGTACGTGTTATGCAGGAGGAATGGATTGGCAAATCAACAGGTGTTAATTTCCATTTTAAGGTTAAATATCATGAAAATACTACTATAGAAGTATTCTCAACTAAGCCTGAAACAATTTTTGGAGCTAGTTTTATAGGTATTGCTTTCAATCATCCGATAATAGAGCAATTAATTTGCAAAACGCCTGAAATAGTAAATTTTATAACTAAGTGCTCTTATATCACAAGAAGTAGCGAAATAGACAAAGCTGAAAAAGAAGGTATATTTTCAGGTCTTTATGTCATCCATCCTTTCGATGCAAATATATTTTTGCCAGTTATTATTACAAATTTTGTGTTAATGGATTATGGTACTGGTGCTATTTTCGGTTGTCCTGCGCATGATAAACGCGATCATGAATTGGCCATTAAAATGAATTTACCTATAAAGCAGGTAATTGAAACAGGTAATATACAAGAGGGAATTTTAATTAATTCTGATTGGCTAAATGGTTTAACTAGTAGTGAAGCAAAACAAAAAGTAATTGAGAAATTTGAGAAATTAGGCATAGGTAAACGCAGTGTAAATTATCGTCTAAAAGATTGGAGCATTTCTCGTCAACGCTTTTGGGGTTGTCCTATTCCTATGATTCATTGCAAGACTTGTGGTGTAGTACCAGTACCTTATAAAGACTTACCAGTTACTTTACCTGATGATGTGAGTTTTGATAGTAACTATAACTCACTTGAACATCATTCAAGTTGGAAATATGTTAATTGTCCAAAATGTGATAATAGTGCTATTCGTGAAACCGATACTTTTGATACATTTTTTGAATCGTCTTGGTATTTTACTAGATATTGTAATAGCAATGCTGTAGAAATGACTGATAAAAAAGCTTGTAATTACTGGCTCCCTGTCGATAAGTATATAGGAGGCATAGAGCATGCGGTGATGCATTTATTATATGCACGTTTTTTTACTAAGTTAATGAACGAACATAATTATGTAAGTATTCGAGAGCCTTTTAAAGGATTGTTTACTCAAGGAATGGTGCTGCATGCTACTTACAAAGATGAGAATAATAATTGGCTGTATCCTGCAGAAGTAGTAAAAAAGGGTAATGAATTTTTTCATAAAGAAAACAATACTAGAGTTGTGCAGGGACGCATTGAAAAGATGAGTAAATCTAAAAAAAATATAATCGATCTTGAAACAATTCGAGAACAATATAGTGCAGATGCTATTAGACTTTTTGTATTATCTGATAGTCCGCCTGAAAAAGATCTAGAATGGTCAGCAAGCGGTATTGAAGGATGCTCACGTTTTATTAATAAACTTGAAAATATGTTTGAGGCAATATTTTCTTTAAAAGATGATATGAAGAGTGAAATTAATAAGGATCTTAATAGATTAATTCATTTAACCATAAAGCACGTTGCAGATGATATAAAAACTTTTTCCCTAAACCGAGCAATAGCACGTATGCGTACGCTTACTAATGCTATATACTATGAAATCTCTAAAGATAGGATTGATGTTAGAACTATAAAGTATGGTTTTAATGTTTTAGTACAGTTACTAAACCCTTTTATCCCACATATTACAGAAGAAATTTGGCAAAAGCTTGGCAATAAAGAACGATTATATAAATCAGTTTTTGCTGAATTTGATGAATCAATTCTTGAGTTAAGCACATATATTATGGCGGTGCAGGTTAACGGCAAACTACGTGATACTTATGAATTTGATGTTGACATAAGTGAAGATGAAGTGAAGCAAATTACTGTTAATTTGCCAAAGGTACAAAAATTCTTAGCAGGAAAAGAGCCTCGAAATATTATTCTCGTGCCTCGTAAAATTGTAAATATTATTGTTTAA	MHKIEKKWQKIWQEEKAFQVSNESSKPKYYVLEMLPYPSGKIHIGHVRNYSIGDVIARFMTMQGFNVLHPMGWDAFGLPAENAAIKNNSRPQDWTYSNIEYMKKQLQSMGFAYDWTREINSCDPEYYKHEQKFFLELYDRNLVYQKESLVNWDPVDNTVLANEQVVDGRGWRSGAIIEKRYLKQWFLKITDYAEELLNEIQNLKDWPAAVRVMQEEWIGKSTGVNFHFKVKYHENTTIEVFSTKPETIFGASFIGIAFNHPIIEQLICKTPEIVNFITKCSYITRSSEIDKAEKEGIFSGLYVIHPFDANIFLPVIITNFVLMDYGTGAIFGCPAHDKRDHELAIKMNLPIKQVIETGNIQEGILINSDWLNGLTSSEAKQKVIEKFEKLGIGKRSVNYRLKDWSISRQRFWGCPIPMIHCKTCGVVPVPYKDLPVTLPDDVSFDSNYNSLEHHSSWKYVNCPKCDNSAIRETDTFDTFFESSWYFTRYCNSNAVEMTDKKACNYWLPVDKYIGGIEHAVMHLLYARFFTKLMNEHNYVSIREPFKGLFTQGMVLHATYKDENNNWLYPAEVVKKGNEFFHKENNTRVVQGRIEKMSKSKKNIIDLETIREQYSADAIRLFVLSDSPPEKDLEWSASGIEGCSRFINKLENMFEAIFSLKDDMKSEINKDLNRLIHLTIKHVADDIKTFSLNRAIARMRTLTNAIYYEISKDRIDVRTIKYGFNVLVQLLNPFIPHITEEIWQKLGNKERLYKSVFAEFDESILELSTYIMAVQVNGKLRDTYEFDVDISEDEVKQITVNLPKVQKFLAGKEPRNIILVPRKIVNIIV	MTKKYLNTQNEISAFWNTQKIFKKSIDNRKGQESFVFYDGPPTANGLPHAGHVLGRVIKDLVARLKTMQGFYVERKAGWDTHGLPVELEVEKKIGIKGKQDIEKYGIENFINECKKSVFNYEKEWRDFSKDLGYWVDMDSPYITLENNYIESVWNILSTFHKKGLLYKGHKVTPYCTHDQTALSSHEVAQGYKNVKDLSAVVKFQLTNSKDTYFLSWTTTPWTLPANVALAINKDLNYSKIRVENEYYILATDLINSIITEKYEIIDTFSGSNLINLKYIPPFESDGLVNAYYVVDGEFVTNSEGTGIVHIAPAHGEDDYQLVLERDLDFLNVITREGVYNDRFPELVGNKAKNSDIEIIKLLSKKQLLYKKQKYEHNYPHCWRCGNPLIYYAMEGWFIKTTNFKNEIINNNNNIEWFPSHIKEGRMGNFLENMVDWNIGRNRYWGTPLNVWICNDCNHEYAPSSIKDLQNNSINKIDEDIELHRPYVDNITLSCPKCNGKMSRVEEVIDVWFDSGSMPFAQHHYPFDNQKIFNQHFPADFIAEGVDQTRGWFYSLLVISTILKGKSSYKRALSLGHILDSNGKKMSKSKGNVINPTELINKYGADSLRWALISDSAPWNNKRFSENIVAQTKSKFIDTLDNIYKFYNMYNKIDHYNPNNEITKSRNTLDNWALSRLNTLIKESNIYVNNYDFTSAARLINEYTNTISNWYIGDSRGRFWEQGISNDKKDAYNTLYEILTTLSRLVAPFVPFISEKIHYNLTGKSVHLQDYPQYKESFINQALEDEMHTVIKIVELSRQARKNADLKIKQPLSKMVIKPNSQLNLSFLPNYYSIIKDELNIKNIELTDNINDYITYELKLNFSSVGPKLGNKTKNIQTLIDSLSEYDKKSLIESNNFKSLSSDAELTKDDFIIKTLPKDSYQLSEDNDCVILLDKNLSPELIREGHARELIRLIQQLRKKKNLPINQRIDIYIGVTGELLESIKTNKNMFKENFVIKNIHLNVIDEYENTIHFNNKEIKISLLY	80.86	gnl|BL_ORD_ID|4721|hsp_num:0	2270	.	.
		922	R_prowazekii	NC_017057.1_429 # 523566 # 524879 # -1 # ID=1_429;partial=00;start_type=ATG;rbs_motif=TAA;rbs_spacer=12bp;gc_cont=0.254	NC_017057.1_429	523566	524879	-	Loose	890	120.2	cpxA	29.39	3000830	protein homolog model	n/a	n/a	aminoglycoside antibiotic; aminocoumarin antibiotic	antibiotic efflux	resistance-nodulation-cell division (RND) antibiotic efflux pump	ATGAGGGCTATGCACTTTATATCTAAACTATTACCGAAAACATTATTTATACGGTTTATGTTTATAATAATCATTCCGATTTTAATAGGACAAGTAGTTGCTATATTTTTGTTTTACGATCGTCATTGGTATAATGTTTCATATTATACTAGTACTATTATTATCAATGAAATTGAATCACTTATTAAAGAGCATAAAAATAATTCAAGGGAAAGAACACATTTATCAGAAAATTATCTTAATTTATCTTATCAGTTCCAGCTTAATAAAAAGTTATCTATAAAACAGCCTAAATTAAGTGAACCTTTAATTATATTTAAAAATATTTTAGCTACAAAGATTTATGAAAAAAATATAGTTAAACTGAATAAGGAAAATAAAATCGAAGTATTTTTAGAATTAAAAGATGGAATATTATACATTACTTTTCCTGCAAAATTATTACTTAACCCTACAGTATATATATTTGTTTTATGGATTATATCCTTAACTATTATATTACTTTCTGTTTCTATTATTTTTTCAAAAAATCAAATTAAACCAATATTAACGCTTGCTGATAGTATGGATAAATTTGGTCGAGGTGTTTTAAAAAGCAACAATTTTAAACCTTCAGGCGCTTTAGAAATAAGAAACGCAGGTCTTGCTTTTTTAAAAATGAAAACTCGTATTGAAAAACAAATTAATAAACGAACTAATATGCTTGCGATGATCTCGCATGACCTTAGAACTCCTTTAACAAGAATGAAATTACAACTTGAATTGATAGAAGAAAGCGAAGCAATCAAAGGATTAAAACAAGATATATTAACTATGCAACAAATGATAAATTCTTATTTAGATTTTGCTAAAGGTGAAAGTACAGAAGAATTTGAAGAAATTTTACTATTACCTTGGATGGATCATCTTTTAAATAAATGGTCTCATATAAATATTGAATTTATAAAATCTACTAATTTAAATAAACTAACAGTACTAATGAAACCAAATTCTTTTGAAAGAGCATTATCTAATTTAATCGATAATGCGATAAAATATGGGACTAAAATTGAAATATCTTTGATAAATAATACATCTACCGTAGCTATAATTATTGAAGATAACGGTATCGGTATAGATGATATGGAAAAACATCTTGTATTTAAACCATTTTATAGATCTGATAAAGCAAGACAGCTTGATAATTCAAGTAACGTAGGGCTTGGACTTGCTATTACTAAAGAAATAATAAATAACCATAAAGGTTGTATTTATTTAGAAGATAGTAAGAATTTAGGCGGACTATCGGTAAGAATCGAAATACCTAAAATATAG	MRAMHFISKLLPKTLFIRFMFIIIIPILIGQVVAIFLFYDRHWYNVSYYTSTIIINEIESLIKEHKNNSRERTHLSENYLNLSYQFQLNKKLSIKQPKLSEPLIIFKNILATKIYEKNIVKLNKENKIEVFLELKDGILYITFPAKLLLNPTVYIFVLWIISLTIILLSVSIIFSKNQIKPILTLADSMDKFGRGVLKSNNFKPSGALEIRNAGLAFLKMKTRIEKQINKRTNMLAMISHDLRTPLTRMKLQLELIEESEAIKGLKQDILTMQQMINSYLDFAKGESTEEFEEILLLPWMDHLLNKWSHINIEFIKSTNLNKLTVLMKPNSFERALSNLIDNAIKYGTKIEISLINNTSTVAIIIEDNGIGIDDMEKHLVFKPFYRSDKARQLDNSSNVGLGLAITKEIINNHKGCIYLEDSKNLGGLSVRIEIPKI	MIGSLTARIFAIFWLTLALVLMLVLMLPKLDSRQMTELLDSEQRQGLMIEQHVEAELANDPPNDLMWWRRLFRAIDKWAPPGQRLLLVTTEGRVIGAERSEMQIIRNFIGQADNADHPQKKKYGRVELVGPFSVRDGEDNYQLYLIRPASSSQSDFINLLFDRPLLLLIVTMLVSTPLLLWLAWSLAKPARKLKNAADEVAQGNLRQHPELEAGPQEFLAAGASFNQMVTALERMMTSQQRLLSDISHELRTPLTRLQLGTALLRRRSGESKELERIETEAQRLDSMINDLLVMSRNQQKNALVSETIKANQLWSEVLDNAAFEAEQMGKSLTVNFPPGPWPLYGNPNALESALENIVRNALRYSHTKIEVGFAVDKDGITITVDDDGPGVSPEDREQIFRPFYRTDEARDRESGGTGLGLAIVETAIQQHRGWVKAEDSPLGGLRLVIWLPLYKRS	95.62	gnl|BL_ORD_ID|132|hsp_num:0	152	.	.
		923	R_prowazekii	NC_017057.1_430 # 524854 # 525531 # -1 # ID=1_430;partial=00;start_type=ATG;rbs_motif=TAA;rbs_spacer=11bp;gc_cont=0.277	NC_017057.1_430	524854	525531	-	Loose	400	125.6	vanR gene in vanI cluster	35.53	3003728	protein homolog model	n/a	n/a	glycopeptide antibiotic	antibiotic target alteration	glycopeptide resistance gene cluster; vanR	ATGCAACCACATAAAATACATATTTTAATTGTAGATGATGATAGCAGAATATTAGCACTTTTAAAGCAGTTTTTAAATAAAAATAACTTTTTAGTTTCAACGGCAAATTCAGTTATAGAAGCTAAAAATCTATTAAAAACTTCTAATTATGATCTAATTATTTTAGATGTTATGTTACCTAGAATAACTGGGCTTGATTTTGCAACTATTATAAGGGATGCTGGTAATAATATTCCTATAGTTATGCTTACTGCTTTATCAGAAGCCAATGATCGTGTTAAAGGTCTTGAAGCTGGGGCATCCGACTATATCACTAAACCTTTTGAACCAAGAGAATTATTACTGCGAATAAATAACTTAATCAATAATTATAACTTTAAAAAAGAAACAAATATAATTAAATTTGGCAATAATTTTTATAATTGTACTACAAAAGAATTTACTAAAAATGATCAAATTGTATCTCTTAGCTCTACTGAGCACAAACTACTTGAGATATTAATAAAAAATTCCGGAAAGTCTACTAGTCGTTTTGAACTTTCAAAAATAATGGGAGGACTGAGTATGCGTTCTATAGACGTACAGATTACAAGAATCAGAAGTAAAATAGAAGATAATCCAAAAGAACCAAAATATTTAAAAACAGTGCGTAATGAGGGCTATGCACTTTATATCTAA	MQPHKIHILIVDDDSRILALLKQFLNKNNFLVSTANSVIEAKNLLKTSNYDLIILDVMLPRITGLDFATIIRDAGNNIPIVMLTALSEANDRVKGLEAGASDYITKPFEPRELLLRINNLINNYNFKKETNIIKFGNNFYNCTTKEFTKNDQIVSLSSTEHKLLEILIKNSGKSTSRFELSKIMGGLSMRSIDVQITRIRSKIEDNPKEPKYLKTVRNEGYALYI	MAANILIVDDEQAIADLVEVYLKNENYNLFKFYNGKDALDCIEKEKLDLAILDVMLPDVDGFSICRQIREKHNFPVIMLTAKEEEIDKITGLTLGADDYITKPFRPLELIARVKAQLRRFTKYNSAEPNQEEHVIAFSGLVLDMDTHECTLNEKKLSLTPTEFSILWVLCSNRGRVVSSEELFSEVWGDKYFTNSNNTVMVHIRHLREKMQDSAEHPKYIKTVWGVGYKIEK	96.98	gnl|BL_ORD_ID|2068|hsp_num:0	2246	.	.
		924	R_prowazekii	NC_017057.1_449 # 545985 # 546827 # 1 # ID=1_449;partial=00;start_type=ATG;rbs_motif=None;rbs_spacer=None;gc_cont=0.288	NC_017057.1_449	545985	546827	+	Loose	550	42.4	PmrF	26.96	3003578	protein homolog model	n/a	n/a	peptide antibiotic	antibiotic target alteration	pmr phosphoethanolamine transferase	ATGAATACTAACTCTTCAATCTCAATCGTTTTAACAGTTTATAATAGAGAAAAGCTATTACCATTTGCTATTGAAAGTTGCCTTAATCAAAGCTTTAAAGATTTTGAACTTATTATTATTGATGATTGTTCAAAAGATAATAGTGCTCTGATAGCTAAGAAATATGCAGAGCAGGACCCACGTATTAAGATAATAATAAATGAGCATAATAAAAGATTATCAGCAAGTTTGAATATTGCTTTTAAAAAGGCTAATGGGAAGTATTTTACTTGGACTTCAGATGATAATCTTTTCCATGAAGAGGCTTTAGCAAAAATGGTTAAGATACTTGATAATGCACCTGAGATAGGTCTTGTATATACTGATTATACTTTAATCGATGAGAAAGGTAATATAGGCGCAAGACTTTATCAAGAATCGCCTGAATTTTTACCCATTAGAGATTGCGTTGGTGCATGCTTTTTATATAGAGCTGATTTAGCAAAGCAGGTAGGTGGATATAACGAAAATATGGCATTGGTTGATGATTATGAATATTGGCTCCGTCTCGGACTGGTTACAAAATTTGCTCATATACCAGAATCTTTATATTTCTACCGGGTGCATAATCAAAGCTTAACCACACAACGTAAAGTAGAGGCAAAAATTGCTAAAAGAACTTTAAAAAAATTATTTAAAGATAAATATATTATTCCTGATGAGATTAAACCTATAAATGATTTATATAATTGGTTTATTGAAGATAGAAATTTCATTTCTTGTTTTAGACTATTAAAAATAATTATTTATAATCCGATAATTACTATTTCTTATATTATTAAAAATCTAAGAAGAATAAGGTAA	MNTNSSISIVLTVYNREKLLPFAIESCLNQSFKDFELIIIDDCSKDNSALIAKKYAEQDPRIKIIINEHNKRLSASLNIAFKKANGKYFTWTSDDNLFHEEALAKMVKILDNAPEIGLVYTDYTLIDEKGNIGARLYQESPEFLPIRDCVGACFLYRADLAKQVGGYNENMALVDDYEYWLRLGLVTKFAHIPESLYFYRVHNQSLTTQRKVEAKIAKRTLKKLFKDKYIIPDEIKPINDLYNWFIEDRNFISCFRLLKIIIYNPIITISYIIKNLRRIR	MFEIHPVKKVSVVIPVYNEQESLPELIRRTTTACESLGKEYEILLIDDGSSDNSAHMLVEASQAENSHIVSILLNRNYGQHSAIMAGFSHVTGDLIITLDADLQNPPEEIPRLVAKADEGYDVVGTVRQNRQDSWFRKTASKMINRLIQRTTGKAMGDYGCMLRAYRRHIVDAMLHCHERSTFIPILANIFARRAIEIPVHHAEREFGESKYSFMRLINLMYDLVTCLTTTPLRMLSLLGSIIAIGGFSIAVLLVILRLTFGPQWAAEGVFMLFAVLFTFIGAQFIGMGLLGEYIGRIYTDVRARPRYFVQQVIRPSSKENE	86.96	gnl|BL_ORD_ID|1946|hsp_num:0	2014	.	.
		925	R_prowazekii	NC_017057.1_469 # 576862 # 579627 # 1 # ID=1_469;partial=00;start_type=ATG;rbs_motif=TAA;rbs_spacer=4bp;gc_cont=0.272	NC_017057.1_469	576862	579627	+	Loose	700	94.7	vanS gene in vanE cluster	27.02	3002935	protein homolog model	n/a	n/a	glycopeptide antibiotic	antibiotic target alteration	vanS; glycopeptide resistance gene cluster	ATGCCAAATATAGATCTCCTCATTTTTACTAGCTTTTTAGTAATTAATTTACTATTTGGACTTCTAAACATCAAAAATATAAAAAATAATCGTGAATATGCTGTAGGTGAAAGGAATTTTTCTACAGGCACAATAGTCGCAACTCTGATTGCAACTTGGATCGGGACTAGTACTTTTTTAATAGATAATTCAATAATATATCCAGATGGATTATTTTACTTATTACCGAGTATATTTGGTAGCGTTGTGAGTTGGTTATTAATGAGTTACTTTATAGCACCTCGTTTTGAGAATTTTTTAGGTAGTTTATCGGTAGCAGAAATAATAGGTGCAGCGTATGGTAACAAAGTGCGTATTCTTACTTCAATAGTTAGTATATTAATGTCTATAGGTAGGATTGCTATGCAATTCCACGTAGCAGGTTTAATATTACAGCTATTCTTTAATATTTCAAATTTTTATATAAATTTATGTATCGCAACTGTAATAATAAGTTATTCTGCTTTTGGTGGCGTAAAATCAGTTACTTTCACTGAAGCCGTACAGTTTTTTACATATAGTGCAATTATTCCGGTAATAGGAATCATTATATGGAATGTTTTTAGTGATCCGTATATAGTGATCAACTCAAATGTACAGAATCATTTAATTGATTTACAAGGATTATTTCATTGTACTAGTCCTAAATTTTGGATTGCTTTAAATATTTTTATATATTTTGCTATTCCATCGTTTGGTCCATCAATATTTCAAAGAATATTGATGGCAAAAGATACAAAGCAAATCTCACATACATTTTTTATTGCTGCAGTTATTTGTCTTTGTTGGTCCATTTTATTCATTTGGATTACAATATTATTATTTTCTCAAAATTCTGTAATTGAAACAAATGAGCTGTTTTTACGAATCATTAAAAGTTATATAGGATTTAAGGGGTTAATAGTTGGAGTTGTTATGGCAATGATAATTGCAAGTACTAACTCTGATATTAATGTTGCTGCGGTAACTTTTACTAATGATATAATTAAAAAGGCTTCATTGCATTATAATTATATAACCGCAATTATTATAGGATTAATCGGTTTTATTATATCACTCTATACGCAAGATCTAATAAATCTGTTTTTACTATTAACTAGTATCTATTTGCCGTTAATTACTTTACCGTTAATTTTATTAATATATGGTTTTAAATCTACTACTAAAAGTTTTTTTATCAGCACTATTGCTGCAATATTCACTATTATAGCATGGCAAATATTTTCTTTAAGGACGGTTTTAGGCATTTATCCTATACTACCAGCAACTATTGTAACTTTAATCTTTTTTCTTGGAAGACATTATATTTTAAAGCAGCCTGGGGGATTTATTGCTTTAAAAGAGCCACTATCAGTGAAAATAATCAGGCAAGAGAGAAAAAGAAAATTTTTAACTTTATTTCGTGATATTAAGAATTTTAACATATTTAAATATTGGAAAAGTACCTTACCAAATCAAGAAATTACTTATAGTCATGTTGGAATATTTATTTTAATATCAATGTTCTCATCTTTATATACTATATCAGGTAGCAGAATAATGACCCATTTTGCAATATATAATATTATTTATCATACTACACTTATAGCTGCTTCAATATTAATAACTTATCCTTTATGGTCTTTAAAATTCAAAAAAAATTATATTATATCTTTCTCTTGGTTTATCGCTACTTTTGTTATATTAATATTTTTTGGTAGTTTACTTGTTATATTAAGTAATTTTGATCAGTTACAATTAATGTGTTTAGTAATTAACTCACTTATAATTGCAACAATATTTAGGTGGCAAGCTACTTTACTTATGACTGTTACAGGCGTGTTTGCTAGTATAGAATTTTATAAATATTTTATAGATGAGAAGTTATTAATTAGTATAGATAGCTTTCAATTTAAAGTAGTATATTTCTTAATCTTATTTAGTAGCCTTTTAATAGTATTTTTAAAACCAAGACAAGATCAAGAAATATTAATTAATCTGAAAAATACTCATTTAGGTAATAGAGTTAATTATAGAGAACAAGAGTTAGAGAAACTACTTGATTTAAAACATGAGTTCTTACGTAATATAAATCATGAAATCAATACACCTCTAACAGGTATTATTAGTCTTGGTGAAACATTATGGGCTAATTATGATAAGTTTAATGAGGATCAGCGTCGCAATGCTGTAGAGGTTATAGCTAAAAGCTCTATTAGATTGAATAGCTTTATAAATAATATTCTAGATTTTTCAAAATTATCCAGTCTTAATTATGAATTAAATAAAAATTATATCAACTTAAGCGAATTGTTATATGAAAGGATTAAAATATGTAAAAAATTATATCTAAACGGCAAAACCTTAAATTTTGTATTTGATATAGAAGAAAATATAATATTTAACTGTGATCCGCATTATATTAAACACACATTCGATAATCTCATAATCAATGCTATTAGCTATTGTAGTGAAGGAACAATAAAAATTGATTTACAAAAACAAACAGATAGTATTTTATTCATGATAAAAGACGATGGGATAGGAGTACCAAAGGAAGAATTGCCAAATATATTCGGCGTATTTGTTGTAAGTTCTAAAACACGTACAAAAGCAGGAGGACGGGGAGTAGGGCTTGCCTTATGTAAAAAAGTTATAGAACTGCACTCTGGAAAAATTTGGGCAGAAAATGATAAGCAAGGGAAAACACATTTTATTGTTACTATGCCTTTGAATACTCCTTTGTAA	MPNIDLLIFTSFLVINLLFGLLNIKNIKNNREYAVGERNFSTGTIVATLIATWIGTSTFLIDNSIIYPDGLFYLLPSIFGSVVSWLLMSYFIAPRFENFLGSLSVAEIIGAAYGNKVRILTSIVSILMSIGRIAMQFHVAGLILQLFFNISNFYINLCIATVIISYSAFGGVKSVTFTEAVQFFTYSAIIPVIGIIIWNVFSDPYIVINSNVQNHLIDLQGLFHCTSPKFWIALNIFIYFAIPSFGPSIFQRILMAKDTKQISHTFFIAAVICLCWSILFIWITILLFSQNSVIETNELFLRIIKSYIGFKGLIVGVVMAMIIASTNSDINVAAVTFTNDIIKKASLHYNYITAIIIGLIGFIISLYTQDLINLFLLLTSIYLPLITLPLILLIYGFKSTTKSFFISTIAAIFTIIAWQIFSLRTVLGIYPILPATIVTLIFFLGRHYILKQPGGFIALKEPLSVKIIRQERKRKFLTLFRDIKNFNIFKYWKSTLPNQEITYSHVGIFILISMFSSLYTISGSRIMTHFAIYNIIYHTTLIAASILITYPLWSLKFKKNYIISFSWFIATFVILIFFGSLLVILSNFDQLQLMCLVINSLIIATIFRWQATLLMTVTGVFASIEFYKYFIDEKLLISIDSFQFKVVYFLILFSSLLIVFLKPRQDQEILINLKNTHLGNRVNYREQELEKLLDLKHEFLRNINHEINTPLTGIISLGETLWANYDKFNEDQRRNAVEVIAKSSIRLNSFINNILDFSKLSSLNYELNKNYINLSELLYERIKICKKLYLNGKTLNFVFDIEENIIFNCDPHYIKHTFDNLIINAISYCSEGTIKIDLQKQTDSILFMIKDDGIGVPKEELPNIFGVFVVSSKTRTKAGGRGVGLALCKKVIELHSGKIWAENDKQGKTHFIVTMPLNTPL	MKNNLTVQITKKYFYTMIIITTILVILPLVAKMFLSLRVWQGTEFFYPILYILNRSLGVWLIVTPLFIWLIVTYMFFRKMISYLEEMIVATKSLIETPNEKIVLRVELAEFENEINHIRIDSLENKKMAEEAGKKRDDLLTYLAHDLRTPLTSIIGYISLLQNEQTYLELDSTKRKNYIDIISDKANRLEHLLNDFFEIAKTGKSREEVYKEEVDLSLMLSQISSEFLPLLDEKKLEWDFKIEPNVFVQLNINKFERVLDNLIRNAISYSLNDTTIKLTLEKVDEKVVVSVGNITDKVSEKDIDQLFEPFYRGDKSRNTKTGNAGLGLAIAKQIISEHGGTIEAELQNNDFKVSIIL	257.98	gnl|BL_ORD_ID|1509|hsp_num:0	1571	.	.
		926	R_prowazekii	NC_017057.1_508 # 625886 # 626608 # 1 # ID=1_508;partial=00;start_type=ATG;rbs_motif=TAA;rbs_spacer=4bp;gc_cont=0.306	NC_017057.1_508	625886	626608	+	Loose	650	112.1	tetA(58)	28.45	3003980	protein homolog model	n/a	n/a	tetracycline antibiotic	antibiotic efflux	major facilitator superfamily (MFS) antibiotic efflux pump	ATGGATAGTTTACAAATTAAAAATATATCAAAATCCTATAAAAAAAGAAATATATTAACTGATATATCTCTTCATATAAAACAAGGAGAGATAGTTGGTTTATTTGGCCCTAACGGAGCAGGAAAAACAACTTGTTTTAACATTATTATTGGTTTAATGCGACCAGACTCAGGACAATTACTTTTAAATGATATAAATATTACAAACTTGCCTATTTATTTACGAGCTAGGCTTGGAATCGGATATCTCCTTCAAGAACCTTCAATATTTCGTGGATTATCAGTTGCAGATAATATTAAGGCTGTAGTTGAAATATCTGAAAATGATAAAGAAGTAATAGAACAAAAAACACATAATTTGCTAGAGAAATTTTCAATAGTACATTTAAAAGATTTGTCCTCTGCTAGCTTATCAGGCGGGGAGAGACGTAGACTTGAGATTGCGCGCTCATTTGTAATAGAACCTAAATTTATAATGCTTGATGAACCACTTGCAGGTATTGATCCGCTTGCTATTTCTGATATCAAAAAGCTCATTACTTATTTACGTGAATTTAATATAGGTATATTAATAACCGATCATAATGTACGTGATACTTTAGATATAGTAGACCGTGCTTATGTTATTTTTGAAGGTAAAGTATTATTAGAAGGAAGTGCTCAAGAAATAGCGAACAGTAAGAAAGTCAAAGAAGTATATTTAGGCGAGAGTTTTAATTTTTAG	MDSLQIKNISKSYKKRNILTDISLHIKQGEIVGLFGPNGAGKTTCFNIIIGLMRPDSGQLLLNDINITNLPIYLRARLGIGYLLQEPSIFRGLSVADNIKAVVEISENDKEVIEQKTHNLLEKFSIVHLKDLSSASLSGGERRRLEIARSFVIEPKFIMLDEPLAGIDPLAISDIKKLITYLREFNIGILITDHNVRDTLDIVDRAYVIFEGKVLLEGSAQEIANSKKVKEVYLGESFNF	MEHAYKKKIEPKPGDLAVEAYGLIKTFGDNRAVDGVDLNVRTGTIYGVLGPNGAGKTTTIRMLATLLRPDAGSARIFGHDVQAESQIVRQLIGVTGQYASVDESLSATENLIIFSRLLGLGRKEARRKAEELLEEFGLSEAAKRPLKNFSGGMRRRLDLAASLIAQPPLIFLDEPTTGLDPRTRSQMWDTIRRLVNTGSTVLLTTQYLEEADQLADRIAVIDYGRVVAEGTADELKMSVGTSSLHLTVEDSVDMDRACHTVEQVLGVHANVSPEAGKITAPMANAGLVTDLLIELRTAGIGLSEMSVQKPTLDEVFLTITGHGVKEDAAQESYESNDREVARV	69.97	gnl|BL_ORD_ID|2250|hsp_num:0	2517	.	.
		927	R_prowazekii	NC_017057.1_551 # 682195 # 684690 # -1 # ID=1_551;partial=00;start_type=ATG;rbs_motif=None;rbs_spacer=None;gc_cont=0.331	NC_017057.1_551	682195	684690	-	Loose	700	67	Escherichia coli EF-Tu mutants conferring resistance to Enacyloxin IIa	26.91	3003370	protein variant model	Q124K	n/a	elfamycin antibiotic	antibiotic target alteration	elfamycin resistant EF-Tu	ATGACGGATAACCAGGAAATCAAACCCAAAAAGTTGACACTTGGCAATTCAAAATTATTGCTTAATAAGTCTTTTGATTCTCTGACAGGAGCTCAAAGTTTTGTTAATGCTAAATCTAAAACATTAGTAGAAGTTAGAAAAAGTTCTATAGGTAGTACTACTACTATTTCATTAAATAAAGAAAGGAATAGCTTAGATCAATCTGTTATTGATTCTAATAAAGAAGAATTTAATAGACGTTTATCTATTCTTAAAAAAGCTGCTGAGCAATCTAAGTTACATGATCCTGCGCAAATCAGCACTTTAAGTAAACTTGCAAGTATTAACCAGTCTATTAACTCAAAAAATGAACAATCTATAACTGATAAAGCAGTTGAACAAAAACACCAAAATATCGAAGATAATAAAGTAGAAATTGCTGCTAAAATTGTTCAAGATAATGAAAATATAAGTTCACAAATACCTAAAAAGAAAAAAGAAACTTTGGCAAAATCTGTTTTAGTAGGAATGCGAACACGTTATGGTATAGAAGAAGAGCCAGCATTAGAGAAAACAGTAGATAATAAAGTAGTTGTTCCAAAGATTAAGCTAGAAGAATCAAAAAAATTTAAAAAAGCTGACCTTTTCAATATGCTTAGTGATGACGAAAACGGCAGTGGTAGAACTAGAAGTCTTGCTTCTATAAAAAGAGCTAGAGAAAAAGAAAAGCGTAAATTAGTATCACAAGTACCTGAGAAAGTATATAGAGAAGTAACAATACCAGAAGTTATTGGAGTTGGTGATCTTGCAAATGCTATGTCTGAAAGGGTAGCTGATGTAATTAAAGAATTAATGAAACTTGGCATTTTAGCAAATGCTAGCCAAACAATAGATGCCGATACTGCGGAGCTAGTTGCAACAAATTTAGGACATACCGTAACAAGAGTTCAAGAATCAGATGTTGAAAATATTTTAATTAATGATGATAAGGTTGAGGATTTAAGAACACGCGCTCCAGTTGTGACAGTTATGGGGCATGTTGATCATGGTAAAACCTCATTGCTTGACGCTCTTAAATCTACGGATATTGCTGCAGGTGAGCTAGGCGGCATTACACAACATATTGGCGCTTATCGAGTAACTCTTGCAGATAGTAAAGCAATTACTTTTATTGATACTCCAGGGCATGAAGCTTTTTCAGAAATGCGTTCAAGAGGTGCTAAAGTAACAGATATAGTCATTATAGTGGTTGCAGCAGATGACGGAATCAAAACGCAAACGGTTGAAGCGATTAATCATGCGAAAGCAGCTGGGGTGCCTATAATTGTAGCTATTAATAAAATTGATAAACCTGATATTGATATTGAGCGTATCAAGAACGAATTATATGTTCATGAAATTATAGGTGAGGAAGCAGGTGGTGATGTTATTTTTATTCCTATCTCGGCTCTAAAGAAAATTAACTTAGATAAACTTGAAGAAGCAATTTTATTAATTTCAGAAATGCAGGATTTAAAGGCAAGTCCTTTTGGTTTAGCTTCTGGGGTTGTAATTGAGTCGAAAATTGAAAAAGGAAGAGGAACGCTAACTACTATATTAGTTCAGCGTGGTACTTTAAGAAACGGTGATATTATAATAGCAGGTACTTCTTACGGTAAAGTTAAAAAGATGATTAATGATAAGGGGCGAGAAATATTAGAAGCAACTCCATCTGTTCCTGTAGAAATCCAAGGTTTAAACGAAGTACCTTTTGCCGGTGATCAATTTAACGTAGTACAAAATGAAAAACAAGCAAAAGATATCGCTGAATATAGGATACGTCTTGCTAAAGAGAAAAAAATATCTGTTGCATCGCGTTCAAGTTTAGAAGAATTGCTTTTAAAAGCTTCCGGTAATAGTAAAATTAAGGAATTACCTTTAATTATTAAATGTGATGTCCAAGGGTCAATTGAAGCTATTTCAGGTAGCTTATTAAAATTACCGAGTGATGAGATAAAGCTTCGTATACTTCATAGCGGTGTAGGTCCAATAACAGAATCTGATGTATCTCTAGCACATGTTTCCTCTGCTATTGTTGTTGGCTTTAATGTTAGGGCATGGGCAAACGCCTTAACTGCTGCAGAAAAAACAAAAGTTGATATTAGATATTATAGTATAATATATAATTTAATTGATGACGTAAAAGCTATTATGAGTGGTATGCTTGAGCCCATAGTTAGAGAACAGTATATAGGTAGTGTAGAAATTAGACAAATATTTAATATTACAAAAATAGGTAAAATTGCTGGTAGCTATGTAACTAAAGGGATTATTAAAAAAGGAGCTGGAGTACGCTTATTACGTGATAATGTAGTAATTCATGCAGGAAAACTAAAAACTTTAAAACGTTTTAAAGATGAAGTTAAAGAAGTGAGAGAAGGATATGAGTGTGGTATAGCATTTGAAAATTATGAAGATATTAGAGAAGGAGACACAGTTGAAGTTTTTGAATTAGTGCAAGAACAGAGACAATTATAA	MTDNQEIKPKKLTLGNSKLLLNKSFDSLTGAQSFVNAKSKTLVEVRKSSIGSTTTISLNKERNSLDQSVIDSNKEEFNRRLSILKKAAEQSKLHDPAQISTLSKLASINQSINSKNEQSITDKAVEQKHQNIEDNKVEIAAKIVQDNENISSQIPKKKKETLAKSVLVGMRTRYGIEEEPALEKTVDNKVVVPKIKLEESKKFKKADLFNMLSDDENGSGRTRSLASIKRAREKEKRKLVSQVPEKVYREVTIPEVIGVGDLANAMSERVADVIKELMKLGILANASQTIDADTAELVATNLGHTVTRVQESDVENILINDDKVEDLRTRAPVVTVMGHVDHGKTSLLDALKSTDIAAGELGGITQHIGAYRVTLADSKAITFIDTPGHEAFSEMRSRGAKVTDIVIIVVAADDGIKTQTVEAINHAKAAGVPIIVAINKIDKPDIDIERIKNELYVHEIIGEEAGGDVIFIPISALKKINLDKLEEAILLISEMQDLKASPFGLASGVVIESKIEKGRGTLTTILVQRGTLRNGDIIIAGTSYGKVKKMINDKGREILEATPSVPVEIQGLNEVPFAGDQFNVVQNEKQAKDIAEYRIRLAKEKKISVASRSSLEELLLKASGNSKIKELPLIIKCDVQGSIEAISGSLLKLPSDEIKLRILHSGVGPITESDVSLAHVSSAIVVGFNVRAWANALTAAEKTKVDIRYYSIIYNLIDDVKAIMSGMLEPIVREQYIGSVEIRQIFNITKIGKIAGSYVTKGIIKKGAGVRLLRDNVVIHAGKLKTLKRFKDEVKEVREGYECGIAFENYEDIREGDTVEVFELVQEQRQL	MSKEKFERTKPHVNVGTIGHVDHGKTTLTAAITTVLAKTYGGAARAFDQIDNAPEEKARGITINTSHVEYDTPTRHYAHVDCPGHADYVKNMITGAAQMDGAILVVAATDGPMPQTREHILLGRQVGVPYIIVFLNKCDMVDDEELLELVEMEVRELLSQYDFPGDDTPIVRGSALKALEGDAEWEAKILELAGFLDSYIPEPERAIDKPFLLPIEDVFSISGRGTVVTGRVERGIIKVGEEVEIVGIKETQKSTCTGVEMFRKLLDEGRAGENVGVLLRGIKREEIERGQVLAKPGTIKPHTKFESEVYILSKDEGGRHTPFFKGYRPQFYFRTTDVTGTIELPEGVEMVMPGDNIKMVVTLIHPIAMDDGLRFAIREGGRTVGAGVVAKVLG	210.91	gnl|BL_ORD_ID|1990|hsp_num:0	2147	.	.
		928	R_prowazekii	NC_017057.1_558 # 702500 # 703651 # -1 # ID=1_558;partial=00;start_type=ATG;rbs_motif=TAA;rbs_spacer=12bp;gc_cont=0.286	NC_017057.1_558	702500	703651	-	Loose	750	54.7	Tet(X5)	23.02	3005057	protein homolog model	n/a	n/a	tetracycline antibiotic	antibiotic inactivation	tetracycline inactivation enzyme	ATGAGTCAAATAGAAACAGATAAGATGTTAAATATAGTAATTTTAGGGTGCGGTCTCAGTGGTATGCTAACTGCACTTTCTTTTGCACACAAAGGTATAAAAACTACTATATTAGAGAGTAAACTGGTAAAAAGCCAAGATTTTTTAAAAGATATAAGAACTACTGCGTTAACGCCGTATTCTAAAAAGTTTTTATTCTCTATTGGGATATGGAAAGAGCTGGAACAGTTTGTAGCAGAAATGCAAGACGTATATGTTGTAGATAATAAGGCTTCAGAAATATTAGATTTATGTAATAAGAATGATGCTGTACTTGGATATGTTGTTAAGAATAGTGATTTTAAAAAGATATTATTGTCAGAAATAACTAATAATTCGTTGATAACATTAATTGATAATAATCAATATCAAGAAGTGATAAGCCATAATGATTATTCGATTATAAAATTTAATAATGATAAACAAATTAAGTGTGATTTATTAATTATATGTGACGGAGCAAATTCAAAAGTAAGATCTTATTATTTCACTAATGAAATTGATAAACCTTATCAAACTGCTCTAACTTTTAATGTTAAGCATGAAAAGCCGCATGAAAATTGTGCGATGGAGCATTTTCTTCCTCTTGGTCCTTTTGCTTTGCTACCTTTAAAAGATCAATATAGTTCTTCCGTAATATGGTCCACTTCTGTTGTTCAAGCTGCTTTAATTATTAATTTGCCTACAAAAGAAGTTGATTTTTTAATTCAAAGAAATGTTGGTAATTTCTTAGGTCAAATTACTATTGAGAGTGAGATTAGTAGCTTTCCACTAAAAGCTTTTATAGCAAACAGATATTTTCATAATCGTATAGTGCTTATTGCCGACACTGCACACATCGTACATCCGCTTGCAGGACAAGGACTTAATCAAGGTATAAAAGATATAGAGACTTTGAGTATGATTATGAGTAATAATGGTACATTACAAGAATATCAAAAACTAAGGCAATACGATAATTTTATTATGTATAAGCTTACCGATTCATTAAATAGTATTTTTTCAAATTATTCCAAAAATTTAAAATGTTTAAGACAAATAGGGTTTAAGGCAATTAATAATTTAAAACCTATTAAGAATTTAATTACTAATTATGCGATGGGGCAGAGATAA	MSQIETDKMLNIVILGCGLSGMLTALSFAHKGIKTTILESKLVKSQDFLKDIRTTALTPYSKKFLFSIGIWKELEQFVAEMQDVYVVDNKASEILDLCNKNDAVLGYVVKNSDFKKILLSEITNNSLITLIDNNQYQEVISHNDYSIIKFNNDKQIKCDLLIICDGANSKVRSYYFTNEIDKPYQTALTFNVKHEKPHENCAMEHFLPLGPFALLPLKDQYSSSVIWSTSVVQAALIINLPTKEVDFLIQRNVGNFLGQITIESEISSFPLKAFIANRYFHNRIVLIADTAHIVHPLAGQGLNQGIKDIETLSMIMSNNGTLQEYQKLRQYDNFIMYKLTDSLNSIFSNYSKNLKCLRQIGFKAINNLKPIKNLITNYAMGQR	MTMRIDTDKQMNLLSDKNVAIIGGGPVGLTMAKLLQQNGIDVSVYERDNDREARIFGGTLDLHKGSGQEAMKKAGLLQTYYDLALPMGVNIADEKGNILSTKNVRPENRFDNPEINRNDLRTILLNSLQNDTVIWDRKLVTLEPDKEKWILTFEDKSSETADLVIIANGGMSKVRKFVTDTEVEETGTFNIQADIHQPEVNCPGFFQLCNGNRLMAAHQGNLLFANPNNNGALHFGISFKTPDEWKSKTRVDFQDRNSVVDFLLKKFSDWDERYKELIRLTSSFVGLATRIFPLDKSWKSKRPLPITMIGDAAHLMPPFAGQGVNSGLMDALILSDNLTNGKFNSIEEAIENYEQQMFAYGREAQAESIINETEMFSLDFSFQKLMNL	98.71	gnl|BL_ORD_ID|2789|hsp_num:0	3798	.	.
		929	R_prowazekii	NC_017057.1_560 # 704277 # 705704 # 1 # ID=1_560;partial=00;start_type=ATG;rbs_motif=TAA;rbs_spacer=11bp;gc_cont=0.303	NC_017057.1_560	704277	705704	+	Loose	400	132.5	TxR	29.06	3005008	protein homolog model	n/a	n/a	tetracycline antibiotic	antibiotic efflux	ATP-binding cassette (ABC) antibiotic efflux pump	ATGTCACAATTAGATGTTTTAATAGTAGACGATGAAGAAAGTATACGCAATCTCATTGCTGCAAATTTAAAAGATGAAGGTTTTAATCCTAAGATTGCTGCTAATAGTACTCAAGCTCTTAAAATAATTTCCGAGAAACCGGTCTCTGCAGTGATACTTGATATTTGGCTTCAAGGTAGCGAAATTGACGGGCTTGGAGTATTAGAGATAATTAAAAAACGTTATCCTTTAATGCCAGTAATCATTATTAGCGGCCACGGTACTATAGAAACAGCAGTTAATGCGATAAAAATGGGTGCTTACGATTATATTGAGAAACCATTTAATAATGATAAATTAATTATTTTACTTAAAAGAGCTTGCGAAGTAACAAAGTTAAAACGCGAAAACATAGATTTAAAATCAAAAGTTATAGATAAAACTGAATTAGTTGGAGGATGTCCGGTAACTTTAAAATATAAAATGGAAATAGAAAAAGCAGCTAGCTCTAGCAGTCGTATAATGATTCATGGTAAAGTCGGTAGCGGCAAAGAACTTGCAGCAAGGTTAATTCATAAACAATCTAAGAGAGTTAATAATCCATTCATTATTTTTAGTCCAACCTGCATGACTACAGAAAAAATTAATCAAGAATTATTTGGAGAATCGGAAAAGCAGGAGAATAATAATAAACGTCCTACTATCTTAGAATTTGCAAATAACGGTACCTTATATATAGATGAGATCAGTAATATTCCTATTCCTATCCAAGTAAAATTATTAAAATTCCTTAAAGATCAAACTATTACAAAACCTTGCGGAAAAAAGACTAAAGTTGATATAAAAATTATTACCAGTACTGCTAAAAATATCCAAGATGAAGTTAATAACGGAAAATTTCTAGAAGATCTATATTATCGCCTTAATGTTTTTTCTTTAAAAGTACCTTCATTATATGAAAGAAAAGAAGATATACCACTATTAGTTAAATATTTTGTTAAGCAACTTTCAAAATTTTCAGGTTTAAAAGAACGTCACTTTTCTGATGAAGCTATTGCAGCTCTTCAATCATACGAATGGCCTGGTAATATTAGACAATTACGTAACGTTGTTGAATGGACTTTAATTATGAATCCGTTAACTACAGGTAATAATGAAATTATAAAACCTTATATGATTCCTTCAGAAATATTAGCAAATAGTGCTAATCTTACTAAACTTGAAGATAGCTTTGATATGTTATCTATGCCGCTTAGAGAAGCTAGAGAAGTTTTTGAACGTCAATATCTATCAGCACAAATGAGTCGTTTTAATAATAATATTTCAAAAACTTCTTCATTTGTCGGTATGGAAAGATCGGCTTTACATCGAAAACTAAAATTATTAAGCCTACATATACCGCCCACAAATAGAATAAATGAAGAAGAATATGAGAAAGCAAATGCTTAA	MSQLDVLIVDDEESIRNLIAANLKDEGFNPKIAANSTQALKIISEKPVSAVILDIWLQGSEIDGLGVLEIIKKRYPLMPVIIISGHGTIETAVNAIKMGAYDYIEKPFNNDKLIILLKRACEVTKLKRENIDLKSKVIDKTELVGGCPVTLKYKMEIEKAASSSSRIMIHGKVGSGKELAARLIHKQSKRVNNPFIIFSPTCMTTEKINQELFGESEKQENNNKRPTILEFANNGTLYIDEISNIPIPIQVKLLKFLKDQTITKPCGKKTKVDIKIITSTAKNIQDEVNNGKFLEDLYYRLNVFSLKVPSLYERKEDIPLLVKYFVKQLSKFSGLKERHFSDEAIAALQSYEWPGNIRQLRNVVEWTLIMNPLTTGNNEIIKPYMIPSEILANSANLTKLEDSFDMLSMPLREAREVFERQYLSAQMSRFNNNISKTSSFVGMERSALHRKLKLLSLHIPPTNRINEEEYEKANA	MKVQKCKATIHRRSLDADPLLPLIGNSTCISELRNKLKKYAQCDAEVLIQGETGVGKGMCARIIHELSSRHIYPFVEVNCGAIPSGLIASELFGHEKGAFTGAISDRIGFIQKANKGTLFLDEIGDMPPDLQIHLLHFLESKQIHKVGADKIIDVDCRVIAASHVDLKSEVIQGGFREDLFYRQNILPLTIPPLRKRGEDTVILSERFLEELSNGKVQSMSPEVKKKLLKHKWPGNVRELRNVIQRAIVMCEDNTLHIADLGLDNNERQLLPSVEQIDLDYLLKAIEDNKHNMSAAARNLGISRTTLYRLIKKYNLPI	149.37	gnl|BL_ORD_ID|4743|hsp_num:0	3753	.	.
		930	R_prowazekii	NC_017057.1_563 # 708806 # 710620 # -1 # ID=1_563;partial=00;start_type=TTG;rbs_motif=TAA;rbs_spacer=12bp;gc_cont=0.316	NC_017057.1_563	708806	710620	-	Loose	1300	159.5	mecB	26.04	3003440	protein homolog model	n/a	n/a	penam	antibiotic target replacement	methicillin resistant PBP2	TTGACTCTCCTATGGATTATTTTAAAAAGTATGCTAAATAAAAAAATACTACATGGTGAGTTGATTTCACGAAGAGCCTTTATCATTGGATTAGGTAAACTTTGGTTTTTATCACTGCTTGGTATAAGAATGTTTTATTTACAGCTTATTAAAAGTGAAGAATATAGGACTTTATCAGATAAAAATCGTATTAATTTTGTTGTACTTCCGCCGATTAGAGGAAAAATTTATGATTTAGATGGTAATATCTTAGCTACTAATAAACCATGTTATCAGTTAGTAATAGATAAGAGTATTAATAATAATTATAGAGATGAATTGGAAATAATTAGTAACATTTTAAATTTCTCTCCAGATAAATATAATTATATTAAGCAAAAAATAAAAAAATCTAGTCGTCACACAATTTTAACAATACTTGATCATCTTGATTGGAAACAAGTTTCGGTGATTGAAGAGCAAAAGCATAAACTAGCTGCGATATTTATTGATGTAGGGTATTTAAGATTTTATCCTTTTTCAAGCACTACTTCTCATTTAATAGGTTATCTTGGTCAGATCAATGAGCAAGATAAGCAACAGTTAAATATACGTAGTTTAAGTGATTTTAATATAGGTAAATCCGGTATTGAAAAATATTATGATAATAAATTACGAGGAGAATTTGGTTATAAAAAAGTTGAAGTTAACGCTTATGGTAAGCAGGTAAGGACAATATCAGAGACACCTACTCAATCAGGTGAGGATATGCATTTAAATATTGATGCTTCTCTTCAGCAACATATCCAGCAATACTTAAATCCTAAAGGTTCTTCTGCAATAGTTATGGATATTAGAACTGGAAATGTGCTAATTTGTGCTTCTACCCCGGGTTTTGAATCCAATAATTTCAGTAAATTATCAGAAAATTATTGGCAAAGTTTAATGAGTGATCCTTATAAGCCGTTAGTTAATAAGGTAATACAAAATTCTTATCCTCCTGGTTCAGTGTTTAAAATAATTACCGTACTTGCAGCACTTGAAGTAGGGATTAATCCTAATAAAACAGTTTTTTGTGATGGTAGTTCTATTCTTGGTACTAATAGTTTCCGATGTTGGAATCATCGAGGGCACGGTACGCTAGATATGATGTCTGCTTTAAAGTATTCCTGTAATATTTATATGTATGAACTTGCTAAAATAGTAGGACCGGATAAAATTCTTGAAGTTGCAAGAGAATTTGGCTTTGGTTCAAAAACTGGTATTGATGTATCACCTGAAAGTAGTGGGTTTATACCTTCAAAAGAATGGAAAAAGAAAAAATTCAAACTCCCTTGGTCAATAGGTGATAGTTTTAATTTAGCAATTGGGCAAGGGTTTTTAGGAGTAACGCCAATTCAGTTGGCAAGATTTATTACGGCTATTGCAAGTAATGGCAAGCTATATACGCCTAGAATATTAAAAAATGATCCAGAGTTTTATAATGTGAATATTAAGACTGAAAATATCAAAATAATACAAGAAAGTTTGTATAATACTGTGAATGTTGCTGGAGGTACGGCGTATTATAATAGAATTTTTGCTAAAAATAGGAAGCTTGCTGGTAAAACAGGTACTGCTCAGGTGCAAAAAAAACTAAATGCTAAAGATGATTTAAACCGTGATTCTATTGCATGGGAAAGACGTAATCATGCTTTATTCTTAGGATTCGCTCCGTATCCAGATCCTCGTTATTCTGTTACCGTTTTTGTTGATCATGGAGGAGGCGGTAGTATTGCAGCTGCACCCATAGCTCGTAAAATAATGTCTGATGTTCTTGATAAGTATATGCAATAA	MTLLWIILKSMLNKKILHGELISRRAFIIGLGKLWFLSLLGIRMFYLQLIKSEEYRTLSDKNRINFVVLPPIRGKIYDLDGNILATNKPCYQLVIDKSINNNYRDELEIISNILNFSPDKYNYIKQKIKKSSRHTILTILDHLDWKQVSVIEEQKHKLAAIFIDVGYLRFYPFSSTTSHLIGYLGQINEQDKQQLNIRSLSDFNIGKSGIEKYYDNKLRGEFGYKKVEVNAYGKQVRTISETPTQSGEDMHLNIDASLQQHIQQYLNPKGSSAIVMDIRTGNVLICASTPGFESNNFSKLSENYWQSLMSDPYKPLVNKVIQNSYPPGSVFKIITVLAALEVGINPNKTVFCDGSSILGTNSFRCWNHRGHGTLDMMSALKYSCNIYMYELAKIVGPDKILEVAREFGFGSKTGIDVSPESSGFIPSKEWKKKKFKLPWSIGDSFNLAIGQGFLGVTPIQLARFITAIASNGKLYTPRILKNDPEFYNVNIKTENIKIIQESLYNTVNVAGGTAYYNRIFAKNRKLAGKTGTAQVQKKLNAKDDLNRDSIAWERRNHALFLGFAPYPDPRYSVTVFVDHGGGGSIAAAPIARKIMSDVLDKYMQ	MKNKALAILIICICLLIAYNFVKKDEVDKIFDAIELRDSEYLNEHATFLSKSLYDKDQRYKRMDKIDASLGIKEVKVSNVRLVQKKKNKRQYSANLNFRTKYGNFSREGNYSFEKDEITKKWLLDWSPEVIIPGLTDRNQISIETLESFRGKILDRNGIDIAKDGIHYEVGIDIKNLNKKNKKNISKLLSISESTLNKKLKQTWVKEGVFLPLKSYIELDDELKLGIQKYHLTVNQTKGRVYPLREATVHLLGYVGEINAEELKNKKFKDYDEHSIVGKSGIELQYDKQLQNKDGYKVVITSDDALNNDEDVLLEKKPKNGQDIILTIDSKVQRSIYSHLKEDNGSGVAMNPKTGELLALVSYPAYDPYEFMFGISDENYKKIVNDKKEPLLNKFQTTSSPGSTQKLITSIIGLKNGTIDASTSYNIVTKGWQRNSSWGGYEVTRFEEVNGDIDLEKAIAHSDNIFFARATLDMGSEKFIKGMKALDIGRNIPSDYYFQKGQIANPESLKNNFKNEILLADSGYGQGEILISPVQILSIYSSLINEGKMMKPKLFETTKEDIWKNHIISKDDVDILTRSMRKVVTGTHRLDAERNYAQFAGKTGTAELKTSREEGLGAQIGWFVGYDQNNPNMMLGISVKNVENKGMSSYNARKFAEIMDELYENGTKKYEIDR	89.61	gnl|BL_ORD_ID|1464|hsp_num:0	1595	.	.
		931	R_prowazekii	NC_017057.1_565 # 711538 # 713223 # -1 # ID=1_565;partial=00;start_type=ATG;rbs_motif=TAA;rbs_spacer=15bp;gc_cont=0.313	NC_017057.1_565	711538	713223	-	Loose	1000	228.8	Neisseria gonorrhoeae PBP2 conferring resistance to beta-lactam antibiotics	29.83	3004832	protein variant model	A311V, F504L	F504L:2409, V316T:2409, G595S:5758	cephalosporin; cephamycin; penam	antibiotic target alteration	Penicillin-binding protein mutations conferring resistance to beta-lactam antibiotics	ATGAAGCAAATTTTAGAAAAATGGAAGCCTGCAATAAAAAGTCTAATCATTTGGAATATTTGTAGTAAAAATACAAAAATTCGATTATTAATGGTTATTTGTGGTTTTTCTTTTCTTTTTGCTACTGTATCTTATAAATTGATAATTGTTGCTACAAATGTTTATGATCAAAATATTAATTCCTTCAAAAAAAAACATCAATTTAGAAAAGAAATAGTTGATAGAAATGGTAATTTATTAGCCATGAATCTACCATCTGCCTCATTATTTGCTAATCCACAAATAGTACTTGATCCTGAAACTTCTGTAAACAAGCTTGCAGAAATTTTACCTGATATTAATAAAGCTAAATTAATTAAAGAACTTAAGTCAAATAAAAGCTTTATATGGGTCAAAAGAGATTTATTACCTAGTCAACAAGAAAAGATAATGAGCCTTGGGTTACTTGGTTTTGAATTTGAAGAAGAGCAGAAACGAATTTATATCTTTTCAAATTTATTGTCACATATTATTGGTTATGTAGGTAGAGATTCAGTAGGATTGAGTGGCTTAGAACTTGCATATGATAAATATTTAACTAATACTGATTATGAATTAAATGATCCAAAGGATCAGAAAGCACCACTTCAATTATCTATTGATATCAGATTACAAAGTATTTTAAATGAGGAGATTGATAAAACTTTAAAGAAATTTAAGGCAATAGGAGCAGTAGGAATTATTGCGGATCCTAATAACGGTGAGATTTTGGCATTAGTAAATAAGCCTGATTTTGATCCTCATTATCCAAGTTTAGCAAAACCGGAGGAGCTGTTTAATACAGCAAGTCTTGGCATTTATGAAATGGGTTCTGTGTTTAAAGCATTAACTATGGCTGTTGGTTTTGATACCGGTGTAATCAAGATGAATGATGCTTATGATATAAGCTATATGAAAGTAGGCGGATTCCAGCTTAAGGATTATACTCCACGGCAAGGATGGCATAGTGTACCTGAGATTTTTTTATATTCTTCAAATATTGGTACAAGTCAAATCATGCTTGAAATCGGTAAAAATGATTTTAAACAATACCTAAAGAAATTAGGGTTATTAGATCAATTACAAATAGAATTGCCTGAACGAGGTACACCATTATTTCCTTCAGAAAAAAGATGGAATGAACTAACTAGTGTTACTATGTCGTACGGCTATGGTATTTCAATTAGCCCTTTGCATTTTGTTAAAGCAATTTTACCAGTTGTTAATGGTGGTACTTTATATGATCTTACTTTATTAAAAAGAAAGACTAAAAAAGTAATCGGTACAAAAGTTTTTAGTGAAAATACCTCTACCCAAATGAATAAATTGTTTAGGTCAGTAGTGAAAGAAGGTAACGGTAAACGAGCAGAGATTAAAGGATATCTTATCGGCGGTAAGACCGGTACGGCAGAAAAACTTTCCCAAGGTATAGGAGGAAAAAAGAAATATCTTAAAAATAGTAGAGCTTCATCATTTTTAGGTATACTGCCTTCATCTAAGCCGCAATATGTTCTTTTTATTCGATTTGATGAGCCAAAACCAATTAAAGAAAGCTTTGGCTTTGCAACGGCAAGCTGGACTGCTGTACCTACTGCTGGTAGAGTTTTTGAACGTATGATATCTTTATATGGTTTAGAACCGATAGAACAAAATGAGGAAGAGAGTTGA	MKQILEKWKPAIKSLIIWNICSKNTKIRLLMVICGFSFLFATVSYKLIIVATNVYDQNINSFKKKHQFRKEIVDRNGNLLAMNLPSASLFANPQIVLDPETSVNKLAEILPDINKAKLIKELKSNKSFIWVKRDLLPSQQEKIMSLGLLGFEFEEEQKRIYIFSNLLSHIIGYVGRDSVGLSGLELAYDKYLTNTDYELNDPKDQKAPLQLSIDIRLQSILNEEIDKTLKKFKAIGAVGIIADPNNGEILALVNKPDFDPHYPSLAKPEELFNTASLGIYEMGSVFKALTMAVGFDTGVIKMNDAYDISYMKVGGFQLKDYTPRQGWHSVPEIFLYSSNIGTSQIMLEIGKNDFKQYLKKLGLLDQLQIELPERGTPLFPSEKRWNELTSVTMSYGYGISISPLHFVKAILPVVNGGTLYDLTLLKRKTKKVIGTKVFSENTSTQMNKLFRSVVKEGNGKRAEIKGYLIGGKTGTAEKLSQGIGGKKKYLKNSRASSFLGILPSSKPQYVLFIRFDEPKPIKESFGFATASWTAVPTAGRVFERMISLYGLEPIEQNEEES	MLIKSEYKPRMLPKEEQVKKPMTSNGRISFVLMAMAVLFACLIARGLYLQTVTYNFLKEQGDNRIVRTQALPATRGTVSDRNGAVLALSAPTESLFAVPKDMKEMPSAAQLERLSELVDVPVDVLRNKLEQKGKSFIWIKRQLDPKVAEEVKALGLENFVFEKELKRHYPMGNLFAHVIGFTDIDGKGQEGLELSLEDSLYGEDGAEVVLRDRQGNIVDSLDSPRNKAPQNGKDIILSLDQRIQTLAYEELNKAVEYHQAKAGTVVVLDARTGEILALANTPAYDPNRPGRADSEQRRNRAVTDMIEPGSAIKPFVIAKALDAGKTDLNERLNTQPYKIGPSPVRDTHVYPSLDVRGIMQKSSNVGTSKLSARFGAEEMYDFYHELGIGVRMHSGFPGETAGLLRNWRRWRPIEQATMSFGYGLQLSLLQLARAYTALTHDGVLLPLSFEKQAVAPQGKRIFKESTAREVRNLMVSVTEPGGTGTAGAVDGFDVGAKTGTARKFVNGRYADNKHVATFIGFAPAKNPRVIVAVTIDEPTAHGYYGGVVAGPPFKKIMGGSLNILGISPTKPLTAAAVKTPS	96.56	gnl|BL_ORD_ID|2614|hsp_num:0	3628	.	.
		932	R_prowazekii	NC_017057.1_578 # 728494 # 729753 # -1 # ID=1_578;partial=00;start_type=ATG;rbs_motif=TAA;rbs_spacer=3bp;gc_cont=0.332	NC_017057.1_578	728494	729753	-	Loose	800	241.1	Borreliella burgdorferi murA with mutation conferring resistance to fosfomycin	34.8	3003777	protein variant model	D116C	n/a	fosfomycin	antibiotic target alteration	antibiotic-resistant murA transferase	ATGCAAAAATTAATTATTCACGGTGGTAAGCCCCTTGAAGGTAGTATTAATATTAGCGGTGCTAAAAATGCAGTATTACCTATTATGGCTGCGTCTATTCTTACAAATAAACTACATATTACTAATGTTCCAAAATTAACAGATGTTAGTACTATGAAAGATTTGCTCCGAAATCATGGTGCATGTATTAGAATAATAGAACACACGGATGAATTCGAGCTTATAATTAATACCACAAATATAAATAAATTTACTGCAGATTATGAAATAGTACGTAAAATGAGAGCGTCAATTTGGGTTCTTGGTCCTTTGCTTACCAAATATGGTAAAGCAAAAGTATCACTTCCTGGTGGTTGTGCGATTGGAGCCAGACAAGTAGATTTACATATCGCTGTATTAAAATCTATGGGTGCTGAGATTGAAATAGAGGATGGATATATTAATGCTTCAAGTAAAGGACGTTTAAAAGGCACACATTTTATTTTTGATAAAGTTTCTGTTGGGGCTACTATTAATGCAATACTTGCAGCAGTTTTAGCAAAAGGGGAAACTGTGCTTTTTAATTGTGGCCGTGAACCAGAGATAGTAGATCTCTGTTATTGTCTTATAAAAATGGGTGCTGATATTTTAGGGGTTGGAAGTAGTACAATAACGATTAAAGGTAAAGATTGTTTAAATGAAACAAGTTATAAAGTACTTTCCGATCGTATTGAAGCAGGTACTTATATGTTTGCTGCAGCTATTACTAAAGGTGATGTAAAAATTTGTGGGATTGATTACAATATTATAGAAAATATAGCATTAAAACTTATTGAAACTGGTATAAAAGTTGTGCAGATCAATAATGGAGTTCAAGTAACTTATAAAGGAAAATTAAATTCAGTTGATTTAGAAACTAATCCCTATCCTGGTTTTGCTACTGATTTACAAGCTCAATTTATGAGTCTTATGTCGATTAGTAGTGGTGTTTCAATGATTACTGAGAATATTTTTGAAAATCGTTTTATGCATGTGCCTGAGTTATGTAGAATGGGTGCAGATATAGTAGTGCGAGGTAATAAGGCGGTAGTTCGAGGTGTAGAGATGTTAAAAGGAGCAGAAGTTATGGCGAGTGACCTTAGAGCTTCGGTATCGCTAATACTTGCTGGTCTTAGTACTAATAGTAAGACCGTATTACATCGAATATATCATTTAGATCGTGGCTTTCAAGATTTAGAAAAAAAATTAAGTAATTGCGGTGCTAATATAAAAAGGGTATAA	MQKLIIHGGKPLEGSINISGAKNAVLPIMAASILTNKLHITNVPKLTDVSTMKDLLRNHGACIRIIEHTDEFELIINTTNINKFTADYEIVRKMRASIWVLGPLLTKYGKAKVSLPGGCAIGARQVDLHIAVLKSMGAEIEIEDGYINASSKGRLKGTHFIFDKVSVGATINAILAAVLAKGETVLFNCGREPEIVDLCYCLIKMGADILGVGSSTITIKGKDCLNETSYKVLSDRIEAGTYMFAAAITKGDVKICGIDYNIIENIALKLIETGIKVVQINNGVQVTYKGKLNSVDLETNPYPGFATDLQAQFMSLMSISSGVSMITENIFENRFMHVPELCRMGADIVVRGNKAVVRGVEMLKGAEVMASDLRASVSLILAGLSTNSKTVLHRIYHLDRGFQDLEKKLSNCGANIKRV	MHSYIVEGGYKIGGQITASGNKNAALPCILAALLTDEEVILENIPNINDVKVVLDILNDIGADIAREGNTLKIKVLNIVKTEIDSSFTDLIRASILLLGPFVSRFGKIDMALPGGDVIGKRRLDTHFYGLCKLGAKLSTKDRRIVLKANKLVGAEMFLDEASVTATENIIMAAVLAEGNTVIMNAACEPHVQDLCNMLNSMGANILGIGSNVLEIKGVKKLSGTVFRIGADFMQVGSLISLAALTGGELEIKKADPQHFRLIRHVYSRLGINFEYDRENVYVRNKQELKVKLDFGGHIPKIDDGPWPAFPTDLMSIIVVTATQVEGTVLVFEKMFESRMFFVDKLIKMGARIVLCDPHRVVVTGKSSLKGNVLSSPDVRAGMSLLIAAFVAEGRSEIQNVYQIERGYEDVVNKLINLGAKIKKVKSQ	98.13	gnl|BL_ORD_ID|2083|hsp_num:0	2286	.	.
		933	R_prowazekii	NC_017057.1_582 # 737606 # 738034 # 1 # ID=1_582;partial=00;start_type=ATG;rbs_motif=TAA;rbs_spacer=14bp;gc_cont=0.319	NC_017057.1_582	737606	738034	+	Loose	200	53.5	YajC	38.36	3005040	protein homolog model	n/a	n/a	fluoroquinolone antibiotic; cephalosporin; glycylcycline; penam; tetracycline antibiotic; rifamycin antibiotic; phenicol antibiotic; disinfecting agents and antiseptics	antibiotic efflux	resistance-nodulation-cell division (RND) antibiotic efflux pump	ATGTCACAACATACTCAAGATAATCAAATAAATAATAATGAAACCATAGAAATACAAGAAACTGATACAGTGCCTGTAGAAACAAATTCTTTACAATCGGGATTAACAAGCTTAATACCGATGATTTTAATTTTCGCCGTATTTTACTTCTTATTATTACGCCCCCAAGAAAAACGCCGTAAAGAAAGAGAAAAATTAGTCAGTGGAGTAAAAAAAGGGGAAGAAGTTCTAATAAATAGCGGCATTTACGGTATTGTTACTAAAGTAAGTGAAAATGACAATAATATTGAGATCGAAATAGCGAAAGACGTACGCATTAAAGCTATAAAAAGTGCTATTGTCGATATAACTAGCCGGAAAAGAGAAGTAGCAGCAACACAAGAAAATAACAAAAAAAATAAGAAGGTAAGCTGTGCAAAATCTTCCTAA	MSQHTQDNQINNNETIEIQETDTVPVETNSLQSGLTSLIPMILIFAVFYFLLLRPQEKRRKEREKLVSGVKKGEEVLINSGIYGIVTKVSENDNNIEIEIAKDVRIKAIKSAIVDITSRKREVAATQENNKKNKKVSCAKSS	MSFLIPAAYADAAAPAAAGPAGTGFEWVFLVGFLVIFYLMIWRPQAKRAKEHKNLLGNLQKGDEVVTSGGIAGKVTKVADDFVVVEVSDNVELKFQKAAIAATLPKGTLKAI	126.79	gnl|BL_ORD_ID|2775|hsp_num:0	3783	.	.
		934	R_prowazekii	NC_017057.1_600 # 761810 # 763033 # -1 # ID=1_600;partial=00;start_type=ATG;rbs_motif=None;rbs_spacer=None;gc_cont=0.290	NC_017057.1_600	761810	763033	-	Loose	750	82.8	cmlA5	26.1	3002695	protein homolog model	n/a	n/a	phenicol antibiotic	antibiotic efflux	major facilitator superfamily (MFS) antibiotic efflux pump	ATGAAAATTATTGCAAAGATTCCGGCATGGATGCTTCTATGCTTATTTATTTTATCACCGACTACGGAAACAATTTATACTTCAGGATTACCAAGTTTAACTAGATATTTTAGTATTGATGGTTGTATCACACAAATGACGTCTACATTATATTTTCTAGGATTTGCGGTTGGTATATTATCGCTTGGAAGATTATCTGATATTTATGGAAGAAGACCTATAGTTTTACTCGGGCTTTTTATTTATATTGTCTCTTCAATTATTAGCATTTTTTCATTTAATATAGAAATGCTGATGATAGCTCGTTTTATACAAGCTTTTGGTGTAAGTGTAGGGTCTGTTATTGGACAGTCTATGGCTAGAGATTCCTATCAAGGATCAGAATTATCATATGTTTATGCTATCTTATCTCCGTGGCTATTATTTATCCCTGCTCTAGGTTCGTATATAGGTGGATATATTATAGAATATTTAAGTTGGCATTATGTTTTTATATTTTTTAGTCTTGCCGGTACTATATTATTAGCTTTATATTATCAAATTTTACCTGAAACAAATTATTACATAGCTTTTTCACAAAGTAGTAAATATTTTGAGGTTTTTAATATAATTATTAAGGATAAAATGCTTTGGTTATATGCTTTTATCATTGGTGCATTTAATGGTATATATTATGGTTTTTTCATAGAAGCGCCTTTCATTTTGATTGATCAAATGAGAGTTTTGCCATCTTTCTATGGTAAATTAGCATTTTTGTTATCTTTTGCTTCTATCTTTGGAGGTTTTTTAGGAGGATATTTAATAAAAAAACGTCAGGTATACGATAAAAAAGTTATGAGTATAGGATTTATATTTAGCCTATGTGGTTGTATATTATTTGCGGTCGATTCTTTTATATTAGAATTTATTCTAGTGAGTAATGTTTTTGCAATCGCTATGATATTTATGCCGATGATGATTCATATGATTGGGCATAGCCTACTTATAGCTATTACGCTTCGTTATGCACTTGAAGATTATGCTACAGTAACAGGTACTGCTGGTTCAATATTCGGGGCAATTTACTATGTAGTGATTGCTTCTGTCACTTATTGTGTTTCTAAAATACATGGAGAAACAATCAGTAATTTTTCTTTATTATGTTTAGTTTTAAGTATTAGCTCTGTTATTTCATTTTACTATATTTGCCTACTATATAAGAAAAAATCAATTATTATTAACTAA	MKIIAKIPAWMLLCLFILSPTTETIYTSGLPSLTRYFSIDGCITQMTSTLYFLGFAVGILSLGRLSDIYGRRPIVLLGLFIYIVSSIISIFSFNIEMLMIARFIQAFGVSVGSVIGQSMARDSYQGSELSYVYAILSPWLLFIPALGSYIGGYIIEYLSWHYVFIFFSLAGTILLALYYQILPETNYYIAFSQSSKYFEVFNIIIKDKMLWLYAFIIGAFNGIYYGFFIEAPFILIDQMRVLPSFYGKLAFLLSFASIFGGFLGGYLIKKRQVYDKKVMSIGFIFSLCGCILFAVDSFILEFILVSNVFAIAMIFMPMMIHMIGHSLLIAITLRYALEDYATVTGTAGSIFGAIYYVVIASVTYCVSKIHGETISNFSLLCLVLSISSVISFYYICLLYKKKSIIIN	MRSKNFSWRYSLAATVLLLSPFDLLASLGMDMYLPAVPFMPNALGTTASTIQLTLTTYLVMIGAGQLLFGPLSDRLGRRPVLLGGGLAYVVASMGLALTSSAEVFLGLRILQACGASACLVSTFATVRDIYAGREESNVIYGILGSMLAMVPAVGPLLGALVDMWLGWRAIFAFLGLGMIAASAAAWRFWPETRVQRVAGLQWSQLLLPVKCLNFWLYTLCYAAGMGSFFVFFSIAPGLMMGRQGVSQLGFSLLFATVAIAMVFTARFMGRVIPKWGSPSVLRMGMGCLIAGAVLLAITEIWASQSVLGFIAPMWLVGIGVATAVSVSPNGALRGFDHVAGTVTAVYFCLGGVLLGSIGTLIISLLPRNTAWPVVVYCLTLATVVLGLSCVSRVKGSRGQGEHDVVALQSAESTSNPNR	97.14	gnl|BL_ORD_ID|222|hsp_num:0	245	.	.
		935	R_prowazekii	NC_017057.1_612 # 775517 # 777322 # -1 # ID=1_612;partial=00;start_type=ATG;rbs_motif=None;rbs_spacer=None;gc_cont=0.303	NC_017057.1_612	775517	777322	-	Loose	700	55.8	adeS	20.4	3000549	protein homolog model	n/a	n/a	glycylcycline; tetracycline antibiotic	antibiotic efflux	resistance-nodulation-cell division (RND) antibiotic efflux pump	ATGTCTATGCTTAGTGATTTAAAACAAAATTTGCGCTCTTATTTTTCTAGTAGAATACTAATTCTTGCTTTAGCAATAGCAGCTATTATTTCAGTTTGTACTACTTTTTATGTGATATCTTTAGAAGCAAAGAATTTTAGTACGATCATTGGATTTTTATTAATTGATTTAGCAATTTTTTTGATTTTAGGTATTTTACTAACTCAAAAGTTTTTTACTAAAAACAATGATAATGATAGTTCTAAATTACAAAATCGTATTGTAATTGCATTTAGTTTAGTCGCTGCTATTCCCACTATAATTGTTTCTGTATTTTCTGTTTATTTTTTTAATCTTAGTGTTAAGGCATGGTTTGATAAGAAGATTTCTACAGTGCTTGATCAATCTGTAATAGTAGCTGAAACTTATATTGCTGAGCATAAAGTACAGCTCAAAGAAACAGCTTTAGCAGTTGCTGAAGATTTAAGCGATATGTATTACGATCTAATTCATAATCCTGCTTTATTTACTAAAACACTTAATACCGAAGCAGATATGCGTTCGCTTGATGAAGCGATAGTTTTAAATAAATCCACTAATACTATAGTAGCTAATAGTTATTTAAGTTTTTCATTATCATTTGCAACTATTCCAGCACACTTAATTAAAAAAGCTGATTTAGGGGAACCGGTGGAAGTAAAATCTGACCCAACTACAATCAGGATGTTAATTAAATTAAAAGAATATAATGATGTGTATTTATTAGTCGGTAGACTAGTAGATAATAAAATTATCGATCATATAGATGCAACTAACGGAGCAGCTGCCGAATATAATAGCCTTAAAAATGAAATAGATAATATACAGATTAAGTTTTCTATAATGTTTATCTTTATTGCATTATTACTCCTTTTTGTAGCTATAAATTTTGGTGTTTTATTTACTGCTAAAATAGTAAAACCGATTAAAAAATTAGTCACTGCAACCGACAAAGTTAAAGATGGTGATTTAACAGTGCAGGTGCCTGAAAATGAGGTAGATAAAGACGAAATAGGAACGCTTTATGCGGCATTTAATAGAATGATTAAGCAGCTTTCGCGTCAGCAGCGTGATTTAGTTATAGCACAGAGAGCTATGGCTTGGTCTGATGTTGCAAAAAAAGTAGCGCATGAAATCAAGAACCCATTAACTCCTATTTTACTTGCTTCTGAAAGGTTACTTAAGAAATTTAGTTCTGAAATTAATGAGAAGTCAGAATTTGAAAGTTATTTAAAAATGATTATTCGTCATACTAACGATATTAAAAATATAGTATCCGAATTTGTACTGTTTGCACGTCTTCCTGCTCCTAAATTTACAAAGAGTGAATTAGTGTATTTAGTAAAACATATTATTGAAGCGCGTAAATTACTTAATGATAATATTGTGTATACATACGATTCTAATGTAGATCAATTTGATTTTATGTGTGATGCTACACAAATAAATCAAGTGATGATTAATGTGTTAAAAAATGCCGAAGAGTCAATAGAAGGACAAGAATTTGGAAAAATAGATGTTATTTTAGATGCTAAAGATGATTTTATCAGTGTTATTGTAATGGATAACGGTAAAGGATTTCCACCTGAGCTCATAGGCAAAGCTACCGAAAGCTATGTAACAACCAGTAGTAAAGGTATGGGTGTAGGGCTTGCTATAGTCAAAAGAATAGTAGAAGAGCATTGTGGTGTTTTAGATATTGCAAACAGAGAAGATGAAGGTGCAATAATCGATATTAAATTTGATTTAAAAGAGCTGCATTTGAAGGTTAGACGTTCTGGTGGTTAG	MSMLSDLKQNLRSYFSSRILILALAIAAIISVCTTFYVISLEAKNFSTIIGFLLIDLAIFLILGILLTQKFFTKNNDNDSSKLQNRIVIAFSLVAAIPTIIVSVFSVYFFNLSVKAWFDKKISTVLDQSVIVAETYIAEHKVQLKETALAVAEDLSDMYYDLIHNPALFTKTLNTEADMRSLDEAIVLNKSTNTIVANSYLSFSLSFATIPAHLIKKADLGEPVEVKSDPTTIRMLIKLKEYNDVYLLVGRLVDNKIIDHIDATNGAAAEYNSLKNEIDNIQIKFSIMFIFIALLLLFVAINFGVLFTAKIVKPIKKLVTATDKVKDGDLTVQVPENEVDKDEIGTLYAAFNRMIKQLSRQQRDLVIAQRAMAWSDVAKKVAHEIKNPLTPILLASERLLKKFSSEINEKSEFESYLKMIIRHTNDIKNIVSEFVLFARLPAPKFTKSELVYLVKHIIEARKLLNDNIVYTYDSNVDQFDFMCDATQINQVMINVLKNAEESIEGQEFGKIDVILDAKDDFISVIVMDNGKGFPPELIGKATESYVTTSSKGMGVGLAIVKRIVEEHCGVLDIANREDEGAIIDIKFDLKELHLKVRRSGG	MKSKLGISKQLFIALTIVNLSVTLFSIVLGYIIYNYAIEKGWISLSSFQQEDWTSFHFVDWIWLATVIFCGCIISLVIGMRLAKRFIVPINFLVEAAKKISHGDLSARAYDNRIHSAEMSELLYNFNDMAQKLEVSVKNAQVWNAAIAHELRTPITILQGRLQGIIDGVFKPDEVLFKSLLNQVEGLSHLVEDLRTLSLVENQQLRLNYELFDLKAVVEKVLKAFEDRLDQAKLVPELDLTSTPVYCDRRRIEQVLIALIDNAIRYSNAGKLKISSEVVADNWILKIEDEGPGIATEFRDDLFKPFFRLEESRNKEFGGTGLGLAVVHAIIVALKGTIKYSNQGSKSVFTIKISMGHEEMG	166.48	gnl|BL_ORD_ID|167|hsp_num:0	183	.	.
		936	R_prowazekii	NC_017057.1_615 # 779053 # 782313 # 1 # ID=1_615;partial=00;start_type=ATG;rbs_motif=TAA;rbs_spacer=11bp;gc_cont=0.339	NC_017057.1_615	779053	782313	+	Loose	2200	901.4	Bifidobacterium bifidum ileS conferring resistance to mupirocin	42.66	3003730	protein homolog model	n/a	n/a	mupirocin	antibiotic target alteration	antibiotic-resistant isoleucyl-tRNA synthetase (ileS)	ATGACAAATACTAAATATTACCCAGACGTTAGCGCTAATGTGGATTTCGCTGCTATAGAGCAAGAGATACTCAAATTTTGGCAAAATAATAATATATTCCAAAAATCTATTGATTATAGGAATGGAGAATCAGAATTTATTTTTTATGACGGACCACCTTTTGCAAACGGTTTGCCACATTATGGTCATTTGCTTACTGGCTTTATTAAAGACGTATACGCTAGATACAAAACTATAAAAGGTAAGAAAGTTGAGCGTCGTTTTGGCTGGGATTGTCATGGTTTACCTGCTGAAATGCAATCAGAGAAAGAACTTGGTATTTCAGGACGTATTGCAATCACCAACTTTGGTATTGAAAAATTCAATAATCACTGTAGAGCTTCTGTCATGCAATATGCCAGTGAGTGGGAGCAATACGTCACACGTCAAGCAAGATGGGTAGCTTTTAAAAACGCTTATAAAACGATGGATAAAAATTTTATGGAATCCGTTTTATGGGCATTCAAAGAACTATATAATAAAGACTTATTATATGAGTCAATGCGTGTAATGCCATATTCTTGGGCATGCGAAACACCACTTTCTAATTTTGAAACAAGGCTTGATAATGCATATCGTGAACGTACGGATAAAGCAATAACAGTGAGTTTTGTGCTAAATGAGGTTACTCTTATCAACGGCATTATATCGCAGAAGTCAGATATGAAAGAAGGCGATAATTTTAAAGAATATAGAATTCTTGCTTGGACGACGACTCCTTGGACACTTCCGGCAAATTTAGCACTTGCAGTTGGTAGTGATATTGATTATGCATTCGTCGATAAAAATGAGGTTTGTTATATTATAGCTGCCTCATCAGTCGCTAAATATGCAAAAGAATTAGGGCTTAGTGGTAAAGAAAATTTTGAGATAATTAAAGGTTTAAAACTTCAAGGATTAAGCTATAAACCTTTATTCAACTATTTTGAGAATCATCCAAATAGCTTTAAGATATTTGCTAGCGACTTTGTTGTTGAAGGCGACGGAACAGGAATAGTACATATGGCTCCAGGCTTTGGTGAAGATGACCAAATACTTTGTGAATCGAAAGGTATTGAACTTGTTTGCCCTGTTGATAATAGTGGTAAGTTTACAAAAGAGATTCCTGATTTAGAGGGAGTACAAGTATTCGATGCAAATGATAAAATAATAATAAAACTGAAAGAACAAGGAAATTGGATAAAAACTGAGCAGTATATTCATAATTATCCTCATTGCTGGCGCACAGATACGCCTCTTATATATAAAGCTGTTCCATCATGGTATGTAAGGGTTACGAAGTTTAAAGATAGAATGGTTGAATTAAATCAGCAAATAAATTGGATTCCACATAACGTTAAAGATAATTTATTTGGTAAGTGGCTTGAAAATGCTCGTGATTGGTCAATAAGCCGTAATAGATTCTGGGGCACCCCATTACCAGTTTGGAAATCCGATGATCCAAAATATCCACGCATAGATGTTTACGGTTCTATAGAAGAGATTGAGAAAGATTTTGGTGTTAAAATTAATGATTTGCATCGTCCATTTATCGATGAACTTACTAGAACAAATCCCGATGATCCAACAGGTAAGTCGACTATGCGTAGAATAGATGATGTCTTTGATTGCTGGTTTGAAAGCGGCTCCATGCCATATGGACAGGTACATTACCCTTTTGAGAATAAAAAATGGTTTGTAGAGCATTTTCCTGCTGATTTTATAGTTGAATACTCATCTCAAACACGTGGTTGGTTTTATACTTTAATGGTGTTATCTACAGCTTTATTTGATCGTCCACCATTTTTAAATTGTATATGCCACGGCGTAATTTTAGACGCTACAGGTCAAAAATTATCAAAACGTCTAAACAATTATGCCGATCCGCTGGAGCTATTTGATAAATACGGATCAGACGCATTAAGAGTTACAATGCTTTCCTCAAATGTTGTTAAGGGTCAAGAACTGTTAATAGACAAAGACGGTAAGATGGTATTTGATACTCTTCGTCTATTTATAAAACCCATATGGAATGCATACCATTTCTTTACAATATATGCTAACGCCGATTCGCTTAAAGGCACACTTAACTTTGCTTCACAAAACGTACTTGATGTTTATATATTATCTAAGCTTAAAATAGCAGTAAATAAAATTGAAGAAAGTTTAGATAATTTCGATACACAAACGGCTTATCATGCAGTTTCAGAGTTTTTTGAAGTATTAAATAACTGGTATATAAGGCGCAGCCGAGCTAGATTTTGGAAAAACGAAAAAGATACAGATAAGCAAAATGCTTATAATACCCTATATTCATGTTTAAAGATCATGACTATTGCGATGTCGGCACTAATACCTATGATTTCAGAAACTATATATCAGGGATTACATAATACTGCCATCACACAACTTAATTGCTTGCTTTCAGAAGGTAAACATATAGTACAAAATCCAATGTCTGATACACAGGATTACAACACGTCAGTACATCTCTGCAACTACCCAACGCTCTCAGATTTTGAAATAAATTACGAACTTGTGAGCACTATGGATAACGTCCTTGATATTTGCAGTAATAGCCTATTTATTAGGAGCACTGAAAATATCAGAGTAAGGCAGCCACTTGCTTGCATAACTATTATTAGTAAACATAATAATAATCTCAAAGATTTTGAAGATTTAATTAAAGATGAAATCAATGTTAAAACGGTAATATACCGTGATGATCTAGAGAATTATGCACGCAAAAAATTATCTCTTAATTTCGCAATACTTGGTAAACGTCTACCACATAAAATGAAAGCAATTATAGATGCTGCTAAAAAAGGGGAATGGGAAGCTACTACTCTTGGTTTAGCTATATGCGGGGAAATCTTAAATAGTGACGAATATACGCTAATTTTAGAACCATATTCACATATTAAAGGAACAGCAAATTTTGATAATAACAGTAGCTTACTCATACTTAATTTAGAGCTAACATCTGAGTTAATAGAAGAAGGTTACGCTAGAGACATTGTACGATTTATACAATATGCTCGAAAAGAAGCTGATTTCTCTATAACTGACAGGATTTTAATTGAGATAATAAGCGAGTTTGATTTATCTAAGATCATTGATCATTATGGAGACTTTATTAAAGAACAAACTTTAGGCGAGTTTGCTAAAAATTTTACACCTGATTATGTCAGTAAAGTAGCATTAGAGAACAATCAAATACAACTTAAAGTTAAGAGATTATAA	MTNTKYYPDVSANVDFAAIEQEILKFWQNNNIFQKSIDYRNGESEFIFYDGPPFANGLPHYGHLLTGFIKDVYARYKTIKGKKVERRFGWDCHGLPAEMQSEKELGISGRIAITNFGIEKFNNHCRASVMQYASEWEQYVTRQARWVAFKNAYKTMDKNFMESVLWAFKELYNKDLLYESMRVMPYSWACETPLSNFETRLDNAYRERTDKAITVSFVLNEVTLINGIISQKSDMKEGDNFKEYRILAWTTTPWTLPANLALAVGSDIDYAFVDKNEVCYIIAASSVAKYAKELGLSGKENFEIIKGLKLQGLSYKPLFNYFENHPNSFKIFASDFVVEGDGTGIVHMAPGFGEDDQILCESKGIELVCPVDNSGKFTKEIPDLEGVQVFDANDKIIIKLKEQGNWIKTEQYIHNYPHCWRTDTPLIYKAVPSWYVRVTKFKDRMVELNQQINWIPHNVKDNLFGKWLENARDWSISRNRFWGTPLPVWKSDDPKYPRIDVYGSIEEIEKDFGVKINDLHRPFIDELTRTNPDDPTGKSTMRRIDDVFDCWFESGSMPYGQVHYPFENKKWFVEHFPADFIVEYSSQTRGWFYTLMVLSTALFDRPPFLNCICHGVILDATGQKLSKRLNNYADPLELFDKYGSDALRVTMLSSNVVKGQELLIDKDGKMVFDTLRLFIKPIWNAYHFFTIYANADSLKGTLNFASQNVLDVYILSKLKIAVNKIEESLDNFDTQTAYHAVSEFFEVLNNWYIRRSRARFWKNEKDTDKQNAYNTLYSCLKIMTIAMSALIPMISETIYQGLHNTAITQLNCLLSEGKHIVQNPMSDTQDYNTSVHLCNYPTLSDFEINYELVSTMDNVLDICSNSLFIRSTENIRVRQPLACITIISKHNNNLKDFEDLIKDEINVKTVIYRDDLENYARKKLSLNFAILGKRLPHKMKAIIDAAKKGEWEATTLGLAICGEILNSDEYTLILEPYSHIKGTANFDNNSSLLILNLELTSELIEEGYARDIVRFIQYARKEADFSITDRILIEIISEFDLSKIIDHYGDFIKEQTLGEFAKNFTPDYVSKVALENNQIQLKVKRL	MSETTNSHVYPKANEGGETASVAPNPSFPNMEETVLKYWDKDDTFNKSVERNPSGDHSQNEFVFFDGPPFANGLPHYGHLLTGYAKDVIPRYQTMKGRKVNRVFGWDTHGLPAELEAQKELGIDSVDQIEKMGIDKFNDACRASVLKYTHEWQDYVHRQARWVDFEHGYKTLNIPYMESVMWAFKQLYEKGLAYQGYRVLPYCPKDQTPLSAHELRMDADVYQDRQDTTVSVAVKLRDEEDAYAVFWTTTPWTVPTNFAIVVGADIDYVEVRPTQGKYAGKKFYFGKPLLSKYEKELGEDYEVVRELKGSEMAGWRYWPVFPYFAGDKAESEGNVPGPEGYQIFTADYVDTVEGTGLVHQAPYGEDDMNTLNAHGIKSTDVLDAGCRFTAQCPDYEGMYVFDANKPILRNLRNGDGPLAEIPAEHRAILFQEKSYVHSYPHCWRCATPLIYKPVSSWFVSVTKIKPRLLELNQQINWIPENVKDGQFGKWLANARDWSISRNRFWGSPIPVWVSDDPKYPRVDVYGSLEELKADFGDYPRDKDGNVNMHRPWIDNLTRVNPDDPTGKSHMHRISDVLDCWFESGSMSFAQFHYPFENKEKFEQHFPADYIVEYIGQTRGWFYLLHVMATALFDRPAFKNVICHGIVLGSDGQKMSKHLRNYPDVNGVFDKYGSDAMRWFLMSSPILRGGNLIVTAEGIRDTVRQVMLPVWSSYYFFTLYANAANGGAGFDARQLRADEVAGLPEMDRYLLARTRRLVERVEKSLDEFAISDACDAASDFIDVLTNWYIRNTRDRFWKEDVNAFNTLYTVLEVFMRVLAPLAPMESESVWRGLTGGESVHLADWPYVADEKTGEATELGRVLVDDPALVDAMEKVREIVSGALSLRKAAQIRVRQPLAKLTVVVEDVDAVKAYDEILKSELNIKDIEFCTMEDAGSQGLKIVHELKVNARAAGPRLGKQVQFAIKASKTGAWHVDAATGAPVVETPNGEVALEAGEYELINRVEEENAAEADASVSAALPTGGFVILDTVLTADLEAEGYARDVIRAVQDARKAADLDIADRIALVLTVPSANVADVERFRDLIAHETLATSFAVKEGAELGVEVAKA	98.1	gnl|BL_ORD_ID|4716|hsp_num:0	2278	.	.
		937	R_prowazekii	NC_017057.1_659 # 820754 # 821938 # -1 # ID=1_659;partial=00;start_type=ATG;rbs_motif=TAA;rbs_spacer=4bp;gc_cont=0.369	NC_017057.1_659	820754	821938	-	Loose	700	626.3	Escherichia coli EF-Tu mutants conferring resistance to kirromycin	77.81	3003368	protein variant model	A376S	Q124K:2147, R234F:2158	elfamycin antibiotic	antibiotic target alteration	elfamycin resistant EF-Tu	ATGGCAAAAGCAAAATTTGAACGTACTAAACCGCATGTTAATATAGGTACGATTGGTCACGTAGACCACGGTAAAACTTCCTTAACCGCAGCAATAACTATAATACTTGCTAAAACAGGTGGAGCAAAAGCTACAGCGTATGATCAAATTGATGCTGCTCCTGAAGAAAAAGAAAGAGGTATTACTATTTCTACTGCGCACGTAGAATATGAGACTCAAAATAGGCACTATGCACACGTAGATTGTCCTGGACATGCTGATTATGTCAAGAATATGATAACTGGTGCCGCTCAGATGGATGGTGCTATATTAGTAGTTTCTGCTGCTGATGGTCCTATGCCTCAAACTAGAGAACATATATTACTGGCAAAACAGGTAGGTGTACCTGCTATGGTAGTATTTTTGAATAAAGTAGATATGGTAGATGATCCTGACCTATTAGAATTAGTTGAGATGGAAGTAAGAGAATTATTATCAAAATATGGTTTCCCTGGTAATGAAATACCTATTATTAAAGGTTCTGCACTTCAAGCTTTAGAAGGAAAACCTGAAGGTGAAAAAGCTATTAATGAGTTAATGAATGCAGTAGATAGCTATATACCTCAGCCTATAAGAGCTACAGATAAACCTTTTTTAATGCCAATAGAGGATGTATTTTCTATTTCAGGCAGAGGTACCGTTGTAACTGGTAGAGTGGAGTCAGGCATAATTAAGGTGGGTGAAGAAATTGAAATAGTAGGTCTAAAAAATACGCAAAAAACGACTTGTACAGGTGTAGAAATGTTCAGAAAATTACTTGATGAAGGACAATCTGGAGATAATGTCGGTATATTACTACGTGGTACAAAAAGAGAAGAAGTAGAAAGAGGACAAGTACTTGCAAAACCTGGGAGCATAAAACCGCATGATAAATTTGAAGCTGAAGTGTATGTGCTTAGTAAAGAGGAAGGTGGACGTCATACCCCATTTACTAATGATTATCGCCCACAGTTCTATTTTAGAACAACAGATGTTACCGGCACAATAAAATTGCCTTCTGATAAGCAGATGGTTATGCCTGGAGATAATGCTACTTTTTCAGTAGAATTAATTAAGCCGATTGCTATGCAAGAAGGGTTAAAATTCTCTATACGTGAAGGTGGTAGAACAGTAGGAGCCGGTATAGTAACTAAAATAAATAATTAA	MAKAKFERTKPHVNIGTIGHVDHGKTSLTAAITIILAKTGGAKATAYDQIDAAPEEKERGITISTAHVEYETQNRHYAHVDCPGHADYVKNMITGAAQMDGAILVVSAADGPMPQTREHILLAKQVGVPAMVVFLNKVDMVDDPDLLELVEMEVRELLSKYGFPGNEIPIIKGSALQALEGKPEGEKAINELMNAVDSYIPQPIRATDKPFLMPIEDVFSISGRGTVVTGRVESGIIKVGEEIEIVGLKNTQKTTCTGVEMFRKLLDEGQSGDNVGILLRGTKREEVERGQVLAKPGSIKPHDKFEAEVYVLSKEEGGRHTPFTNDYRPQFYFRTTDVTGTIKLPSDKQMVMPGDNATFSVELIKPIAMQEGLKFSIREGGRTVGAGIVTKINN	MSKEKFERTKPHVNVGTIGHVDHGKTTLTAAITTVLAKTYGGAARAFDQIDNAPEEKARGITINTSHVEYDTPTRHYAHVDCPGHADYVKNMITGAAQMDGAILVVAATDGPMPQTREHILLGRQVGVPYIIVFLNKCDMVDDEELLELVEMEVRELLSQYDFPGDDTPIVRGSALKALEGDAEWEAKILELAGFLDSYIPEPERAIDKPFLLPIEDVFSISGRGTVVTGRVERGIIKVGEEVEIVGIKETQKSTCTGVEMFRKLLDEGRAGENVGVLLRGIKREEIERGQVLAKPGTIKPHTKFESEVYILSKDEGGRHTPFFKGYRPQFYFRTTDVTGTIELPEGVEMVMPGDNIKMVVTLIHPIAMDDGLRFAIREGGRTVGAGVVAKVLG	100	gnl|BL_ORD_ID|1974|hsp_num:0	2137	.	.
		938	R_prowazekii	NC_017057.1_669 # 834195 # 835001 # -1 # ID=1_669;partial=00;start_type=ATG;rbs_motif=TAA;rbs_spacer=4bp;gc_cont=0.305	NC_017057.1_669	834195	835001	-	Loose	400	70.1	Erm(34)	27.17	3000600	protein homolog model	n/a	n/a	macrolide antibiotic; lincosamide antibiotic; streptogramin antibiotic; streptogramin A antibiotic; streptogramin B antibiotic	antibiotic target alteration	Erm 23S ribosomal RNA methyltransferase	ATGCTTCCTTCGATCGTAAAACATGCTACATCTCATAAAATTAATCCTCTGAAAAAACATGGACAAAATTTTATTTTTGATAGTAGCCTATGTGATAAAATTATACGGGCTAGTAATGTTTTAGAAAATAGTAATGTGATAGAAATAGGGCCGGGTATAGGAGGTTTAACTAGGTCAATTTTGCAGAAAAATCCTAAATCCTTAACCGTGATAGAAATTGATGAGCGCTGCATACCACTACTTAATGAGATTCAAGAATATTATCCTAATCTCAATATTATTAAACAAGATGTCCTTAAAATAAATTTAACTGATTTAATCTATGATAAAGTAACTGTAATTTCTAATTTACCATATCATATAGGTACTGAGTTAGTGATTAGATTGCTGAAAGAAGTGAAACTAATTACTAATATGACATTAATGTTGCAAAAGGAAGTAGTAGAACGTATTTGTGCTATACCTTCAACTAAAGCATATGGCAGATTATCGGTAATATGTCAGATATTAGCTAAAGTCAAAAAATGCTTTAATGTCGCACCTACTGCTTTCTATCCACATCCTAAAGTATATTCTGCAATAGTTAAAATAATACCTTTAGAAAATCCACCGTCTATTGCTTTGATAAATAAAGTTGAGCAAATAACAAAACTTGTTTTTGCAGGACGACGTAAAATGATCAAATCTTCACTAAGAAATCTCATACCTAATATACATGAAGTATTAACTCAGTTGAAAATCAACTGTAATGATCGCGCTGAAAATCTTACCCCTAAGGATTATTTAAGAATTGCTATGAAGTTATAA	MLPSIVKHATSHKINPLKKHGQNFIFDSSLCDKIIRASNVLENSNVIEIGPGIGGLTRSILQKNPKSLTVIEIDERCIPLLNEIQEYYPNLNIIKQDVLKINLTDLIYDKVTVISNLPYHIGTELVIRLLKEVKLITNMTLMLQKEVVERICAIPSTKAYGRLSVICQILAKVKKCFNVAPTAFYPHPKVYSAIVKIIPLENPPSIALINKVEQITKLVFAGRRKMIKSSLRNLIPNIHEVLTQLKINCNDRAENLTPKDYLRIAMKL	MTKKMNKYNGKKLSRGEPPNFSGQHFMHNKRLLKEIVDKADVSVRDTVLELGAGKGALTTILSERADRVLAVEYDQKCIEALQWKLVGSKNVSILHQDIMKVALPTEPFVVVSNIPYSITTAIMKMLLNNPKNKLQRGAIVMEKGAAKRFTSVSPKDAYVMAWHMWFDIHYERGISRSSFSPPPKVDSALVRIVRKQHPLFPYKEAKAMHDFLSYALNNPRAPLDQVLRGIFTAPQAKKVRQAIGVKPETPVAMLHARQWAMVCDAMVRHVPKVYWPRRKR	95.37	gnl|BL_ORD_ID|8|hsp_num:0	11	.	.
		939	R_prowazekii	NC_017057.1_680 # 849420 # 850946 # -1 # ID=1_680;partial=00;start_type=ATG;rbs_motif=TAA;rbs_spacer=13bp;gc_cont=0.316	NC_017057.1_680	849420	850946	-	Loose	2000	60.5	Staphylococcus aureus mupB conferring resistance to mupirocin	23.19	3000510	protein homolog model	n/a	n/a	mupirocin	antibiotic target alteration	antibiotic-resistant isoleucyl-tRNA synthetase (ileS)	ATGAAAAATACTTACTATATTACTACCCCTATATATTATGTTAATGATGTTGCCCATATCGGTCACGCTTATACTAGTGTTGCAAGTGATGTTATTGCCCGTTTTATGCGTTTTTGCGGTAAGGATGTAATGTTTCTAACAGGTACTGATGAACATGGACAAAAAGTAGAAAAAGCAGCTATTAATCAAAATATTGATCCTCAAACATTTACTGATAAGACGTCACAAAATTTTCGTGATCTTATGGTTGCAATGAATATTTCTAATGATGATTTTATTAGAACAACTGAAAATAGACACAAAAAAGCTGTAGCCGTTTTTTGGAAGAAATTACTAGATAATGGTGCAATCTATGAAGGATTTTATGAGGGTTGGTATTCAGTGCGTGATGAGGCTTTTTATGATGAATCAGAGATAAATGAAGATAAATTAGCACCAACTGGAGCGCCTGTTGAATGGGTTAAAGAACCAAGCTATTTCTTTAATCTTGCAAAATGGCAAGATAAATTACTTGAGTTTTATGAGCTAAACCCTGATTTTGTCAGACCAATATCAAGGCGTAATGAAGTAATTAGCTTTATTAAATCAGGTCTAAAAGATTTATCCATATCACGCACTACTTTTCATTGGGGAATCAAAGTACCAAATAATAGAAAACATGTAATTTATGTTTGGCTAGATGCACTTGTTAATTATATTTCAGCACTTGGTTATCCTGATAAACAAAGTAATTATGCCAAGTTTTGGCCTGCTAATTTACAAATAGTAGGTAAGGATATATTGCGTTTTCATGCTGTATATTGGCCTGCTTTCTTAATGGCTGCGGAAATTCCACTGCCAAAGGCAATTATGGTACATGGTTGGTGGACTAATGAGGGACAGAAGATTTCTAAATCTCTGGGTAATACCATTGATCCGATTACATTAATCGATGAATTTGGTGTTGATCAGGTTAGGTATTTTCTTATGCGTGAAGTCATTTTTGGGGCAGATGCTAATTTTGCTCGTAATAATTTAATTACACGTATTAATAGTGAACTTTCAAATAAAATAGGTAATTTATTACATCGTATTGTATCTTTTGTTTATAAGAATAATGATGCTAAAGTTCCTTTGATTAAGTCAGGTGTTATAGATAAAATATATGAGCTCCCGATTTTAAAAACCGCAATTAAATTTGCTCAAGAGAATATTTTATTGATGGATAAAACAGAGATTAATAAAATTCTTGAAAATATTATTAATTTGGCTGAAGATGCAAATATCTATATTACTAATGAAGCGCCTTGGAATTTAAAAACAACTGATCCTGATAAGATGTTAGAGGTGTTATATTCTCTGTTAGAAGTACTACGTTATATTGCAATAATGCTTCAGCCTTTTGTACCAAATTCAGCAAATAAAATGTTAGATCAGTTAGGAGTATCTAAAGAAGAGAGATTATTTAAACATCTAGTACGTGATCATGCTTTAAAAGCAGGTAGTAATATTTTAGAGCCTAGTATAATTTTTCCAAAGTTTAACTAG	MKNTYYITTPIYYVNDVAHIGHAYTSVASDVIARFMRFCGKDVMFLTGTDEHGQKVEKAAINQNIDPQTFTDKTSQNFRDLMVAMNISNDDFIRTTENRHKKAVAVFWKKLLDNGAIYEGFYEGWYSVRDEAFYDESEINEDKLAPTGAPVEWVKEPSYFFNLAKWQDKLLEFYELNPDFVRPISRRNEVISFIKSGLKDLSISRTTFHWGIKVPNNRKHVIYVWLDALVNYISALGYPDKQSNYAKFWPANLQIVGKDILRFHAVYWPAFLMAAEIPLPKAIMVHGWWTNEGQKISKSLGNTIDPITLIDEFGVDQVRYFLMREVIFGADANFARNNLITRINSELSNKIGNLLHRIVSFVYKNNDAKVPLIKSGVIDKIYELPILKTAIKFAQENILLMDKTEINKILENIINLAEDANIYITNEAPWNLKTTDPDKMLEVLYSLLEVLRYIAIMLQPFVPNSANKMLDQLGVSKEERLFKHLVRDHALKAGSNILEPSIIFPKFN	MENENIIEEQKILNFWKEENIFKKSIDNRKNDNPFVFYDGPPTANGLPHTGHVLGRVIKDLFARYKTMQGFYVERKAGWDTHGLPVELGVEKKLGIKDKNEIEKYGIEKFINECKNSVFMYEKQWREFSELIGYWVDMEKPYKTMDNTYIESIWYILSDFHKKGLLYKGHKVTPYCPSCETSLSSHEVAQGYKEVKDISVILKFPILDSDENFLVWTTTPWSLPGNIALAINAEEIYVKVNYDNEIFIIMESLLQSVFKDEDNIDIVSKHKGKEFVGKEYLAPFPNKSLMNNENSYKVLPADFVTNKDGTGIVHIAPAYGEDDYKLVQENNIPFINVIDSRGKYNQDSPIFKGELAKESDINIIKELTHLNLLFKKEKYEHSYPFCWRCDNPLIYYAMEGWFIKTTAYKNEIKENNQKIEWYPDHIKNGRFGNFLDNMIDWNIGRKRYWGTPLNIWKCSTCSHEFSPKSINDLIQHSIEDIPSDIELHRPYIDNVKCKCQNCGGDMCREEEVIDVWFDSGSMPFAQNHYPFSGPIQNSYPADFIAEGVDQTRGWFYSLLVISTIFKGEAPYKNALSLGHILDSNGQKMSKSKGNVIDPISMIKTYGADSLRWTLVSDSVPWTNKRFSENMVAQSKSRVIDTLKNIFNFYNMYQKIDNYDYTRDTPKQLNLLDNWAISRMNSVIKEVELHLEKYNPTNASRAIGEFINEISNWYIRRSRSRFWSSEMNEDKKSAYFTLRLILINTCKIIAPFTPFTSEEIHLNLTKKSVHLEDFPQAKEEYINLKLEEDMNKVLDIVEKSRSIRNNINIKTKQPLSNMYIYDNNNLDNEFLRKYKDIIKDEINVKKINIVSDLDNFLEYDVKPNFSTLGPKLGKDMKQFQILFKNIKKEEMNKLINDFDKLQKVFDSLGVTIEEKDFIISKIPKKGFSLSSNDSDRLIILDTNLTQELIREGFVRELIRVIQQLRKQQNFNIEERINVVIDIDSDGLLSIKNNINILKENVLINNLKFEKRETMKYFKINQKEIGIQLMSSFTN	49.18	gnl|BL_ORD_ID|4720|hsp_num:0	2271	.	.
		940	R_prowazekii	NC_017057.1_682 # 852150 # 853415 # 1 # ID=1_682;partial=00;start_type=ATG;rbs_motif=TAA;rbs_spacer=11bp;gc_cont=0.317	NC_017057.1_682	852150	853415	+	Loose	700	87	Acinetobacter baumannii AbaF	23.4	3004573	protein homolog model	n/a	n/a	fosfomycin	antibiotic efflux	major facilitator superfamily (MFS) antibiotic efflux pump	ATGGATCATTTCGATACTGCACTTTATGGATTTCTAGCACCACTACTTGCAAGTTTTTTTTTCCCGAATCATGATAAAGTTGTGGCCTTAATTCTTACCTATAGTGTACTTGCTACGTCTTTATTTACACGGCCTATAGGTTCTTATTTCTTTGGCGTTATTGCTAAAAAATATGGAAGTATTTTTGCTTTATCTCATTCATTAATCGGAATTGCGTACACTACTGTTTTGATAGGCTTAATACCATCTCATGCACAAATAGGATGGTTTGCTCCGCTATTATTAGTAGTGCTTAGAATATTACAAGGAATATATTCTGAAGGCGAATGCGCAATTGCTCAATTAGTTATTTTAGAGAATAAAGAAGAAAAAAAAGCGTTTAAAGCTTCATACCTTTATCAAACCTCAACTATGTTAGGTATTATTCTTGCTTCATTTATCAGTAGCATAGTTTTAAATCTGGAATATAATGAATATTGGAGATTATGTTTTATATTCGGCGGTCTTACAGGATTTATAGGTGCTTTTCTAAGAAAGAGTGAGACAATGGTATTCAACGACTTGGTTACAGAACCTAGCAAATCACTCAATAATCTAGATCTCGTGATCAAACAACGTGATAATATTATGGTAATGTGTACTTTTGCAGAAATGAAATTTTTAAATGATCTAACTACAATTTGGAACAACAAACTAAGTATCTTACGTATTAGTGTTGCTGTAGGGTTCTCATATATGAGCTACAGCGTACCTTTCGTTTTTATGAATAGTTTTATTCCACTTATTACAAATATATCTATTGCAAAAATGATGGAATTTAATACTGAATTTCTGATTTTTGATATGGTTATGATTCCAATAATAGGTCATCTCACAAAAAAATTAAATTATCATAAAATACTAAATGGTACTCTTATTATAATGAGTTTAAGCATAATTCCTTTATGGTTATTCTTGAATAATGCATCTATATGGTACGTTCATTTTGTACGTATTTGGATTATAATACTTGGTGTCAGCTTCTTAGCGCCTTTAAACTGCTGGCTCAATAATCTATTTAAAACTAACGACAAATACATGTTAGTAGGTATCGGAAGCAGTATCGGTGCTTCACTAATAGGACGCCTTACATCATCAATTTGCCTAATGCTATGGCATATAACCAACAATTCCTTATCAATTGGAATTTATATAGCGATAGTCTCAATGATAACCTTATGTGCAGTTAAAAGAGTAGTTACAACATCCTGCATGACAAAGCAATAA	MDHFDTALYGFLAPLLASFFFPNHDKVVALILTYSVLATSLFTRPIGSYFFGVIAKKYGSIFALSHSLIGIAYTTVLIGLIPSHAQIGWFAPLLLVVLRILQGIYSEGECAIAQLVILENKEEKKAFKASYLYQTSTMLGIILASFISSIVLNLEYNEYWRLCFIFGGLTGFIGAFLRKSETMVFNDLVTEPSKSLNNLDLVIKQRDNIMVMCTFAEMKFLNDLTTIWNNKLSILRISVAVGFSYMSYSVPFVFMNSFIPLITNISIAKMMEFNTEFLIFDMVMIPIIGHLTKKLNYHKILNGTLIIMSLSIIPLWLFLNNASIWYVHFVRIWIIILGVSFLAPLNCWLNNLFKTNDKYMLVGIGSSIGASLIGRLTSSICLMLWHITNNSLSIGIYIAIVSMITLCAVKRVVTTSCMTKQ	MTTTLKKVVAASMVGSVAEWYEFFLYGTASALVFGELFFQQTGNAIDGILAAFALYAVGFLARPLGGLVFGHYGDKIGRKKLLQISLIIVGITTFLMGCIPTFHQIGYWAPTLLVILRLIQGFAFGGEWGGAVILVSEHSPDDRRGYWASWPQTGVPLGNLVATLVLLLLSKNLSPEQFLDWGWRCAFWFSAVVVLIGLWIRKNVDDAEVFKEAQAKQQLLEKQQLGIIEVLKYHKKSVIAGIGARFAENILYYMVVTFSISYLKLVVHKDTSQILLLMFGAHLIHFFIIPFMGHLSDIFGRKPIYLIGAVLTAFWGFVGFPLMDTGNDWLIMLAIVLGLFIESMTYSPYSALMTELFPTHIRYTALSFCYQVAPIMAGSLAPLIALTLLKEFNSSIPISLYLVAASLISIVSILLVKETKGRSLAFKD	98.14	gnl|BL_ORD_ID|2721|hsp_num:0	3277	.	.
		941	R_prowazekii	NC_017057.1_684 # 855179 # 857623 # 1 # ID=1_684;partial=00;start_type=ATG;rbs_motif=TAA;rbs_spacer=14bp;gc_cont=0.329	NC_017057.1_684	855179	857623	+	Loose	2000	162.5	Staphylococcus aureus mupA conferring resistance to mupirocin	25.36	3000521	protein homolog model	n/a	n/a	mupirocin	antibiotic target alteration	antibiotic-resistant isoleucyl-tRNA synthetase (ileS)	ATGAAAGAATTTCCAAAGCATTACAATTTTACCGAAAATGAGAAAAAGTGGCAGAACATTTGGCAAGAGCTACAAATTTATGCGTATGATCCAAATATTTCAAAAGCAGAAATCTACATAGTGGATACGCCACCACCTACTGTGTCAGGGCAATTACATATTGGGCATATTTATAGCTATACGCAAACAGATTTTATTGTACGTTTTCAACGTATGATAGGTAAAAATATCTTTTATCCTATTGGTTTTGACGATAATGGACTACCAACCGAGAGACTTGTTGAAAAGCAGAAGCAGATTAAAGCTTATAATATGGAGAGAGATGAGTTTATAAAAATTTGCCTGGAAGTTGTAAAGAATGAAGAAGCAAAATTTAGAAGTTTATTCAAACAAATAGCTTTATCTGTTGATTGGAGTTTAGAGTACCAAACTATCAGTCCATTATCACGGAAAATATCACAAATGTCTTTTCTTGATTTACTACATAAAGGAGAAGTTTATCGTGCTAATCAACCAATTTTATGGGATACTGTAGATGGTACTGCTCTTGCTCAAGCAGATATTGAAGATAAGCAGAAAATCTCTTCTATGAATTATATTACATTTAAAACCGAGCAAGGAGACCAGCTTACTATAGCCACTACAAGACCTGAGTTATTACCAGCGTGCGTAGCGGTATTTTATCACCCTGACGATGTGCGTTATAAGCATCTAGCAGATAAATCAGCTATAACGCCACTCTTTAATGAGAAAGTTCCAATCCTAGCTGATCCTTTAGTACAACAAGATAAAGGTACAGGACTGGTAATGTGTTGTACATTTGGTGATCAAACAGATATTACATGGTGGAAGTCACATAATCTACCATTAAAAACCATTATCACTAAAAAAGGGACTATAAATTTCCCTCATAAACTTGATATAGATGGCTTAACAATTAAAGAAGCACGTACAAAAATAATAGATATTTTAAAAGAACAGAGTTTACTTACTAAACAAGAAGAAATTATACAAACCGTAAAATGTGCCGAGAGATCAGGTGCTCCTCTTGAGATATTAACCGTCACACAATGGTTTATTAAAACAATAACTCATAAAGAAGCATTACTTAAAAGAACAAACGAACTAAACTGGTATCCTAAAAATATGAAAATGCGCTTAGAGAATTGGATTAATTCTCTAAGCTGGGATTGGTGCATCAGTCGACAACGTTATTTTGGTGTACCGTTTCCTATTTGGTACTCTAAAAGGATTGGCGAAGAAGGTAAAATTTTATATGCTGATATCTCACAACTACCTGTTGACCCACTAAAAGATTTACCTATAGGTTATAGTAAGGAGGAAGTCGATCCTGACTTAGATGTTATGGATACTTGGGCGACAAGTTCTGTTTCACCTCAACTTTCTACCTATGGCATCTCTGAAGATTTAGCAATTAATAAAGTAAGACACGATAAATTATTTCCGATGGATTTAAGACCACAAGCACATGAAATTATTAGGACTTGGGCATTTTATACAATCCTGAAATCGCATTTGCATCAAAATATTTTACCATGGAAAAATATCATGGTAAGCGGTTGGTGTTTAGCTGAAGATCGCAGTAAAATGTCAAAATCGAAGGGCAATGTTTTAGTCCCTGAAAAATTGCTAGAACGATATGGTGCTGACGTAATACGTTATTGGTCAGCAAATTCAAAACTTGGAGCTGACACTGCTTACTCAGAAGACGTAATGAAAAATGGGAAAAGACTTGTAAACAAGCTATGGAATGCTGCTAAATTTGTTTCTATACATTTTGATAAACTTACAAGTGAAGATAAAAAAGTGAGTTTGTTTGATATAAAAGAGAAAATTACTAACGAATTTGATCAATGGATGATTAATAAGCTAGTAGCACTAGTTAAACTAGCTACAAATGCACTACAAAATTACGAATATGCAAACGCTATTTATCTAACAGAAAAATTCTTTTGGTCTATATTTTGTGATAATTATTTAGAAATAAGCAAAACAAGAAGCTATGACGAGGCGAACAAAAACCCACAAGGACAATATAGTAGCATATTAACTTTATATCATATTATGCAAACCTTACTGAAACTATTTGCTCCTTTCATGCCTCATATTACCGAAGAACTATATCAAATATTATATAACAAAAATTCTATTCACATGCAAGGTAACTGGATTAATTATGGTGACTTAAACTATGAAATCGATGTACAAGGACCAGAAGGACTGCTTGAAATACTAGATATCGTCAGAAAATTTAAAGCTGAGTATAATCTATCTATAAAAGCACCAATAAAATTGCTTGAAGTTAGTGGCATAGTATTATCTACAGAATTAGTAGAAGATTTAAAAAACGTCATATCAGCAGAAGAAATACAATTTAAGGCAAAAGATGATCAAATTAAAGTCAATATTAAACTTTTTGTATAA	MKEFPKHYNFTENEKKWQNIWQELQIYAYDPNISKAEIYIVDTPPPTVSGQLHIGHIYSYTQTDFIVRFQRMIGKNIFYPIGFDDNGLPTERLVEKQKQIKAYNMERDEFIKICLEVVKNEEAKFRSLFKQIALSVDWSLEYQTISPLSRKISQMSFLDLLHKGEVYRANQPILWDTVDGTALAQADIEDKQKISSMNYITFKTEQGDQLTIATTRPELLPACVAVFYHPDDVRYKHLADKSAITPLFNEKVPILADPLVQQDKGTGLVMCCTFGDQTDITWWKSHNLPLKTIITKKGTINFPHKLDIDGLTIKEARTKIIDILKEQSLLTKQEEIIQTVKCAERSGAPLEILTVTQWFIKTITHKEALLKRTNELNWYPKNMKMRLENWINSLSWDWCISRQRYFGVPFPIWYSKRIGEEGKILYADISQLPVDPLKDLPIGYSKEEVDPDLDVMDTWATSSVSPQLSTYGISEDLAINKVRHDKLFPMDLRPQAHEIIRTWAFYTILKSHLHQNILPWKNIMVSGWCLAEDRSKMSKSKGNVLVPEKLLERYGADVIRYWSANSKLGADTAYSEDVMKNGKRLVNKLWNAAKFVSIHFDKLTSEDKKVSLFDIKEKITNEFDQWMINKLVALVKLATNALQNYEYANAIYLTEKFFWSIFCDNYLEISKTRSYDEANKNPQGQYSSILTLYHIMQTLLKLFAPFMPHITEELYQILYNKNSIHMQGNWINYGDLNYEIDVQGPEGLLEILDIVRKFKAEYNLSIKAPIKLLEVSGIVLSTELVEDLKNVISAEEIQFKAKDDQIKVNIKLFV	MTKKYLNTQNEISAFWNTQKIFKKSIDNRKGQESFVFYDGPPTANGLPHAGHVLGRVIKDLVARLKTMQGFYVERKAGWDTHGLPVELEVEKKIGIKGKQDIEKYGIENFINECKKSVFNYEKEWRDFSKDLGYWVDMDSPYITLENNYIESVWNILSTFHKKGLLYKGHKVTPYCTHDQTALSSHEVAQGYKNVKDLSAVVKFQLTNSKDTYFLSWTTTPWTLPANVALAINKDLNYSKIRVENEYYILATDLINSIITEKYEIIDTFSGSNLINLKYIPPFESDGLVNAYYVVDGEFVTNSEGTGIVHIAPAHGEDDYQLVLERDLDFLNVITREGVYNDRFPELVGNKAKNSDIEIIKLLSKKQLLYKKQKYEHNYPHCWRCGNPLIYYAMEGWFIKTTNFKNEIINNNNNIEWFPSHIKEGRMGNFLENMVDWNIGRNRYWGTPLNVWICNDCNHEYAPSSIKDLQNNSINKIDEDIELHRPYVDNITLSCPKCNGKMSRVEEVIDVWFDSGSMPFAQHHYPFDNQKIFNQHFPADFIAEGVDQTRGWFYSLLVISTILKGKSSYKRALSLGHILDSNGKKMSKSKGNVINPTELINKYGADSLRWALISDSAPWNNKRFSENIVAQTKSKFIDTLDNIYKFYNMYNKIDHYNPNNEITKSRNTLDNWALSRLNTLIKESNIYVNNYDFTSAARLINEYTNTISNWYIGDSRGRFWEQGISNDKKDAYNTLYEILTTLSRLVAPFVPFISEKIHYNLTGKSVHLQDYPQYKESFINQALEDEMHTVIKIVELSRQARKNADLKIKQPLSKMVIKPNSQLNLSFLPNYYSIIKDELNIKNIELTDNINDYITYELKLNFSSVGPKLGNKTKNIQTLIDSLSEYDKKSLIESNNFKSLSSDAELTKDDFIIKTLPKDSYQLSEDNDCVILLDKNLSPELIREGHARELIRLIQQLRKKKNLPINQRIDIYIGVTGELLESIKTNKNMFKENFVIKNIHLNVIDEYENTIHFNNKEIKISLLY	79.49	gnl|BL_ORD_ID|4721|hsp_num:0	2270	.	.
		942	R_prowazekii	NC_017057.1_693 # 868295 # 870025 # 1 # ID=1_693;partial=00;start_type=ATG;rbs_motif=None;rbs_spacer=None;gc_cont=0.275	NC_017057.1_693	868295	870025	+	Loose	960	227.3	efrA	30.17	3003948	protein homolog model	n/a	n/a	macrolide antibiotic; fluoroquinolone antibiotic; rifamycin antibiotic	antibiotic efflux	ATP-binding cassette (ABC) antibiotic efflux pump	ATGGATATCAAACTTTTATATAGACTAGCTAAATATTTAAGGTTCTATAAAAAAGACTTGATCATTGTTATGATCTCCTTACTTAGCGTATCAGCTTCATTATTACTCATCGGCAGTATTTTTAGAGATTTAATCGATAGAGGTTTAGCTGAAGATAATATTTTATCGGTTAATAAATCTATATTATATATATGTTTATTAATTGTTATCTTAAGTGTAGCTAGTTTTTTTCGCTCATATTTTATCAATAATGTTGCTGAAAAGATAGTTAATCAAATACGCAAAGAAGCTTATAGTAATTTAATTAATTATGAAATTGAAGAGTATGAAGAATTAAAAATTGGCGATATCATTTCACGTCTTACAAATGATATAGATCAAATAGCTACACTCATAGTGAATTTCTTATCTTTTTTTATTCGTAATTCTGTAATGTTAATCGGTAGCATTACTTTAATGTTTTTTGAAAGCTTTAAACTTGCTTCAATAGTAATTATTACTATTCCTATTTTATTAGTACCTTTAATTAAATTTGGTAAACATGTTAAGGCTTTGTCTAAAAAGGCTCTAGAATCTAAATCACTTTTAGTATCAGATATTGATGAAACTTTTAATAATATTAGAGTTATTTATGCTTTTAATCATCAAATAAATAAAATTGCTGATTTTGATACTAAACTACAAAGCTATTTAATATACTGCAAAACACGTTTAAAAATTCGTGCTTTATTCTTTGCAATTTCAATAGCTGTGATATTTCTCACAATTACTTTAATTGTTTGGATTGGTGCATCAGATATAGTACAAGGAGATTTATCCGCAGGACAAATTATATCGTTTATTTATTATGCAATTATTGCAGGGGTCAGCTCTGGCGGTATTTTTGAACTACTAAGCGAAATGCATTTACCTACTACAGCCCTTGAAAGAATAATTACAATTATAGATAAAACATCCATAGTACATAATAATTATTATGCATTAAATAATTCCGATGCAATATCAATAGAATTTAAAAATGTAGATTTTACCTATAATTCAAGACCTAATTTAAAAGTTATTAATAATATGTCTTTGAAAATCAATTCTAATAAGTTTGTTGGTATTGTAGGTAGATCAGGTGCAGGAAAAAGTACTTTGATACAATTATTACTGCGTTTTTATCGTCAAGAAAACGGCACTATTCTTATTAACAATCAAGATATCTCTTTTGTAAAGCCTACTGATATTCGTAAATTCATTGCATATGTCCCACAAGAAGCGAGCATTTTTTCCGACACTATAAAATCAAATATTATATTCGGTAATAATAAAGCAAGTGACTATGAAATAAATGAGATAATAAAAATCACAGGAATAGAAGAATTTTCTACTAAACTGCATGACGGCATCAATACAAAAATAGGTGAAAAAGGAGTTAGATTATCCGGTGGACAAAAACAAAGGATAGCTATCGCTAGAGCATTATTACGTAAACCAAAAATTTTACTTCTTGATGAAGCAATGAGTGCTTTAGATACAATGAGCGAACAGAAATTATTAAACGCTATAAAAAAAATAATGAAAGGAAACATTATTATATCAATTGCACACAGAATTAGTAGCATAGAATCTGCTGATTATATTCTAGTAATAGATAAAGGAGGGGTGGTTACTGAAGGATCACATTATGATTTATCCAAAAACTCAGAAATCTATCGCAATATTTGTCGAGAGCAATTAACTATATAA	MDIKLLYRLAKYLRFYKKDLIIVMISLLSVSASLLLIGSIFRDLIDRGLAEDNILSVNKSILYICLLIVILSVASFFRSYFINNVAEKIVNQIRKEAYSNLINYEIEEYEELKIGDIISRLTNDIDQIATLIVNFLSFFIRNSVMLIGSITLMFFESFKLASIVIITIPILLVPLIKFGKHVKALSKKALESKSLLVSDIDETFNNIRVIYAFNHQINKIADFDTKLQSYLIYCKTRLKIRALFFAISIAVIFLTITLIVWIGASDIVQGDLSAGQIISFIYYAIIAGVSSGGIFELLSEMHLPTTALERIITIIDKTSIVHNNYYALNNSDAISIEFKNVDFTYNSRPNLKVINNMSLKINSNKFVGIVGRSGAGKSTLIQLLLRFYRQENGTILINNQDISFVKPTDIRKFIAYVPQEASIFSDTIKSNIIFGNNKASDYEINEIIKITGIEEFSTKLHDGINTKIGEKGVRLSGGQKQRIAIARALLRKPKILLLDEAMSALDTMSEQKLLNAIKKIMKGNIIISIAHRISSIESADYILVIDKGGVVTEGSHYDLSKNSEIYRNICREQLTI	MKLMWRYTMRYKKLLFADFICVFGFILIELGLPTILARMIDKGIIPKDMDYVYQQGIWMVVITIIGVAMNILLGYFGARITTNIVRDIRDDLFEKIQTFSHSEYESIGVSSLITRTTNDAYQIMLFMGNILRLGFMTPVMFIASLYMVMRTSPSLGMYVLGALPFLLLAVVGIARLSEPLSKKQQKNLDGINGILRENLSGLRVIRAFVNEKFEESRFNKVNETYTKSSKSLFRLMAAAQPGFFFLFNIVMVLIIWSGTVQISHGDLEVGNLIAFIEYIFHALFSFMLFASVFMMYPRAAVSASRIQEALDMEPAIREEEGVTETATKGYLEFKNVTFAYPGHAESPVIRNVSFKASPGETVAFIGSTGSGKSTLIQLIPRFYDVSEGEILIDGVNVKEYKLSALRNKIGYIPQKALLFTGTIADNLRYGKEDATLEEMERAIDIAQATEFVSQKPQGYDEPLSEGGTNFSGGQKQRLAIARAIIRNPEIYIFDDSFSALDYQTDANLRARLKKETTESTVLIVAQRVGTIMHADRIVVLNEGDVVGIGTHRELLETCPIYYDIAASQLSEEELA	100.17	gnl|BL_ORD_ID|2189|hsp_num:0	2421	.	.
		943	R_prowazekii	NC_017057.1_695 # 871047 # 872222 # 1 # ID=1_695;partial=00;start_type=ATG;rbs_motif=TAA;rbs_spacer=15bp;gc_cont=0.288	NC_017057.1_695	871047	872222	+	Loose	500	88.6	bcr-1	23.71	3003801	protein homolog model	n/a	n/a	bicyclomycin	antibiotic efflux	major facilitator superfamily (MFS) antibiotic efflux pump	ATGCAATTACTTATTACTGTAATCTTCATGGAAATACTTGCTGGATCAGAAATAGATTTATTTATCCCAAGTTTTCCTGAAATACAAGGTACATTTAACCTTTCAACTTTTATGACAGAGTTACTACTCGGAGTGAATCTAATCTCTTATTGTATTACTTCACTTATAGTCGGTAATTTAGGAGATAAGTACGGACGTAGACCAATTATTATAATTGGTCTACTAATTTTTAATCTTGGTAGTTTATTTTGTGTATTTGCAAACAATTATGAAATTATATTATTTGGCAGATTTTTTCAAGGATGCGGGATAGCACCTGTTGCAGTACTCGTATACGTTGTACTCGCCGATATTTATTCGATACAAGAACAGCAAAAATTAATGGGCATTTTAAATGGTACTATTGCACTTTCTATGGCAGTAGCACCTGTTATAGGTAGCTATGTTAATTTATTTTGGGGGTGGCGTGCTAATTTTATTTTATTACTTTCAGTCGGTTTGATTAGTTTAATTCTTGGTATATTTTTTATTCCAAAAGGACAAATTAATAAAAAAATAAGTGTTTCTTTAAAAGAATATATACCTATTTTTAAATCACCTAAAGCTATATATTATATACTTACAATGATATTTCTTGCACAAGGATATTGGATATTTATCGGAATTGCACCTATTTTATACATGCAAGATTTAGGTGTAACTTTAGAATATTTTGGTCTTTATCAAGGAGCAATGGCAGCTTTATTCTCAATAATGAGCTTTTCAAGTGGTTATTGCTTTAAAAAATTTGGGATTAAAAATTGTTTCTATTTTGGAGTTATATTTATAATATTATTCTTACTAGGAAATAGCATATTAATTATATATAATATTAATAATCCTTTAACAATAACAATAGTTACTTTATTATTATCACTTGGTGTGATATATCCAATTAACATATTATGGCCGTTGCTTTTAGAAGCTATTGCAAACGGGAAAGCTCGTATGACGGCTATTTTTACTGCCGCTAGATTGATTTTAACTGCATTTGGGCTCCAATTAGTAGGATTTTTATATGACGGTACTTTTACTCCTATTGGCATTACTATATCCATAGTTACATTATTTGGGTTAGTAACATTACATAAATTATTTAAGTACGATAAAATTTTTGAAATTTCTGAGATAGTGTAG	MQLLITVIFMEILAGSEIDLFIPSFPEIQGTFNLSTFMTELLLGVNLISYCITSLIVGNLGDKYGRRPIIIIGLLIFNLGSLFCVFANNYEIILFGRFFQGCGIAPVAVLVYVVLADIYSIQEQQKLMGILNGTIALSMAVAPVIGSYVNLFWGWRANFILLLSVGLISLILGIFFIPKGQINKKISVSLKEYIPIFKSPKAIYYILTMIFLAQGYWIFIGIAPILYMQDLGVTLEYFGLYQGAMAALFSIMSFSSGYCFKKFGIKNCFYFGVIFIILFLLGNSILIIYNINNPLTITIVTLLLSLGVIYPINILWPLLLEAIANGKARMTAIFTAARLILTAFGLQLVGFLYDGTFTPIGITISIVTLFGLVTLHKLFKYDKIFEISEIV	MPASASRIQVGSGERRLLLLLSALVAFGPLSIDMYLPSLPAIAADLGASDAQVQRSISGFLVGFCVGMLFYGPLSDRFGRRPVLLAGIALYLFSSLACALADSAGQLVLLRVLQALGGGAASVLARAMVRDLYPLGEAARMLALMHMVTMLAPLAAPLLGGYLMLWAGWRALFVVLALFAGLCLLAVWRVAESHPPERRGGSLAQAFLAYGRLLGDRRALGYVLCMGLAFAGMFAYISAAPFVFIEHFGVRAERFGWFFGLNILGVMLATWCSARLVRRHGPRPLLRAGSLLACVSGLFLLGYAALGERGGLWALVPGLLCFVSVTGLLGANCIASLLALYPGQAGAASAVAVSGQFGLGCLASLAVGWLALPGVLPMALVMAVCGVGSLLALGLALHGGNR	97.26	gnl|BL_ORD_ID|2342|hsp_num:0	2303	.	.
		944	R_prowazekii	NC_017057.1_697 # 873575 # 874240 # 1 # ID=1_697;partial=00;start_type=ATG;rbs_motif=TAA;rbs_spacer=3bp;gc_cont=0.306	NC_017057.1_697	873575	874240	+	Loose	1280	151.4	macB	40.85	3000535	protein homolog model	n/a	n/a	macrolide antibiotic	antibiotic efflux	ATP-binding cassette (ABC) antibiotic efflux pump	ATGAATAATATAGTACTCATTTTAAAAATGATCTCAAAACATTATAAACAAGGCAACACTATTGTTAGAGTACTAGATGGTCTTAATCTAACAGCTAATGAAGGTGAATTAATTGCTATCATCGGGTCTTCAGGTAGTGGAAAATCAACTTTACTACATATTGCAGGCTTGCTTGATAAGCCTACAAACGGTCAAGTCATAATACCAAATATCAAGTATAAGAAATATCATCTAATCCGTCTTTATTACTTAGGTTTTATCTATCAACAACATCATTTACTCAAAGATTTTACCGCTCTTGAAAATGTTATCATACCAAGACTTATTAGAGGTCTTGATCAAAAAGAAGCAATAAAAGATGCAACAAAGATATTAGATGATTTAGGACTTGAAAAAAAACTCTATAATATGCCCGGAGAATTATCGGGAGGAGAACAACAAAGGGTAGCTATAGCTCGCAGCTTAATTAATAAGCCGAGAATTATTTTGGCTGATGAGCCAACAGGTAATTTAGATCCAAACACTACAAATGAAGTTTTTAACTTATTTTTAAAAGTCGCAAGAAAACAAAATACTACAGTTATTATGGTAACACATAACCATGAATTAGCACATAAAATGGATAAATTATATAATCTAAAGCATGGATTATTAAATATAGCTTGA	MNNIVLILKMISKHYKQGNTIVRVLDGLNLTANEGELIAIIGSSGSGKSTLLHIAGLLDKPTNGQVIIPNIKYKKYHLIRLYYLGFIYQQHHLLKDFTALENVIIPRLIRGLDQKEAIKDATKILDDLGLEKKLYNMPGELSGGEQQRVAIARSLINKPRIILADEPTGNLDPNTTNEVFNLFLKVARKQNTTVIMVTHNHELAHKMDKLYNLKHGLLNIA	MSLIECKNINRYFGSGENRVHILKDISLSIEKGDFVAIIGQSGSGKSTLMNILGCLDTAGSGSYRIDGIETAKMQPDELAALRRERFGFIFQRYNLLSSLTARDNVALPAVYMGMGGKERSARADKLLQDLGLASKEGNKPGELSGGQQQRVSIARALMNGGEIIFADEPTGALDTASGKNVMEIIRRLHEAGHTVIMVTHDPGIAANANRVIEIRDGEIISDTSKNPEIPASNVGRIQEKASWSFYYDQFVEAFRMSVQAVLAHKMRSLLTMLGIIIGIASVVSVVALGNGSQKKILEDISSMGTNTISIFPGRGFGDRRSGKIKTLTIDDAKIIAKQSYVASATPMTSSGGTLTYRNTDLTASLYGVGEQYFDVRGLKLETGRLFDENDVKEDAQVVVIDQNVKDKLFADSDPLGKTILFRKRPLTVIGVMKKDENAFGNSDVLMLWSPYTTVMHQITGESHTNSITVKIKDNANTRVAEKGLAELLKARHGTEDFFMNNSDSIRQMVESTTGTMKLLISSIALISLVVGGIGVMNIMLVSVTERTKEIGIRMAIGARRGNILQQFLIEAVLICIIGGLVGVGLSAAVSLVFNHFVTDFPMDISAASVIGAVACSTGIGIAFGFMPANKAAKLNPIDALAQD	34.32	gnl|BL_ORD_ID|448|hsp_num:0	487	.	.
		945	R_prowazekii	NC_017057.1_753 # 942970 # 944211 # -1 # ID=1_753;partial=00;start_type=ATG;rbs_motif=None;rbs_spacer=None;gc_cont=0.312	NC_017057.1_753	942970	944211	-	Loose	700	130.2	Acinetobacter baumannii AbaF	25.6	3004573	protein homolog model	n/a	n/a	fosfomycin	antibiotic efflux	major facilitator superfamily (MFS) antibiotic efflux pump	ATGAAACAAATAAAATCAAGAAATAAAGTTCTCGGTGCGTTTTTAGGCACTATCATTGAATATTATGACTATAGTTTATATGGTTTTTCAGCAGCAATTATTGCTGATAAATTCTTTTCAGCTTGTACTGATCCGTTAACAAAACTTGTAAATGTTTTTGCTGTTTATGCAGCAGCATATTTATCTAAGCCTATGGGGTCTTATGTTTTTGGACATATAGGTGATATATATGGTCGTAAAAAAGCGTTAAGTTTTACTGTAGTAGGTATTGTGATCCCTACTTTAATAATTGGTTTATTGCCTGATTATTCTTCGATAGGAGTTTGGAGTACAATAATTTTAGTTTTATGTCGCTTTATGCAAGGTCTTTTTATTGGAGGGGAATATGATGGTGCAGCGATTTATGTTATTGAACATTTAGGTACAAAATACAGGTTTACTGCCTCAGCAATAACTAGATGTACTGGAGTAATGGGATTATTATGTGGAATCGCTGCAACTAATTTCTTTAATTCTCATATTTTTCCGGAGTGGAGTTGGCGTATTCCATTTTTGCTAAGTGTACCACTTGCATTAATCACTCTTTATTATCGTAGGAAATTTGATGAAACACCAGAATTTAAAAAAGCTAATTATAGTAATGATTCTATTGAAAAAATGAGTGCTATAATTAAAAAGCAATGGACAAATATTGTACGGTTAATATTTTTAGCAGGAGGTTTTGGAGCAACATATCAAATTGCGATCATTTTTATGAAGCAATATTTACCGATCGTATTACCTTCAGTTGCTATTATTATGAGTTCTTTTTCAGTGTTAATAGTAATATGTTTTGCTGTTTGCATGCCGATTGCTGGCCTTATTGCTGACCGATTAGGGGTGAATTTAGTATTAAAAATTGCATTTATATGTACTATTACAGCAAGTGTATTTTTTGTGATAGCAGTCAAATATCAAATGACTAATTTAGGTCTTGCAGTTAGTTTAATGTTAGCTGGATCAGTTGCGCCTTTTAATGCTCTAGCACATAGTATAGTTATTAAGTCTTTTGTAGTTAAAGAACGCTATCGTGTTATAAGTTTAGGACATAATATCGGTTCAATGTTAATGTCCGGTACTGCTAATTATATTTGTGCAAAGGTAATAAAATCGTTTGATTTTAACCTATTTCCAATTTTGTATCTTTGTATGTTTACGGTACTTGCTTATGCTATAAATATATTATTTAGTAAGAATGATTAA	MKQIKSRNKVLGAFLGTIIEYYDYSLYGFSAAIIADKFFSACTDPLTKLVNVFAVYAAAYLSKPMGSYVFGHIGDIYGRKKALSFTVVGIVIPTLIIGLLPDYSSIGVWSTIILVLCRFMQGLFIGGEYDGAAIYVIEHLGTKYRFTASAITRCTGVMGLLCGIAATNFFNSHIFPEWSWRIPFLLSVPLALITLYYRRKFDETPEFKKANYSNDSIEKMSAIIKKQWTNIVRLIFLAGGFGATYQIAIIFMKQYLPIVLPSVAIIMSSFSVLIVICFAVCMPIAGLIADRLGVNLVLKIAFICTITASVFFVIAVKYQMTNLGLAVSLMLAGSVAPFNALAHSIVIKSFVVKERYRVISLGHNIGSMLMSGTANYICAKVIKSFDFNLFPILYLCMFTVLAYAINILFSKND	MTTTLKKVVAASMVGSVAEWYEFFLYGTASALVFGELFFQQTGNAIDGILAAFALYAVGFLARPLGGLVFGHYGDKIGRKKLLQISLIIVGITTFLMGCIPTFHQIGYWAPTLLVILRLIQGFAFGGEWGGAVILVSEHSPDDRRGYWASWPQTGVPLGNLVATLVLLLLSKNLSPEQFLDWGWRCAFWFSAVVVLIGLWIRKNVDDAEVFKEAQAKQQLLEKQQLGIIEVLKYHKKSVIAGIGARFAENILYYMVVTFSISYLKLVVHKDTSQILLLMFGAHLIHFFIIPFMGHLSDIFGRKPIYLIGAVLTAFWGFVGFPLMDTGNDWLIMLAIVLGLFIESMTYSPYSALMTELFPTHIRYTALSFCYQVAPIMAGSLAPLIALTLLKEFNSSIPISLYLVAASLISIVSILLVKETKGRSLAFKD	96.27	gnl|BL_ORD_ID|2721|hsp_num:0	3277	.	.
		946	R_prowazekii	NC_017057.1_769 # 963965 # 964432 # -1 # ID=1_769;partial=00;start_type=ATG;rbs_motif=None;rbs_spacer=None;gc_cont=0.335	NC_017057.1_769	963965	964432	-	Loose	700	43.5	OmpA	29.67	3005044	protein homolog model	n/a	n/a	monobactam; carbapenem; cephalosporin; cephamycin; penam; penem	reduced permeability to antibiotic	General Bacterial Porin with reduced permeability to beta-lactams	ATGAAAACAAAAATTACATTAGCTTTTCTTGCATTATTTATGCTTGCAGGGTGTAATACAACAAAAAAAACCACACAAATGGCCGGTATGGTGCATCAATGCGAAGAAACATCATTAATAAAAGATTTTGAGAAACATGCAGGTAATGCTGTATGGTTTGCTTTTGATAGTTCTTCTTTATCTCCAAAAGCTAAAGAAGAATTAGAAAGACAAGCTTGCTGGTTATCAAAACATCCTGAAGTTAAAGTTACTGTTGAAGGGCATTGTGATGAAAGAGGTACTAGAGAGTATAACTTAGCTTTAGGCGAAAGAAGGGCAGCAGCTGCAAAACAATTCTTAGCTAATAAAGGCATAGCTCATAATAGATTAAATACCATCTCTTATGGTAAAGATAAACCTGCTATGATTGGTAATACTGAAGAAGCTTTTTCTTATAACCGTAGAGCTGTAACAGTTTTACATAAATAA	MKTKITLAFLALFMLAGCNTTKKTTQMAGMVHQCEETSLIKDFEKHAGNAVWFAFDSSSLSPKAKEELERQACWLSKHPEVKVTVEGHCDERGTREYNLALGERRAAAAKQFLANKGIAHNRLNTISYGKDKPAMIGNTEEAFSYNRRAVTVLHK	MRSFVTSWRILDDNEAQKMKKTAIAIAVALAGFATVAQAAPKDNTWYAGGKLGWSQYHDTGFYGNGFQNNNGPTRNDQLGAGAFGGYQVNPYLGFEMGYDWLGRMAYKGSVDNGAFKAQGVQLTAKLGYPITDDLDIYTRLGGMVWRADSKGNYASTGVSRSEHDTGVSPVFAGGVEWAVTRDIATRLEYQWVNNIGDAGTVGTRPDNGMLSLGVSYRFGQEDAAPVVAPAPAPAPEVATKHFTLKSDVLFNFNKATLKPEGQQALDQLYTQLSNMDPKDGSAVVLGYTDRIGSEAYNQQLSEKRAQSVVDYLVAKGIPAGKISARGMGESTPVTGNTCDNVKARAALIDCLAPDRRVEIEVKGYKEVVTQPAA	41.44	gnl|BL_ORD_ID|2778|hsp_num:0	3787	.	.
		947	R_prowazekii	NC_017057.1_777 # 975790 # 977094 # -1 # ID=1_777;partial=00;start_type=ATG;rbs_motif=TAA;rbs_spacer=15bp;gc_cont=0.297	NC_017057.1_777	975790	977094	-	Loose	700	166.4	ugd	31.13	3003577	protein homolog model	n/a	n/a	peptide antibiotic	antibiotic target alteration	pmr phosphoethanolamine transferase	ATGAATATTACATTTATCGGTAGTGGATATGTTGGATTAGTTTCAGGTATTATTATGGGATATTTAGGTCATAATGTGACTTGTCTTGATAATGATGATGTTAAGATATCCAAATTAAATAAGAAAATATTACCGATTTATGAAGCTAAACTTGATGAATATCTTAAGCACGCTTTGGAATCTGATAGGTTAAAATTCACAAATATTTATAGCAATGAATTTAGAAATTTTGATGCAATATTTATTACAGTCGGCACACCTTCAAAAGAGTTAGGAGAAGCCGATTTAAAGTATGTTTATGATGCTGTTGATAAAGTATCAAAACATATAAATAAAGATTGTTTAATTGTCATCAAATCTACTGTCCCGCCAGGTAGTTGCAATAATATTATAGCTTATTTAAAAGCAAAAGGTTTTTCATTTAATGTTGCTTCTAATCCTGAATTTTTAAGAGAAGGCAGTGCTGTAGAAGATTTTTTATATCCTGATCGTATAGTTGTTGGTGTGAATAATAAAGAATCAGAAGCGCTATTGAGAAAAATTTATGCGCCTTTAATAGAACAAGGTGCAAAGTTTTTAGTAACCAATTTAGTAACGAGTGAGCTTATTAAATATGTTTCAAATAGTTTTTTAGCAACGAAAATTGCTTTTATTAATGAAATGGCTGATTTATGCGAAAAAATCGGCGCTAACATTAAAGATTTATCTCAAGGTGTAGGACTTGATCAAAGAATCGGTCGAAATTTTTTAAATGCAGGACCTGGTTTTGGTGGTTCGTGTTTCCCAAAAGATATTCTGGCATTAAATAATCTTGTTGAAAATCATAAGATCGATTGTAAGATTCTTAAGTCAGTAATAAAGAGTAATAAGCTGCGGCCAAGTAATATGGTAGCTAAAATAGCTACTTTGTTAGATGGAGATTTAAAAGGTAGAAATATAGCAATTTTAGGATTAACGTACAAAGCCGGAACAGACGATGTTAGAGCAAGTCCTGCAATCGAAATTATAACTATTTTATTAAATAAAGATGTATATGTTAAAGCATTTGATCCTATCGGTCTTGAAAATGCTAAAAAGAATTTGGAACATAAAAATTTATTATATTTTGCTTCAGCCGTTGAAGCATGTAAATCAGTGGATATTATAGTTATTGCAACTGAGTGGTCAGAATTTAAAGAACTTAATTGGCAAGAAATTTATAATTTAGTAAAATCACCGATGATCATTGACCTTAGAAATATACTAGATAATGAAGTAATGAAAAAAATCGGTTTTAGATATTATGCAGTTGGAAGTCAGATTTAA	MNITFIGSGYVGLVSGIIMGYLGHNVTCLDNDDVKISKLNKKILPIYEAKLDEYLKHALESDRLKFTNIYSNEFRNFDAIFITVGTPSKELGEADLKYVYDAVDKVSKHINKDCLIVIKSTVPPGSCNNIIAYLKAKGFSFNVASNPEFLREGSAVEDFLYPDRIVVGVNNKESEALLRKIYAPLIEQGAKFLVTNLVTSELIKYVSNSFLATKIAFINEMADLCEKIGANIKDLSQGVGLDQRIGRNFLNAGPGFGGSCFPKDILALNNLVENHKIDCKILKSVIKSNKLRPSNMVAKIATLLDGDLKGRNIAILGLTYKAGTDDVRASPAIEIITILLNKDVYVKAFDPIGLENAKKNLEHKNLLYFASAVEACKSVDIIVIATEWSEFKELNWQEIYNLVKSPMIIDLRNILDNEVMKKIGFRYYAVGSQI	MKITISGTGYVGLSNGLLIAQNHEVVALDILPSRVAMLNDRISPIVDKEIQQFLQSDKIHFNATLDKNEAYRDADYVIIATPTDYDPKTNYFNTSSVESVIKDVVEINPYAVMVIKSTVPVGFTAAMHKKYRTENIIFSPEFLREGKALYDNLHPSRIVIGERSERAERFAALLQEGAIKQNIPMLFTDSTEAEAIKLFANTYLAMRVAYFNELDSYAESLGLNSRQIIEGVCLDPRIGNHYNNPSFGYGGYCLPKDTKQLLANYQSVPNNLISAIVDANRTRKDFIADAILSRKPQVVGIYRLIMKSGSDNFRASSIQGIMKRIKAKGVEVIIYEPVMKEDSFFNSRLERDLATFKQQADVIISNRMAEELKDVADKVYTRDLFGSD	111.86	gnl|BL_ORD_ID|897|hsp_num:0	842	.	.
		948	R_prowazekii	NC_017057.1_791 # 997971 # 998564 # 1 # ID=1_791;partial=00;start_type=ATG;rbs_motif=None;rbs_spacer=None;gc_cont=0.300	NC_017057.1_791	997971	998564	+	Loose	1000	64.3	tva(A)	33.57	3004730	protein homolog model	n/a	n/a	pleuromutilin antibiotic	antibiotic target protection	Miscellaneous ABC-F subfamily ATP-binding cassette ribosomal protection proteins	ATGGATATGTTATCACTTAATCAATTACAATTAAACATAGAAAAAAGAAATTTATTTGATCTATGTATTACATTTCTTCCTTCTGCTATAACTTATATAAAAGGTGCTAATGGTTCTGGAAAAAGTTCGCTATTGCGTATGATAGCCGGGATTATGCAACCGAGTAGCGGTAATATCTACTATAAAAATAGTCATATCAACAATTGCATTAAACCTTACTGCACTTATATAGGGCATAATTTAGGTCTAAAACTCGAAATGACTGTTTTTGAAAATCTGAAATTTTGGTCAGAAATTTATAATTCTACTGAAACCGTACCAGCTGCCATTCATTACTTCAAACTAGACTATTTACTAGATGAAAAATGCTATAACTTATCTAGCGGAATACAGAAAATTGTAGCTATCGCAAGACTTATTGTATGCCAATCAGATTTATGGTTACTTGATGAAGTTGAAAGTAACTTAAGCAAAGAAAATAAAGATTTACTGAATAATTTAATTGTCATGAAAGCAAATAGCGGTGGTATTATTCTTCTATCCTCACATCAAGAAAATGTTATAAAATCTGCACAGATATTACAGCTTAAGTAA	MDMLSLNQLQLNIEKRNLFDLCITFLPSAITYIKGANGSGKSSLLRMIAGIMQPSSGNIYYKNSHINNCIKPYCTYIGHNLGLKLEMTVFENLKFWSEIYNSTETVPAAIHYFKLDYLLDEKCYNLSSGIQKIVAIARLIVCQSDLWLLDEVESNLSKENKDLLNNLIVMKANSGGIILLSSHQENVIKSAQILQLK	MFIKFNKVSFSYDSSDNILNDVSFHIDNSCTAIVGENGCGKTTLAKLITGILKPNSGSIEYSNKNIITAYCDQECINLPDNAENLFYDDSSYSGYLTSIFKIDYNYLYRFDTLSFGERKRLQIASALYSNPDILVLDEPTNHIDIECKDILINVIKRLDCIVIIISHDIDFLDELVEKCIFIRNGNCKIRIGNYTQCRGYEKDEEDYNFSLYEESRKKAKILENRYKKLQNESDAKKSKCGSKRHIDKKDHDAKGKIDAARLAGKDSRLATKAKQAKSLYNNTVMEMESLYTKKREVMDMEFIGERYKGKFLFYLEAGETKINSIVLRHPELIVKKDSRIGIEGVNGAGKTSLLNYIIETMYDNSIDKEKIIYIPQDIDRESWNNTFNNIKALDHESLGFLMSFVNRLGSNAKSVINSLNHSPGEMRKIMLGMAVIKKPYIIMLDEPTNHLDIDSIERLEEALISFNCALIIVSHNRNFIKNAVNTLWSIKIEYNYSILDIKNTI	39.01	gnl|BL_ORD_ID|2266|hsp_num:0	3484	.	.
		949	R_prowazekii	NC_017057.1_808 # 1020959 # 1022686 # -1 # ID=1_808;partial=00;start_type=ATG;rbs_motif=None;rbs_spacer=None;gc_cont=0.332	NC_017057.1_808	1020959	1022686	-	Loose	1080	112.8	rosB	24.08	3003049	protein homolog model	n/a	n/a	peptide antibiotic	antibiotic efflux	major facilitator superfamily (MFS) antibiotic efflux pump	ATGAACGATCATATTCTTATTAACGTTATAATTTTACTCGGTACTGCAGTTTTTATAGTAGCTATACTTAAGCGTTTTAGATTAAGCCCAGTACTTGGTTACTTAATTGCTGGAGCTGCAATAGGAGATCACGGTTTAAAAATTGTAACATATGACCAAACTAAGTTATTAGGTGAACTTGGTGTAGTGTTTTTATTATTTGCAATAGGACTTGAGTTATCTTTCGAGAGATTAAAAGCTATGAGACGATATGTATTTGGTCTTGGTAGTTTACAAGTTTTAACAACTGCTATAGTCATTGCTGGTGCGATGGTACTTATAGATGGTAATAGTAGTGCAGCTATTATTACCGGTGGTGGTCTTGCGCTTTCATCTACGGCGCTTGTTATGCAGGTTATTGACGAAAATCGTAGCCAGTCAACACAAATAGGAAGAATTTCTTTAGCTATCCTATTACTGCAAGATTTAGCTGTAGTGCCATTGCTTGTTATAGTACCGTTACTTGCCAGTAACAATAAAGCCTCCCTTGCAGTAGCGCTTGGCATTGCATTCTTAAAAGCCGTAACTGCCTTACTTACAATATTTATTGTTGGTCGTGTTCTACTTCGTCCTGTATTTTCATTTATTTCATCAGAAAGTAATAATACAAGTGAGCTACCTATTTCTATGACTTTGTTAATCGTACTTTCTGCTGCGTGGGCTACCGAAACATTTGGTTTATCTTTAGCTCTAGGCGCATTTGTTGCTGGAGTATTAGTTGCAGAAACCGAATTTAGATTGCAAGCAGAAGAAAGTATTTATCCTTTTAAAAGTTTGTTTTTAGGATTATTTTTCATGACGGTTGGTATGAATATTGATGCACTAGAAATGTATGAAAAAATATCTCATATTCTTACTTTATCTATTGCTTTAATATGTATAAAAACCTTAATCATAACAGCTTTTTGTATTTTATTCGGTTTTAATAAAGGAGTCGCTTTTTACTCAGGGTTATTATTATCGCAAGGAGGAGAGTTTGGTTTTATATTATTCAGTTTAGGCAAAGATAGTGGGGTATTGGAAGAAAGTACTGCCGATATATTATTACTTGTAGTTACTTTTACTATGGCACTTACTCCATTACTAGCAGCTTTAGGTAAAAAGATTGCTGAAAAAGTGGATAAAGGACTTGGTAAAACTCCGACTCAAATGATTGAGCTTGGAGCAAGAGATTTAACAAACCATATTATTATTGCTGGACTAGGAAATACTGGTAAAATGGTAGCAAGAGTTTTAGAAGCAGAAGGTATAAGTTATGTAATACTTGATTTAGATGATGATAGAGTTAAAGAAGAGTTATCAAACGGTCTACCAGTTTTTAAGGGTGATGTATCGCAAGCTGATACTTTAAAGGCTTTAGGTACTGAAAGAGCATTTGCTATAATACTTACTATGAATAATCAAGTCACTATCAAGAAATCTCTTAAAACAATTAGTAGTAATTATCAGGATATACCTGTAGTTGTTAAGTTAAAAAATTTAAAAAATGCTAGAGAATTTTATGATTTAGGTGCAACAACTATTATTCCAGAAAGTTATGAAACTGGATTACAAATAGGTGGCACAGTCCTAAAAAATATAGGTATTAGCGAGCAGGAAATTAATAGGATTAAAGTACAATTTAGGCTTGGTAATTATATAATAGCAAAAAAAGAGGATGCTTTATCTGAAGTTGAAGATAATGATTAA	MNDHILINVIILLGTAVFIVAILKRFRLSPVLGYLIAGAAIGDHGLKIVTYDQTKLLGELGVVFLLFAIGLELSFERLKAMRRYVFGLGSLQVLTTAIVIAGAMVLIDGNSSAAIITGGGLALSSTALVMQVIDENRSQSTQIGRISLAILLLQDLAVVPLLVIVPLLASNNKASLAVALGIAFLKAVTALLTIFIVGRVLLRPVFSFISSESNNTSELPISMTLLIVLSAAWATETFGLSLALGAFVAGVLVAETEFRLQAEESIYPFKSLFLGLFFMTVGMNIDALEMYEKISHILTLSIALICIKTLIITAFCILFGFNKGVAFYSGLLLSQGGEFGFILFSLGKDSGVLEESTADILLLVVTFTMALTPLLAALGKKIAEKVDKGLGKTPTQMIELGARDLTNHIIIAGLGNTGKMVARVLEAEGISYVILDLDDDRVKEELSNGLPVFKGDVSQADTLKALGTERAFAIILTMNNQVTIKKSLKTISSNYQDIPVVVKLKNLKNAREFYDLGATTIIPESYETGLQIGGTVLKNIGISEQEINRIKVQFRLGNYIIAKKEDALSEVEDND	MHHSTPLITTIVGGLVLAFLLGSLAHRLRSSPLVGYLAAGVLAGPFTPGFVADTSLAPELAEIGVILLMFGVGLHFSLKDLLAVKAIAIPGAVAQIAVATLLGMGLSHLLGWDLMTGFVFGLCLSTASTVVLLRALEERQLIDSQRGQIAIGRSIVEDLAMVLTLVLLPAFAGVMGNETTSLSQLFTELAITIGKVIAFITLMIVVGRRLVPWILAKTASTGSRELFTLAVLVLALGIAYGAVGLFDVSFALGAFFAGMVLNESELSHRAAQDTLPLRDAFAVLFFVSVGMLFDPMILLREPLAVLASLAIIIFGKSAAAFILVRMFGHSNVYSTHHFCPWRKSVNLPFILAGLGISLGLMSEHGRNLVLAGAILSIMLNPLLFTLLDRYLAKNETMEDLILEEAVEEEKQIPGRFVQSCTVSRLWSGGSLLGAKLHAEGIPLVVIENSRPRVEALREQGINAVLGNAASADIMSLARLDCALVIILTIPNGYEAGEIVASARIKRPDLEIIARAHYDDEVVYISVRGANQVVMGEREIANSMLNMLKIETLTEEDKRPLCPI	102.13	gnl|BL_ORD_ID|467|hsp_num:0	507	.	.
		950	R_prowazekii	NC_017057.1_837 # 1047694 # 1048395 # 1 # ID=1_837;partial=00;start_type=ATG;rbs_motif=TAA;rbs_spacer=3bp;gc_cont=0.298	NC_017057.1_837	1047694	1048395	+	Loose	570	103.2	bcrA	32	3002987	protein homolog model	n/a	n/a	peptide antibiotic	antibiotic efflux	ATP-binding cassette (ABC) antibiotic efflux pump	ATGCAAAAACCTATAATCGAATTTCGTAACGTATCTAAAAAATTCGGTAATAAGACACCGATAAGTAAAGTTAGTTTCATTGTTAAAAAAAATAATATAACTACTTTAATCGGACCGAACGGTGCAGGTAAAACTACCATAGTACGATTAATGCTTGGACTTGAAAAGCCTACAAGCGGTGAGGTTATAATTGATCGTAAATTAAAAATTGGATATGTACCACAAAAGTTTGGGTTAACCACTGATATACCTATTACGGTAAAAAAATTTTTAGATTTATTAGCACCAAGTCATTTTAATAAAAATATAAAAGAGATTAGTTCGTTTATTGACCTTGAACACATAAAAAAACAAGAAATTTCTAAACTCTCAGGTGGACAATTTCAAAAAGTAGTTCTAGCATGTTCAATAATTAATAATCCTGACTTAATTATTTTAGATGAACCATTACAGTCTTTAGATGTAACAAGCCAACAAGAATTTTACCAGCTTATTCATTTTATTCGCAAAAAACTAAATATTACGGTTTTTATGATTTCACACGATTTATTTACTGTAATAAAAAACTCCGATCAAGTAATATGCTTAAATGGTCACATATGTTGTAGCGGGGTACCACATGAAATAACACCTAATTCTGAATTTTCAAACGCCCTTTCTTCTTTAGGTTTTTATACTCACAACCATGACCATAAGCATTAG	MQKPIIEFRNVSKKFGNKTPISKVSFIVKKNNITTLIGPNGAGKTTIVRLMLGLEKPTSGEVIIDRKLKIGYVPQKFGLTTDIPITVKKFLDLLAPSHFNKNIKEISSFIDLEHIKKQEISKLSGGQFQKVVLACSIINNPDLIILDEPLQSLDVTSQQEFYQLIHFIRKKLNITVFMISHDLFTVIKNSDQVICLNGHICCSGVPHEITPNSEFSNALSSLGFYTHNHDHKH	MSTIIKTTDLTKMYGSQKSVDHLNINVKQGDIYGFLGRNGAGKTTTIRMLLGLIKPTSGQIEIFGENFFKNKKEILRRIGSIVEVPGFYANLTARENLLINAKIIGIHKKNAIDEVLEIVGLQHETKKLVGKFSLGMKQRLGIARALLHYPELLILDEPTNGLDPIGIKEMRRLIHSLAKERNITIFISSHILSEIEQLVDHVGIIHEGKLLEEIPFDHLKKRNRKYLEFQLSDQNKAVVLMEQHFDIHDYEVHQDGIIRVYSHLGQQGKLNKLFVENGIDVLKITMSEDSLEDYFVKLIGGGTIG	76.14	gnl|BL_ORD_ID|316|hsp_num:0	345	.	.
		951	R_prowazekii	NC_017057.1_838 # 1049421 # 1052282 # -1 # ID=1_838;partial=00;start_type=ATG;rbs_motif=None;rbs_spacer=None;gc_cont=0.334	NC_017057.1_838	1049421	1052282	-	Loose	1280	58.2	macB	22.34	3000535	protein homolog model	n/a	n/a	macrolide antibiotic	antibiotic efflux	ATP-binding cassette (ABC) antibiotic efflux pump	ATGAACCAAGAATATATTAAGGTACGCGGTGCTAAAGAGCATAATCTAAAAAATATAAATGTTGATATTCCAAGGAATAAATTCGTTGTTATCACTGGTCTTAGCGGTTCAGGTAAATCTTCTTTAGCGTTTGATACTATTTATGCAGAAGGTCAAAGGCGATATGTAGAAAGTTTGTCTTCATATGCTAGACAATTCTTGCATTTACAAAATAAACCAAATGTTGAATCTATTTCTGGGTTATCGCCAGCTATTGCAATTGATCAAAAAACTACTTCCAAAAATCCTCGTTCTACTGTTGGGACTATAACTGAAATTTACGATTATCTTAGATTATTATATGCAAGAGTTGGAATTCCTTACTCTCCGGTAACAAGCCTTCCGATACATAGTCAAACAGTTGCTGAGATGGTAGATATAATTAACGAACTACCTAAAGGTACGAAAGTATATTTACTTGCTCCTATTGTTAGAGGACATAAGGGCGAGTTTAAGCGTGAAATTATGAATCTGAAAAAGCAAGGTTTCCAGAAATTAATAGTTAATGGGGAAGTTTGTGAAATTGATGATTTACCAAAACTGGATAAAAATAAGAAGCATAATATAGAGGTTATTGTTGATAGAATAGTTTTAGATGAGAATTTAGGTAATAGGCTTGCAGATAGTTTAGAGAGTTCATTAAATCTTGCCGATGGCATTACGTATTTAGAAATTGTGGAATTACCACAAGCAGTTAAGAGTCAGTTTGAAAAAAATCAGCGTATTACTTTTTCCGAAAAATATTCTTGTCCGGTATCAGGTTTTCAGCTTACTGAAATAGAACCTCGCATCTTTTCTTTTAATAGCCCTTTTGGAGCATGTCCTAAATGTGAAGGAATAGGTAAAGAATTTTTTTTTGACAGGGATTTAATAGTTCAGGATCAAAGAATTTCCATTAAAGATGGTGCAATAGTACCTTGGGGTAGTACATCTTCTAAATTTATCCTAGAGACATTAAAGGCTCTTGCCGATCATTATAAATTTTCTATTGAAGTACCTTTTATCAGTTTATCGCAAAGTGTTAAAGATATTTTATTTGAAGGTTCAGGAGAAGAGGAAATAAAGTTTGAATTTCATGATGGGTCTAAAACACAAATAATAAAACAACCTTTTGCTGGTATAATACCAAGTTTGCAGGAAAAGGACCGCACTATAGAATCTGTTTTAATTAAAGAAGAACTTGCTAAATTTAAGTCAGAGCATAAATGTACTGCTTGTTCAGGGTTTAGATTAAAAGATGAAGCATTATGCGTTAAAATAGCAAATCTTCATATAGGTGAAGTAGCAGGTATGAGTATTGCAGCCTTACAAAAATGGTTTATTCATTTAGAAGAAAAATTAAATCAAAAGCAATTATTTATTGCTAAGCGTATCCTGAAAGAAATTAATGAGAGATTAAAATTTCTTATGAATGTCGGTCTTGATTATCTAACATTATCACGAGAAGCAGGCACTTTATCAGGAGGTGAGAGTCAACGTATTCGTCTTGCATCTCAAATAGGCTCAGGTCTTAGCGGTGTTTTATATGTACTTGATGAGCCGTCTATAGGTCTTCATCAACGAGACAATACAAGATTAATCGCAACACTCAAAAGGCTTAGGGATCTCGGTAATACCGTTTTGGTAGTAGAGCATGATGAAGAAACAATGTATGAAGCAGACCACATTATTGATATAGGACCAGGAGCTGGTATTCACGGTGGTCGTGTTATTGCAGAAGGAAATGCTGAAAAAATAAAGCATTTTGAAGAAAGTATTACAGGTAGATATTTAAGCGGTCGTCAAACAATTAAAGTACCGTCTGAAACAAGGGTAGGGCATGATAATAGGGCAATTGAATTACTTGGAGCAGTATCTAATAATTTAGATAATGTTGATATCAAAATTCCACTAGGTACTTTTACTGCTATAACAGGAGTATCAGGAAGTGGTAAATCAAGCTTGATGATTCATACTTTATATAAGGCTGCTTTAAAGCATTTAGAGCCAACTAGCAAAGTATTTCCAGGTAAATATAGAGAATTAAAAGGACTTGAATATATTGATAAAATTATCGATATTAATCAATCTCCGATAGGTAGAACTCCGCGTTCAAATCCTGCAACTTATACAGGTGCATTTACTCATATTAGGGATTGGTTTGTAGAATTACCTGAGTCCAAAGCTAGAGGATATAAAGTTGGAAGATTTTCCTTTAACGTTAAAGGTGGCAGATGTGAAGCGTGCCAAGGTGACGGGCTAATTAAAATAGAGATGCATTTCTTGCCTGACGTATATGTAAAATGTGATATTTGTAACGGTCATAGATATAATAGAGAAACTCTTGAAATAAAATATAAAGGGAAATCTATTGCTGATATTTTGATGATGACAGTAGAAGATGCAATGCAATTTTTTGATAAAATTCCTTTGATTTATGAAAAATTAATTACCTTAAATGAGGTTGGGCTTGGCTATATAAAAATTGGTCAGTCTGCTACTACTCTTTCAGGAGGTGAGGCACAACGAGTTAAACTTGCTAAAGAATTATCAAGACGTTCAACTGGTAAAACGCTTTATATACTTGATGAACCAACTACAGGTCTACATATAGATGATATTAAGAAATTACTGAAAGTTTTACATAAACTTGTTGATATGGGTAATACCGTTTTAGTTATTGAACATAATCTAGATGTTATAAAAACAGCAGATTATATTATTGATGTTGGTCCTGAAGGCGGTGACAAAGGAGGTAAGATAGTTGTATGTGGTACTCCTACGGATATAGCTGCCTGTAAGGAAAGTCATACTGGTAGATATTTAAAGCAATATTTGATATAA	MNQEYIKVRGAKEHNLKNINVDIPRNKFVVITGLSGSGKSSLAFDTIYAEGQRRYVESLSSYARQFLHLQNKPNVESISGLSPAIAIDQKTTSKNPRSTVGTITEIYDYLRLLYARVGIPYSPVTSLPIHSQTVAEMVDIINELPKGTKVYLLAPIVRGHKGEFKREIMNLKKQGFQKLIVNGEVCEIDDLPKLDKNKKHNIEVIVDRIVLDENLGNRLADSLESSLNLADGITYLEIVELPQAVKSQFEKNQRITFSEKYSCPVSGFQLTEIEPRIFSFNSPFGACPKCEGIGKEFFFDRDLIVQDQRISIKDGAIVPWGSTSSKFILETLKALADHYKFSIEVPFISLSQSVKDILFEGSGEEEIKFEFHDGSKTQIIKQPFAGIIPSLQEKDRTIESVLIKEELAKFKSEHKCTACSGFRLKDEALCVKIANLHIGEVAGMSIAALQKWFIHLEEKLNQKQLFIAKRILKEINERLKFLMNVGLDYLTLSREAGTLSGGESQRIRLASQIGSGLSGVLYVLDEPSIGLHQRDNTRLIATLKRLRDLGNTVLVVEHDEETMYEADHIIDIGPGAGIHGGRVIAEGNAEKIKHFEESITGRYLSGRQTIKVPSETRVGHDNRAIELLGAVSNNLDNVDIKIPLGTFTAITGVSGSGKSSLMIHTLYKAALKHLEPTSKVFPGKYRELKGLEYIDKIIDINQSPIGRTPRSNPATYTGAFTHIRDWFVELPESKARGYKVGRFSFNVKGGRCEACQGDGLIKIEMHFLPDVYVKCDICNGHRYNRETLEIKYKGKSIADILMMTVEDAMQFFDKIPLIYEKLITLNEVGLGYIKIGQSATTLSGGEAQRVKLAKELSRRSTGKTLYILDEPTTGLHIDDIKKLLKVLHKLVDMGNTVLVIEHNLDVIKTADYIIDVGPEGGDKGGKIVVCGTPTDIAACKESHTGRYLKQYLI	MSLIECKNINRYFGSGENRVHILKDISLSIEKGDFVAIIGQSGSGKSTLMNILGCLDTAGSGSYRIDGIETAKMQPDELAALRRERFGFIFQRYNLLSSLTARDNVALPAVYMGMGGKERSARADKLLQDLGLASKEGNKPGELSGGQQQRVSIARALMNGGEIIFADEPTGALDTASGKNVMEIIRRLHEAGHTVIMVTHDPGIAANANRVIEIRDGEIISDTSKNPEIPASNVGRIQEKASWSFYYDQFVEAFRMSVQAVLAHKMRSLLTMLGIIIGIASVVSVVALGNGSQKKILEDISSMGTNTISIFPGRGFGDRRSGKIKTLTIDDAKIIAKQSYVASATPMTSSGGTLTYRNTDLTASLYGVGEQYFDVRGLKLETGRLFDENDVKEDAQVVVIDQNVKDKLFADSDPLGKTILFRKRPLTVIGVMKKDENAFGNSDVLMLWSPYTTVMHQITGESHTNSITVKIKDNANTRVAEKGLAELLKARHGTEDFFMNNSDSIRQMVESTTGTMKLLISSIALISLVVGGIGVMNIMLVSVTERTKEIGIRMAIGARRGNILQQFLIEAVLICIIGGLVGVGLSAAVSLVFNHFVTDFPMDISAASVIGAVACSTGIGIAFGFMPANKAAKLNPIDALAQD	147.98	gnl|BL_ORD_ID|448|hsp_num:0	487	.	.
		952	R_prowazekii	NC_017057.1_854 # 1073531 # 1074754 # -1 # ID=1_854;partial=00;start_type=ATG;rbs_motif=TAA;rbs_spacer=11bp;gc_cont=0.346	NC_017057.1_854	1073531	1074754	-	Loose	700	188	Acinetobacter baumannii AbaF	29.06	3004573	protein homolog model	n/a	n/a	fosfomycin	antibiotic efflux	major facilitator superfamily (MFS) antibiotic efflux pump	ATGATAGGTAATGCTGCTGAGTGGTTTGATTATGCATTATATGCACAATTTGCCTATATTATAGGGCAGCATTTTTTTCCTAATTCTTCAATGCGTGATACCTTAACTTTCGCTGTATTTGCTGCAGGTTTTATAGTGCGGCCGCTTGGTGGTATTATTTTTGGTAATATTGGAGATAGGTTAGGTAGACGTGCAGCTTTAGTTATTGGTATCATAACTATGACAGTACCAACTGCTGGAATAGGGCTATTACCTAGTTATAACACTATTGGAATTGCTGCTCCAATTATTTTGACTATTATTAGACTTATCCAAGGTTTTTCTCTTGGAGGTGAGTTTAGCGGATGTATCTCATATATAGTCGAACATGCTGCGATTGAGAAGAGAGGGCTTGCAGGAAGTGCTTCGTTTGTTAGTATGTGCGGTGGGATGCTGCTTGGACTATTAACTGCGTCCGGTTTTTCTTATTTTATGTCTGACGATATTCTATTTGAATGGGGGTGGAGAGTACCTTTTATTGTAGGATTATTTATTGGTTCTATAGGTTTATATATCAGAAAAAATTTAGCAGAAAGTCCTATTTATAAAAAAGCTAAAGAGAGAGGAAGGTTAGCACGTTTCCCTTTACGTGAAACATTAACCCAATATCCAAAAGAACTAATGATCGCACTTGGTCTTTATATTACAGTTACTGCTCCTTTTTATACTTTGACGGTTTTTATTGGTAATTTTATGCAAACACTTGGTTATAGTAATCAGCAAAGCACTATTGTGAATAGTATAATATTAATTGTAATGATGATAGTCTTTCCTATATCTGCGTATGTTTCAGATAAGGTTGGGCGGCGTCCTGTATTAATATGTGCGATTATCTTGTTAATTTTGTTAGTTTATCCTATTTTTGTAGCCCTAGGATCAATGAATATTACTTTAGCTATAATCTCTCAAGTAATATTTGCCGGAATTATAGCTACTTATATGGGGCCTATCCCAACAGTTTTAGTTGAAATATTCCCGACTAGAGTAAGATTTACCGGTGTTGCACTTTCATACAACCTTGCAGCTGCTATATTTGGTGGCACTGCTCCAATGGTTGCAATGATTCTAACAAGAATTACTGGCGATAATTATGCTATTTCATATTATTTAATTGCACTTTCCTTGTTATCTTCTATATTTCTAAAATTTTATAAAGAAACATATAAGAAAAATTTAGTAAATTAG	MIGNAAEWFDYALYAQFAYIIGQHFFPNSSMRDTLTFAVFAAGFIVRPLGGIIFGNIGDRLGRRAALVIGIITMTVPTAGIGLLPSYNTIGIAAPIILTIIRLIQGFSLGGEFSGCISYIVEHAAIEKRGLAGSASFVSMCGGMLLGLLTASGFSYFMSDDILFEWGWRVPFIVGLFIGSIGLYIRKNLAESPIYKKAKERGRLARFPLRETLTQYPKELMIALGLYITVTAPFYTLTVFIGNFMQTLGYSNQQSTIVNSIILIVMMIVFPISAYVSDKVGRRPVLICAIILLILLVYPIFVALGSMNITLAIISQVIFAGIIATYMGPIPTVLVEIFPTRVRFTGVALSYNLAAAIFGGTAPMVAMILTRITGDNYAISYYLIALSLLSSIFLKFYKETYKKNLVN	MTTTLKKVVAASMVGSVAEWYEFFLYGTASALVFGELFFQQTGNAIDGILAAFALYAVGFLARPLGGLVFGHYGDKIGRKKLLQISLIIVGITTFLMGCIPTFHQIGYWAPTLLVILRLIQGFAFGGEWGGAVILVSEHSPDDRRGYWASWPQTGVPLGNLVATLVLLLLSKNLSPEQFLDWGWRCAFWFSAVVVLIGLWIRKNVDDAEVFKEAQAKQQLLEKQQLGIIEVLKYHKKSVIAGIGARFAENILYYMVVTFSISYLKLVVHKDTSQILLLMFGAHLIHFFIIPFMGHLSDIFGRKPIYLIGAVLTAFWGFVGFPLMDTGNDWLIMLAIVLGLFIESMTYSPYSALMTELFPTHIRYTALSFCYQVAPIMAGSLAPLIALTLLKEFNSSIPISLYLVAASLISIVSILLVKETKGRSLAFKD	94.87	gnl|BL_ORD_ID|2721|hsp_num:0	3277	.	.
		953	R_prowazekii	NC_017057.1_870 # 1095090 # 1095812 # -1 # ID=1_870;partial=00;start_type=ATG;rbs_motif=TAA;rbs_spacer=3bp;gc_cont=0.303	NC_017057.1_870	1095090	1095812	-	Loose	1280	109.4	macB	33.88	3000535	protein homolog model	n/a	n/a	macrolide antibiotic	antibiotic efflux	ATP-binding cassette (ABC) antibiotic efflux pump	ATGATTATTTTAGAAAAAGTTTCTAAACATTACGGTAAAAATTACGCAATTAAGAATATTGATTTAAATTTTACTACGAAGGAAACTACTGTAATCATTGGTCCTTCTGGAAGCGGTAAAACTACTTTGCTTAGAATTTTAAATAATTTAGAAGAACCAAGTAGTGGTACTTTTTTAGTAGATCAGCAGAAACTAATGCAAAAAGATAGAAGGAAGCTTTGTTTAAAAGTTGGTATGGTTTTCCAAAATTTTAATCTCTTCTCTCATTTTACTGTAGGAGAAAACCTAATGTATACACCGGTAAATGTTTTAAAACTGCCGAAAGAACAAGCCATTTCTATGGCAATTGAATTACTTACAAAATTTAAGTTAATACAAAAATTTTACGCATATCCGACAAGCTTATCAGGAGGGCAAAAACAGCGTATAGCAATAGCAAGAGCTTTAATGATGAAGCCAGAAATTTTGTTATTTGATGAACCTACTTCAGCGCTTGATCCTGAAAATATTAAAGATGTTATAGAGAATATAAATTTATTAAAAACTCAAATGAGTATGGTAGTGGTTACGCATCATTTGAAATTTGCAAAATTAATAGCGGATCGGATTATTTTTATGGATCAAGGACAAATTTTAGCAAATCAGCCTGCGAATGAGTTTTTTAAAAAACCGGCATCACATCGAGCTAGGTTATTTTTAGAAAATATAGGTGATTTGATGTGA	MIILEKVSKHYGKNYAIKNIDLNFTTKETTVIIGPSGSGKTTLLRILNNLEEPSSGTFLVDQQKLMQKDRRKLCLKVGMVFQNFNLFSHFTVGENLMYTPVNVLKLPKEQAISMAIELLTKFKLIQKFYAYPTSLSGGQKQRIAIARALMMKPEILLFDEPTSALDPENIKDVIENINLLKTQMSMVVVTHHLKFAKLIADRIIFMDQGQILANQPANEFFKKPASHRARLFLENIGDLM	MSLIECKNINRYFGSGENRVHILKDISLSIEKGDFVAIIGQSGSGKSTLMNILGCLDTAGSGSYRIDGIETAKMQPDELAALRRERFGFIFQRYNLLSSLTARDNVALPAVYMGMGGKERSARADKLLQDLGLASKEGNKPGELSGGQQQRVSIARALMNGGEIIFADEPTGALDTASGKNVMEIIRRLHEAGHTVIMVTHDPGIAANANRVIEIRDGEIISDTSKNPEIPASNVGRIQEKASWSFYYDQFVEAFRMSVQAVLAHKMRSLLTMLGIIIGIASVVSVVALGNGSQKKILEDISSMGTNTISIFPGRGFGDRRSGKIKTLTIDDAKIIAKQSYVASATPMTSSGGTLTYRNTDLTASLYGVGEQYFDVRGLKLETGRLFDENDVKEDAQVVVIDQNVKDKLFADSDPLGKTILFRKRPLTVIGVMKKDENAFGNSDVLMLWSPYTTVMHQITGESHTNSITVKIKDNANTRVAEKGLAELLKARHGTEDFFMNNSDSIRQMVESTTGTMKLLISSIALISLVVGGIGVMNIMLVSVTERTKEIGIRMAIGARRGNILQQFLIEAVLICIIGGLVGVGLSAAVSLVFNHFVTDFPMDISAASVIGAVACSTGIGIAFGFMPANKAAKLNPIDALAQD	37.27	gnl|BL_ORD_ID|448|hsp_num:0	487	.	.
		954	R_prowazekii	NC_017057.1_882 # 1106511 # 1107782 # 1 # ID=1_882;partial=00;start_type=ATG;rbs_motif=TAA;rbs_spacer=15bp;gc_cont=0.330	NC_017057.1_882	1106511	1107782	+	Loose	700	150.6	Acinetobacter baumannii AbaF	28.67	3004573	protein homolog model	n/a	n/a	fosfomycin	antibiotic efflux	major facilitator superfamily (MFS) antibiotic efflux pump	ATGAATAGATCTAAGTTGATTTTTTTATCTGCTATTTCAGGTAATGTACTCGAATATTATGATTTTACGGTATATTCAGTTTTTTCACTGATTATTGGACAAATTTTTTTCCCAGGTGAATCAGAATTCATTAGAATTCTTCTAAGCCTTGGAGTATTTGCGGTTGGTTTTCTAACAAGGCCAATAGGCGGCATATTATTTGGTTATATCGGCGATAGATACGGTAGACGTGTCGCTTTAATAATTTCGATGCTAGGTATGACTATTCCTACCTTCATTATGGGTCTCATACCATCATATGCAAGTATTGGAATTTATGCTCCTATAACTTTAGTTATAATGAGGCTTATTCAAGGATTATGTATTAGCGGTGAAGGAACCGGAGCAGCTATTTTTATCCTTGAACATCGCCAAAACTTAAGACACGGATTTACAGCAGGTTTAGTACATGGCTCAAATATTGCAGGTACGTTAATTGCAACATTTATCGGTATAATAATTGAACGTTATTTTTCTTATATAGATTTTGCTTGGCGTTTTGCTTTTCTTCTTGGTGGATTGATGGGTTTTGCTGGATTTTACTTTAGATTACGTGTATCGGAAACACCGATTTTTAAAATGATTGAGAAAAAGAAACAAGTTCTGAAAGCCCCTTTTTCTAATGTAATTAGAACTGCTTGGATATCTATGTTTTTAACCATCTGCATAGGTGCGATCGCTAGCAGCGTTATGTATTTAGTAAAAACATATATAAATGTTTTTTATTATAATGTAATGCATCTTAGTAATACTATTGCTTTATCATATTTAGCGTATAGTTCATTTGTTGCTATGATAGCGATGCCGCTTGCCGGAGGTACTGCAGATATTATTGGAAAATTTAAAATGGCAATGCTTGTTGGTGTTGCTATCTTGATATTAATTTTACCGACCATGTTACTAATGTCAGCAAAAGAGATGTGGCAACAAATTATAGCTCTTACAATACTTGGTATACTCGCAGGAAGTATAGCAGGTACTGCTTATATATTTGTTATATCATTATTTACAGCAGAACAAAGATTTACCGGCGTTGCTTTTAGCTATAATTTTGCAATAGCGATATTCGGCGGAACTTCGCCTATTATTTCTCGTTGGCTTGTGGAGCATACAGGTTTATTTTATGCTCCAGCTTTTTATATTATGATTATTGCCATCATATTTTTAATAATTATGTATACGATGAAGAAAGTAATTAAATCGTTACTTAATAATTATGAACACAGAAAATAA	MNRSKLIFLSAISGNVLEYYDFTVYSVFSLIIGQIFFPGESEFIRILLSLGVFAVGFLTRPIGGILFGYIGDRYGRRVALIISMLGMTIPTFIMGLIPSYASIGIYAPITLVIMRLIQGLCISGEGTGAAIFILEHRQNLRHGFTAGLVHGSNIAGTLIATFIGIIIERYFSYIDFAWRFAFLLGGLMGFAGFYFRLRVSETPIFKMIEKKKQVLKAPFSNVIRTAWISMFLTICIGAIASSVMYLVKTYINVFYYNVMHLSNTIALSYLAYSSFVAMIAMPLAGGTADIIGKFKMAMLVGVAILILILPTMLLMSAKEMWQQIIALTILGILAGSIAGTAYIFVISLFTAEQRFTGVAFSYNFAIAIFGGTSPIISRWLVEHTGLFYAPAFYIMIIAIIFLIIMYTMKKVIKSLLNNYEHRK	MTTTLKKVVAASMVGSVAEWYEFFLYGTASALVFGELFFQQTGNAIDGILAAFALYAVGFLARPLGGLVFGHYGDKIGRKKLLQISLIIVGITTFLMGCIPTFHQIGYWAPTLLVILRLIQGFAFGGEWGGAVILVSEHSPDDRRGYWASWPQTGVPLGNLVATLVLLLLSKNLSPEQFLDWGWRCAFWFSAVVVLIGLWIRKNVDDAEVFKEAQAKQQLLEKQQLGIIEVLKYHKKSVIAGIGARFAENILYYMVVTFSISYLKLVVHKDTSQILLLMFGAHLIHFFIIPFMGHLSDIFGRKPIYLIGAVLTAFWGFVGFPLMDTGNDWLIMLAIVLGLFIESMTYSPYSALMTELFPTHIRYTALSFCYQVAPIMAGSLAPLIALTLLKEFNSSIPISLYLVAASLISIVSILLVKETKGRSLAFKD	98.6	gnl|BL_ORD_ID|2721|hsp_num:0	3277	.	.
		955	R_prowazekii	NC_017057.1_65 # 75667 # 77883 # 1 # ID=1_65;partial=00;start_type=ATG;rbs_motif=TAA;rbs_spacer=3bp;gc_cont=0.329	NC_017057.1_65	75667	77883	+	Loose	1400	493.8	Shigella flexneri parC conferring resistance to fluoroquinolones	37.84	3003941	protein variant model	A85T	V104I:2315, T82V:2550, L345I:2550, P116A:2550, A90V:1935, P102H:1935	fluoroquinolone antibiotic	antibiotic target alteration	fluoroquinolone resistant parC	ATGAAAGAAGCTAAAATAGAAAATCTTGACTTTGGTAATGCTTTATCAGAGCGTTATCTTGCTTATGCATTATCCACTATTATGTCACGTTCGCTTCCTGACGTGCGTGACGGACTCAAACCTGTACATCGTAGGTTATTATATGCAATGCTACAACTAAGGCTTGAGCCTAATTCTGGATATAAGAAATGTGCAAGAGTGGTTGGTGATGTAATAGGTAAATACCACCCGCACGGTGATGTGGCAGTGTATGATACATTGGTACGACTTGCACAGCATTTTTCATTGCGTTATCCTTTGATTGATGGTCAGGGTAATTTCGGCTCTATAGATGGTGATAATGCAGCAGCTATGCGTTATACTGAATCACGTATGACGGAAATATGCATGTTATTAATGGAGGATATTGATAAAGATACGGTAGACTTTCGTTCTACTTATGATGATTCTGATTTAGAGCCAGTAATAATGCCGGCAAGCTTCCCTAATTTGCTTGCTAACGGTTCTGAAGGTATAGCAGTTGGTATGGCAACAAATATACCACCACATAATTTACATGAGTTATGTGATGCTTTATTGTATTTAATTGACAATCCGCAAGCTGGAATTAACGATATAATGAACTTTATCAAAGGTCCTGATTTCCCAACTGGTGGCATAATTATTGATAAAGCTGAAGTTATTAATGCTGCATATACTACTGGACGTGGTAGTTTTAGAGTAAGAAGTAGATGGGAAAAAGAGGAACTAAGTTACGGTACATATCAGATAGTTGTAACTGAAATACCTTATCAGATTCAGAAATCAAAACTTATAGAACAAATAGCAATATTACTAAAAGATAAAAAAATCCCGCTTATTAGCAGTATTAGAGATGAATCAACCGATATTATAAGGGTGGTTATAGAACCAAGAGATCGTAGTTGTGATCCACAGATAGTTATGGAGTCTCTATTTAAGCTCACTAATTTAGAAAGTCGCATTCAGCTGAATATGAATGTGATCGGTAGTAATAATGTGCCAAGAGTAATGAATATTTTAGAGATTCTACAAGAATTTTTAGTTCATAGAAAAAATATTATCATTCGTAGGTCAACTTATCTTTTGAATAAAATCAAGCAGCGTTTAGAAATTTTAAAAGTGCTTAGAATAGTTTATTTAAACCTTGATGAGATAATTGAAATTATTCGTGAAGAGGATGAACCGAAAACGATAATAATGGAGCGCTTTAAAATAAGTGCAATACAGGTAGAAGTAATATTAAATACTCGTCTTCGTTCGCTCCAAAAACTTGAAGAGCATGCAATTATTGATGAGCATAGTAATTTGCAGAAACAACAAGCCATATTAGAAAAGATTTTAAAAAATCATAAAGAACTATGGCAAATAGTTAAAAAAGAAATCAAAGCAGTACAAACGAAATTTGGATTAAATACCATAATAGGAGCAAGGCGTACAAGTTTTGAAGAAGTAGATCTTACGAATCAAGTTGTTGATATAACTGCTTTCATTACTAAAGAGCCTATTACTATTATCTGCTCAAAAATGGGGTGGGTACGTTCACTAAAAGGGCATAATACCGATTTATCAACTATTAAATATAAAGAAGGTGATACGGAGAAGTTTATTATAGAAGCTTATACAACTGATAAAATATTAATAATTAGTTCAAAAGGTCGATTTTTTACTTTGCTTGCAGATAATATTTCTAAAGGTAAAGGCACTGGTGGTGTATCTATAAAACTACTTGTGGATATAGGTAATAACGACATTACTAATATTTTAGTTTATAAACCTAATCAGCTTTTATTACTTGCAAGTAGTATAGGTAAGGGATTCTTAGTTAATTCAAACGAAGTAATAGCTCAAACAAAAACAGGAAAGCAAATTATGAATATACCGGAGGGATATTCATGTATAGCATGCTTACCTGTCAATGGTGATAGTATTGCTTGTATCGGTGAAAGCCGTAGATTACTTGTATTTAATATAGATGAAATACCTGAAATGAAAAAAGGGCAAGGTGTAGTACTTCAAAGATTTAAGAATGCAAAACTTTTAGATATTAAAATATTTAATAAACAAGATGGTTTAAGTTGGAATGATGGCACAAAAATACAACTTGAGAAAAATATTGTTGCATTTTTAGGGAAAAGAGGTGGTTTCGGTACATTTCCGCCTATTGGCTTCCCTAAAAATAATAGATTTTCACCATAA	MKEAKIENLDFGNALSERYLAYALSTIMSRSLPDVRDGLKPVHRRLLYAMLQLRLEPNSGYKKCARVVGDVIGKYHPHGDVAVYDTLVRLAQHFSLRYPLIDGQGNFGSIDGDNAAAMRYTESRMTEICMLLMEDIDKDTVDFRSTYDDSDLEPVIMPASFPNLLANGSEGIAVGMATNIPPHNLHELCDALLYLIDNPQAGINDIMNFIKGPDFPTGGIIIDKAEVINAAYTTGRGSFRVRSRWEKEELSYGTYQIVVTEIPYQIQKSKLIEQIAILLKDKKIPLISSIRDESTDIIRVVIEPRDRSCDPQIVMESLFKLTNLESRIQLNMNVIGSNNVPRVMNILEILQEFLVHRKNIIIRRSTYLLNKIKQRLEILKVLRIVYLNLDEIIEIIREEDEPKTIIMERFKISAIQVEVILNTRLRSLQKLEEHAIIDEHSNLQKQQAILEKILKNHKELWQIVKKEIKAVQTKFGLNTIIGARRTSFEEVDLTNQVVDITAFITKEPITIICSKMGWVRSLKGHNTDLSTIKYKEGDTEKFIIEAYTTDKILIISSKGRFFTLLADNISKGKGTGGVSIKLLVDIGNNDITNILVYKPNQLLLLASSIGKGFLVNSNEVIAQTKTGKQIMNIPEGYSCIACLPVNGDSIACIGESRRLLVFNIDEIPEMKKGQGVVLQRFKNAKLLDIKIFNKQDGLSWNDGTKIQLEKNIVAFLGKRGGFGTFPPIGFPKNNRFSP	MSDMAERLALHEFTENAYLNYSMYVIMDRALPFIGDGLKPVQRRIVYAMSELGLNASAKFKKSARTVGDVLGKYHPHGDSACYEAMVLMAQPFSYRYPLVDGQGNWGAPDDPKSFAAMRYTESRLSKYSELLLSELGQGTADWVPNFDGTLQEPKMLPARLPNILLNGTTGIAVGMATDIPPHNLREVAQAAIALIDQPKTTLDQLLDIVQGPDYPTEAEIITSRAEIRKIYENGRGSVRMRAVWKKEDGAVVISALPHQVSGARVLEQIAAQMRNKKLPMVDDLRDESDHENPTRLVIVPRSNRVDMDQVMNHLFATTDLEKSYRINLNMIGLDGRPAVKNLLEILSEWLVFRRDTVRRRLNYRLEKVLKRLHILEGLLVAFLNIDEVIEIIRNEDEPKPALMSRFGLTETQAEAILELKLRHLAKLEEMKIRGEQSELEKERDQLQGILASERKMNNLLKKELQADAQAYGDDRRSPLQEREEAKAMSEHDMLPSEPVTIVLSQMGWVRSAKGHDIDAPGLNYKAGDSFKAAVKGKSNQPVVFVDSTGRSYAIDPITLPSARGQGEPLTGKLTLPPGATVDHMLMESDDQKLLMASDAGYGFVCTFNDLVARNRAGKALITLPENAHVMPPVVIEDASDMLLAITQAGRMLMFPVSDLPQLSKGKGNKIINIPSAEAARGEDGLAQLYVLPPQSTLTIHVGKRKIKLRPEELQKVTGERGRRGTLMRGLQRIDRVEIDSPRRASSGDSEE	98.14	gnl|BL_ORD_ID|2172|hsp_num:0	2412	.	.
		956	R_prowazekii	NC_017057.1_136 # 165152 # 169270 # 1 # ID=1_136;partial=00;start_type=ATG;rbs_motif=None;rbs_spacer=None;gc_cont=0.348	NC_017057.1_136	165152	169270	+	Loose	3000	1037.7	Helicobacter pylori rpoB mutation conferring resistance to rifampicin	52.56	3007051	protein variant model	K2068R	n/a	rifamycin antibiotic	antibiotic target alteration; antibiotic target replacement	rifamycin-resistant beta-subunit of RNA polymerase (rpoB)	ATGAGCGTAGTTAATTTTTATGGACAATTAAGTAATACTCAACAATTTGACCAGATAAGGATTAATATAGCCAGTCCTGATCAGGTACGTTCTTGGTCTTTTGGTGAAGTAACAAAACCTGAAACGATTAATTATCGCACTTTTAAACCTGAGAAAGACGGTTTATTTTGTGCAAGAATTTTTGGTCCAGTCAAAGATTATGAATGTCTCTGCGGTAAATATAAGCGGATGAAAAACCGTGGCATTACATGTGAGAAATGTGGTGTTGAAGTTACAGTTTCTAGAGTAAGACGTGAACGAATGGGACATATTGAGCTTGCGGCTCCCGTTGCTCATATTTGGTTTTTAAAGTCACTTCCTTCGAGAATTAGTACGCTTCTTGATATGACAATGCGAGATGTGGAAAAGATTCTTTATTTTGAAAATTATGTAGTAGTTGATCCAGGGTTATCAATTTTACAAAAAGGAGAACTTTTGACAGAAGAAGAATTACAAAAAGCAAAAGATAAGTATGGTGAAGATGCATTTACTGCTTCTATAGGTGCAGAAGTAATACAACAAATGCTTAAAGAGCTTGATTTTTCAAAGTTAAAGCAAGAATTATACGATGAATTACACATTACTTCTTCAGAAGTCAAAAAGAAAAAATTAGTAAAGCGTTTAAAATTAGTCGAGGATTTTTTAGAGTCAGAAAATAAGCCTGAATGGATGATTATGGATGTTTTACCTGTGATCCCTCCTGAAATTAGACCGCTTGTTATGCTTGATGGTGGAAGATTTGCTACTTCAGACTTAAATGAACTTTATAGAAGGGTAATTAATAGAAATAATCGTTTAAAGAAATTAATAGAGTCAAAAGCTCCTGACATAATAGTCAGAAATGAAAAAAGAATGTTACAAGAAGCTGTGGATGCGTTATTTGACAATGGTCGTCGCGGTAGAGCAGCAAAAAATGCTAATAAGCGCCCATTTAAGTCATTAAGTGATATGCTTAAAGGTAAGCAAGGTCGTTTTCGTCAGAATTTACTCGGTAAGAGGGTTGATTATTCAGGACGTTCAGTGATCGTAGTAGGGCCTGAGCTTAAACTTCATCAATGCGGTTTACCTAAAAAAATGGCTCTAGAACTATTTAAGCCGTTTATTTATTCTAAGCTTGAGTTGTATGGTATTGCTACAACTATTAAGGCTGCTAAAAGAATGGTGGAAGCGGAAAAGCCTGAAGTTTGGGATGTACTTGAAGAGGTAATTAGAGAGCATCCGGTTTTACTGAATAGAGCTCCAACTTTACATAGGCTTGGTATTCAAGCATTTGAACCTCTATTAATCGAAGGTAAAGCAATACAGCTTCATCCGCTTGTTTGTGCTGCGTTTAATGCGGATTTTGATGGTGATCAGATGGCGGTACATATTCCATTATCGATTGAAGCACAGCTTGAAGCTAGGGTATTTATGATGTCTACAAATAATATCTTAAGTCCTGCAAATGGACGTCCTATTATTGTACCAGATAAAGATATAGTACTTGGTTTATATTATCTTACTATTGCATTTGATAATGAAGTAGGCGAAGGGATGATGTTCTCAGATTTAGCTGAAATGGAACACGCGTTATATAATAAATTTATCACTATTCATACAAAGATCAAATATCGCAGAGATCAGTTAAATGCTGAAGGTAAAATGGTACCTGTTATCATTGATACTACATATGGTAGGTTAATGGTCGGTGAGTTATTACCTTCTAATCCTAATATAGAGTTTAAGTTTATTAATAAACAGCTAACTAAAAAAGATATATCATTAGTTATAGATTTAGTTTATCGTCACTGTGGTCAAAAAGCGACAGTTATTTTTGCTGATCAGTTAATGAAATTAGGCTTTAAATATGCTTGCTCTTCAGGTATTTCTTTTGGAATGGATGATATGGTAGTGCCAGAATCTAAGAGTACTCATATCAATGAAACACAACTTGAGATAAAAGAATTTGAACAACAATATTCAAATGGTTTAATTACTTATGGAGAGAAATATAATAAAGTAGTTGATGCTTGGTCAAGATGTACAGATAGAGTAGCAAACGATATGATGAAAGAGATTGCTACGCCACCAGTTAATGATTATCCAAATCATCAGAAAATAAATGCTATATATATGATGGCTATTTCTGGAGCAAGGGGTTCTTTCCAGCAGATTAAGCAGCTAGGTGGTATGCGAGGTTTAATGACGAAATCAAACGGTCAAATTATACAAACGCCTATTATCTCTAACTTTAAGGAAGGCTTAACTGAATTTGAGTGTTTTAATTCTGCTAATGGAATGCGTAAAGGGCAAATAGATACTGCTTTAAAAACAGCAAGTTCAGGTTATTTAACGAGGAAATTAGTCGATGTTGCACAAGATTGTATTATTACTGAAAAAGATTGTGGTACTGATAAAGGAATTGAAGTGAAGAGCGTTATTGAAGGCGGAGAAATTATAGTGCCTTTAGCTGAAAAGATTTTAGGCCGTACTGCTGCTATCGATATATTTCATCCTGTTACTAATGATCTCATTCTCAATAAAGGTGAGCTTATTAATGAATCAAAACTGGAACAAATTGAGTCAGCTGGACTTGACAGAATTATGATTAAATCTGTATTAACCTGTGAAAGTAGTACCGGTATATGTAGCATATGTTATGGTAGGGATCTTGCTACTGGTACATTAGTATCAGAGGGTGAGGCAATAGGTGTTATCGCGGCCCAATCTATTGGGGAACCTGGTACACAGCTTACAATGAGAACCTTTCATATAGGAGGAGCTGCAACAAAAGGTGCTGAAGTTTCTTCCGTAGAAGCATCCTATGACGCAAAAGTAAAAATTATAAGTCGTAACGTTGTTATTAATTCCGAAGAACGAAAAATTGTTATGAGTCGTAATTGTGAATTATTATTGCTTGATAATAACGGTAATGAAAAAGCTCGTCATAAAATTCCATATGGTGCTAGATTACTTGTTGATGACGGTGATATGGTGATTAAAACACAAAAACTAGCAGAATGGGATCCTTATACTATACCAATTATAACAGAGAAGTCAGGTAAAGTTTTATTCAAAGATATGGTTGAGGGTATTTCTATTCGTGATGTAACTGATGAAGCTACTGGGATACCTAGTAAAGTTATTATTGAATCAAAGCAATATTCACGTGGTGCAGAATTACGTCCGCGTATACAGCTTTTAGATTCTAAAGGTGAAGTTATAACCTTATCAAATGGTTTAGAAGCTAGATATTACTTACCGGTTGGAGCAGTGTTAAGTGTAGAAGATGGAATACAAATATCGGTAGGTGATATCATTGCACGTATACCTAAAGAATCAACCACTACTAAAGATATTACCGGTGGTTTACCAAGAGTTGCTGAACTTGTAGAAGCAAGACGTCCTAAAGATCATGCAGTGATCGCTGAGGTTGATGGTAGAGTAGAATTCGGTAAAGACTATAAATCTAAGAGACGTATTATTATACATCCAATTGATGGAACAATGTCTATTGAATATATGGTACCTAAAGGCAAGCATGTTGTAGTGAACGAAGGAGACTTTGTTAAAAAAGGTGATTTATTAATTGATGGTAATCCTGTACTGCAAGATATTTTAAAAGTAATGGGTGTAGAAGTGCTTGCAAATTATATTGTTAAGGAGGTTCAAGCTGTTTATCGCCTACAAGGTGTAAAAATTGATGATAAACACATAGAAGTTATTATCCGTCAGATGTTACAAAAAGTAGAAGTTACAGATTCAGGTGGCACTACATTACTAGTAGGTGAAAAAATAGATAGGCATGAATTTGATGAAATAAATGCAAAAGCTATGAAAAACGGTTTAAAACCTGCTGAAGCACAATTAATATTACAAGGTATTACTAAAGCTTCTCTACAAACTAGATCATTTATTTCTGCTGCATCATTCCAAGAGACTACTAGAGTTTTAACTGAAGCAGCGATTGCAGGTAAAGTAGATAAGTTACGAGGACTAAAAGAAAACGTGATAGTTGGGCGATTAGTACCTGCTGGCACTGGTTACTTTATGGATAAAATGCGTAAAGCAGCTGTAAAGCTTGATGAAGAGAATGTATAA	MSVVNFYGQLSNTQQFDQIRINIASPDQVRSWSFGEVTKPETINYRTFKPEKDGLFCARIFGPVKDYECLCGKYKRMKNRGITCEKCGVEVTVSRVRRERMGHIELAAPVAHIWFLKSLPSRISTLLDMTMRDVEKILYFENYVVVDPGLSILQKGELLTEEELQKAKDKYGEDAFTASIGAEVIQQMLKELDFSKLKQELYDELHITSSEVKKKKLVKRLKLVEDFLESENKPEWMIMDVLPVIPPEIRPLVMLDGGRFATSDLNELYRRVINRNNRLKKLIESKAPDIIVRNEKRMLQEAVDALFDNGRRGRAAKNANKRPFKSLSDMLKGKQGRFRQNLLGKRVDYSGRSVIVVGPELKLHQCGLPKKMALELFKPFIYSKLELYGIATTIKAAKRMVEAEKPEVWDVLEEVIREHPVLLNRAPTLHRLGIQAFEPLLIEGKAIQLHPLVCAAFNADFDGDQMAVHIPLSIEAQLEARVFMMSTNNILSPANGRPIIVPDKDIVLGLYYLTIAFDNEVGEGMMFSDLAEMEHALYNKFITIHTKIKYRRDQLNAEGKMVPVIIDTTYGRLMVGELLPSNPNIEFKFINKQLTKKDISLVIDLVYRHCGQKATVIFADQLMKLGFKYACSSGISFGMDDMVVPESKSTHINETQLEIKEFEQQYSNGLITYGEKYNKVVDAWSRCTDRVANDMMKEIATPPVNDYPNHQKINAIYMMAISGARGSFQQIKQLGGMRGLMTKSNGQIIQTPIISNFKEGLTEFECFNSANGMRKGQIDTALKTASSGYLTRKLVDVAQDCIITEKDCGTDKGIEVKSVIEGGEIIVPLAEKILGRTAAIDIFHPVTNDLILNKGELINESKLEQIESAGLDRIMIKSVLTCESSTGICSICYGRDLATGTLVSEGEAIGVIAAQSIGEPGTQLTMRTFHIGGAATKGAEVSSVEASYDAKVKIISRNVVINSEERKIVMSRNCELLLLDNNGNEKARHKIPYGARLLVDDGDMVIKTQKLAEWDPYTIPIITEKSGKVLFKDMVEGISIRDVTDEATGIPSKVIIESKQYSRGAELRPRIQLLDSKGEVITLSNGLEARYYLPVGAVLSVEDGIQISVGDIIARIPKESTTTKDITGGLPRVAELVEARRPKDHAVIAEVDGRVEFGKDYKSKRRIIIHPIDGTMSIEYMVPKGKHVVVNEGDFVKKGDLLIDGNPVLQDILKVMGVEVLANYIVKEVQAVYRLQGVKIDDKHIEVIIRQMLQKVEVTDSGGTTLLVGEKIDRHEFDEINAKAMKNGLKPAEAQLILQGITKASLQTRSFISAASFQETTRVLTEAAIAGKVDKLRGLKENVIVGRLVPAGTGYFMDKMRKAAVKLDEENV	MSKKIPLKNRLRADFTKTPTDLEVPNLLLLQRDSYDSFLYSKEGKESGIEKVFKSIFPIQDEHNRITLEYAGCEFGKSKYTVREAMERGITYSIPLKIKVRLILWEKDTKSGEKNGIKDIKEQSIFIREIPLMTERTSFIINGVERVVVNQLHRSPGVIFKEEESSTSLNKLIYTGQIIPDRGSWLYFEYDSKDVLYARINKRRKVPVTILFRAMDYQKQDIIKMFYPLVKVRYENDKYLIPFASLDANQRMEFDLKDPQGKVILLAGKKLTSRKIKELKENHLEWVEYPMDILLNRHLAEPVMVGKEVLLDMLTQLDKNKLEKIHDLGVQEFVIINDLALGHDASIIQSFSADSESLKLLKQTEKIDDENALAAIRIHKVMKPGDPVTTEVAKQFVKKLFFDPERYDLTMVGRMKMNHKLGLHVPDYITTLTHEDIITTVKYLMKIKNNQGKIDDRDHLGNRRIRAVGELLANELHSGLVKMQKTIKDKLTTMSGAFDSLMPHDLVNSKMITSTIMEFFMGGQLSQFMDQTNPLSEVTHKRRLSALGEGGLVKDRVGFEARDVHPTHYGRICPIETPEGQNIGLINTLSTFTRVNDLGFIEAPYKKVVDGKVVGETIYLTAIQEDSHIIAPASTPIDEEGNILGDLIETRVEGEIVLNEKSKVTLMDLSSSMLVGVAASLIPFLEHDDANRALMGTNMQRQAVPLLRSDAPIVGTGIEKIIARDSWGAIKANRAGVVEKIDSKNIYILGESKEEAYIDAYSLQKNLRTNQNTSFNQVPIVKVGDKVGAGQIIADGPSMDRGELALGKNVRVAFMPWNGYNFEDAIVVSECITKDDIFTSTHIYEKEVDARELKHGVEEFTADIPDVKEEALAHLDESGIVKVGTYVSAGMILVGKTSPKGEIKSTPEERLLRAIFGDKAGHVVNKSLYCPPSLEGTVIDVKVFTKKGYEKDARVLSAYEEEKAKLDMEHFDRLTMLNREELLRVSSLLSQAILEEPFSHNGKDYKEGDQIPKEEIASINRFTLASLVKKYSKEVQNHYEITKNNFLEQKKVLGEEHEEKLSILEKDDILPNGVIKKVKLYIATKRKLKVGDKMAGRHGNKGIVSNIVPVADMPYTADGEPVDIVLNPLGVPSRMNIGQILEMHLGLVGKEFGKQIARMLEDKTKDFAKELRAKMLEIANAINEKDPLTIHALENCSDEELLEYAKDWSKGVKMAIPVFEGISQEKFYKLFELAKIAMDGKMDLYDGRTGEKMRERVNVGYMYMIKLHHLVDEKVHARSTGPYSLVTHQPVGGKALFGGQRFGEMEVWALEAYGAAHTLKEMLTIKSDDIRGRENAYRAIAKGEQVGESEIPETFYVLTKELQSLALDINIFGDDVDEDGAPKPIVIKEDDRPKDFSSFQLTLASPEKIHSWSYGEVKKPETINYRTLKPERDGLFCMKIFGPTKDYECLCGKYKKPRFKDIGTCEKCGVAITHSKVRRFRMGHIELATPVAHIWYVNSLPSRIGTLLGVKMKDLERVLYYEAYIVKEPGEAAYDNEGTKLVMKYDILNEEQYQNISRRYEDRGFVAQMGGEAIKDLLEEIDLITLLQSLKEEVKDTNSDAKKKKLIKRLKVVESFLNSGNRPEWMMLTVLPVLPPDLRPLVALDGGKFAVSDVNELYRRVINRNQRLKRLMELGAPEIIVRNEKRMLQEAVDVLFDNGRSTNAVKGANKRPLKSLSEIIKGKQGRFRQNLLGKRVDFSGRSVIVVGPNLKMDECGLPKNMALELFKPHLLSKLEERGYATTLKQAKRMIEQKSNEVWECLQEITEGYPVLLNRAPTLHKQSIQAFHPKLIDGKAIQLHPLVCSAFNADFDGDQMAVHVPLSQEAIAECKVLMLSSMNILLPASGKAVAIPSQDMVLGLYYLSLEKSGVKGEHKLFSSVNEIITAIDTKELDIHAKIRVLDQGNIIATSAGRMIIKSILPDFIPTDLWNRPMKKKDIGVLVDYVHKVGGIGITATFLDNLKTLGFRYATKAGISISMEDIITPKDKQKMVEKAKVEVKKIQQQYDQGLLTDQERYNKIIDTWTEVNDKMSKEMMTAIAQDKEGFNSIYMMADSGARGSAAQIRQLSAMRGLMTKPDGSIIETPIISNFKEGLNVLEYFNSTHGARKGLADTALKTANAGYLTRKLIDVSQNVKVVSDDCGTHEGIEITDIAVGSELIEPLEERIFGRVLLEDVIDPITNEILLYADTLIDEEGAKKVVEAGIKSITIRTPVTCKAPKGVCAKCYGLNLGEGKMSYPGEAVGVVAAQSIGEPGTQLTLRTFHVGGTASRSQDEREIVASKEGFVRFYNLRTYTNKEGKNIIANRRNASILVVEPKIKAPFDGELRIETVYEEVVVSVKNGDQEAKFVLRRSDIVKPSELAGVGGKIEGKVYLPYASGHKVHKGGSIADIIQEGWNVPNRIPYASELLVKDNDPIAQDVYAKEKGVIKYYVLEANHLERTHGIKKGDMVSEKGLFAVIADDNGREAARHYIARGSEILIDDNSEVSTNSVISKPTTNTFKTIATWDPYNTPIIADFKGKVGFVDVIAGVTVAEKEDENTGITSLVVNDYIPSGYKPSLFLEGANGEEMRYFLEPKTSIAISDGSSVEQAEVLAKIPKATVKSRDITGGLPRVSELFEARKPKPKDVAILSEVDGIVSFGKPIRNKEHIIVTSKDGRSMDYFVDKGKQILVHADEFVHAGEAMTDGVISSHDILRISGEKELYKYIVSEVQQVYRRQGVSIADKHIEIIVSQMLRQVRILDSGDSKFIEGDLVSKKLFKEENARVIALKGEPAIAEPVLLGITRAAIGSDSIISAASFQETTKVLTEASIAMKKDFLEDLKENVVLGRMIPVGTGMYKNKKIVLRALEDNSKF	47.47	gnl|BL_ORD_ID|4787|hsp_num:0	5750	.	.
		957	R_prowazekii	NC_017057.1_190 # 234905 # 236899 # -1 # ID=1_190;partial=00;start_type=ATG;rbs_motif=None;rbs_spacer=None;gc_cont=0.296	NC_017057.1_190	234905	236899	-	Loose	1300	116.7	Helicobacter pylori pbp1 mutants conferring resistance to amoxicillin	26.87	3007060	protein variant model	A201V	n/a	cephalosporin; cephamycin; penam	antibiotic target alteration	Penicillin-binding protein mutations conferring resistance to beta-lactam antibiotics	ATGCAAACAGCACGTTTAAGATATGGGATAAACTCTTCTACTATTCTTGGCAAAATGCATCAAATCATTAAATCTATCCATATAGAGCTACATTATTCAAAAGATCATATATTAGAAGCTTATTTAAACCTAGTGCCTTATGGAAGTAATATTGAAGGTATAGCAGCCGGCAGTTATATTTACTTCAATCGTGATCTAAAAGATTTAAATTTAATTGAGATTCTAAGTCTTGTAGTAATCTCACAAAATCCACTTAAAAGAGGTGGAAATTATGTTAATATTTTAAAAGCACGTAAATATCTATTTAACAAGTGGATAACGACTCACCCAGAAGATATTATTTATGATAAATTAATTAGTTTGCCTATTAAATTTAATCAACATAAAAATCTTCCATTTATTGCGCCGCATTTCACTTTAGAGATACTTTCAAATAATGATAGTCCTATCATATATACGACCATTGATAACAACTTACAAACTACTATAGAAAAACAAGTTAAGCTATATATTAATAATCAGAGGAAATACGGCATTTATAATGCCTCTGTAATGCTTATTGATTTTACTACTATGGAAGTGCTTACAAGCATTGGTTCAGCGGATTTTTTTAATAACGATATTTGTGGGAAGATTAACGGAACTAAAATCCATCGTTCTCCAGGCTCAGCATTAAAGCCGTTTGTCTATGCACTTAGTTTTGATCAATCACTAATACATCCATTAACTTTACTAAAAGATACACCTACTTACTATAATTATTATAAACCGGAAAATTTTGATAGTAGGTTTGTAGGTGGTTTAAGTGCTAGAGCATCGTTAATAAAAAGCCGTAACGTACCAGTAATATTTCTAGCATCTAAGTTAAAAAACCCGAATTTTTATGAGTTTTTACAACAAGCAAAAATTAGTAACTTACGAAAACCTGAAAATTACGGCTTATCTATAGTACTCGGCACAGTAGAAATTACACTTGAAGAATTAATTACTCTTTATGCTATGCTTGCTAATTTTGGAACTTATAAACCGCTTAGAAAGACCTTTATATCATCACGTAGCTTATCCATAGAATCTAAAAATAATAAATTTGATCACAAAGACGAAATACAGGATGACATTAACAATGTATTATTATCTCCTGAAGCAAGCTATCTAACACTTGATATTTTAAAAGATATGACGCGTCCTATTACATATAATATAAATTATAACTTACCGATTTATTGGAAAACAGGTACTTCAAGCTCATTTCGAGATGCACTTAGCGTTGGTATATTTGGGAAATATGTACTTGCTGTTTGGGTTGGTGATTTCAAAGGACAAACTTATGGAACATTTACTCGTAATATTTCTGCAGCCCCTTTATTCTTTAATATTATTGAAGCCATAACGAGACCAAATAAAGATGAGGATTTAATTCTTTCGAAAATTCATGAACTAAATATTACTAAAGTAAAAGTTTGTGCAGATACAGGAGATATCGATAACGATATGTGTCCTGTTAAAACAGAGACCTTATTCATTAAAGGTAAATCCCCAATAAAACAATCCGATATTTATAAAAAAATATTAATAGATTTAAAAAACGGGATGCCTACTTGTAAATTTGTTAAAGGACAAACAGAATATAAAATTATAAATTTATTACCAATAGATATCCTTTTGCTTTATCAAAAAGCAGGAATGCATATATTCCCGAAACCGATACCTAACAACAATTGCAATAACTTTACAAATTGGTATCATCAAAAACCTAAAATTATATATCCTGTAAAAAATTCTTTAAATTCAATTAAAGAGAATGATACTATGACCTTTAGTGCGATTAGTCACAATAAAGCAAGTAATATCTTTTGGTTTGTAGATAATAAATTAATAGCTACAGCAAAACCAAATGAACCAGTAATATGGAAAGCAAGAATTGGTGAGTTTACTATTAGCGCTATCAATGATAGTGGCAAAAGCGACAGTGTAAAAATTTATATTAAAGAATAA	MQTARLRYGINSSTILGKMHQIIKSIHIELHYSKDHILEAYLNLVPYGSNIEGIAAGSYIYFNRDLKDLNLIEILSLVVISQNPLKRGGNYVNILKARKYLFNKWITTHPEDIIYDKLISLPIKFNQHKNLPFIAPHFTLEILSNNDSPIIYTTIDNNLQTTIEKQVKLYINNQRKYGIYNASVMLIDFTTMEVLTSIGSADFFNNDICGKINGTKIHRSPGSALKPFVYALSFDQSLIHPLTLLKDTPTYYNYYKPENFDSRFVGGLSARASLIKSRNVPVIFLASKLKNPNFYEFLQQAKISNLRKPENYGLSIVLGTVEITLEELITLYAMLANFGTYKPLRKTFISSRSLSIESKNNKFDHKDEIQDDINNVLLSPEASYLTLDILKDMTRPITYNINYNLPIYWKTGTSSSFRDALSVGIFGKYVLAVWVGDFKGQTYGTFTRNISAAPLFFNIIEAITRPNKDEDLILSKIHELNITKVKVCADTGDIDNDMCPVKTETLFIKGKSPIKQSDIYKKILIDLKNGMPTCKFVKGQTEYKIINLLPIDILLLYQKAGMHIFPKPIPNNNCNNFTNWYHQKPKIIYPVKNSLNSIKENDTMTFSAISHNKASNIFWFVDNKLIATAKPNEPVIWKARIGEFTISAINDSGKSDSVKIYIKE	MLKKIFYGFIVLFLIIVGLLAILIAQVWVTTDKDIAKIKDYRPGVASQILDRKGRLIANIYDKEFRFYARFEEIPPRFIESLLAVEDTLFFEHGGINLDAIMRAMIKNAKSGRYTEGGSTLTQQLVKNMVLTREKTLTRKLKEAIISIRIEKVLSKEEILERYLNQTFFGHGYYGVKTASLGYFKKPLDKLTLKEIAMLVALPRAPSFYDPTKNLEFSLSRANDILRRLYSLGWISSNELKSALNEVPIVYNQTSTQNIAPYVVDEVLKQLDQLDGLKTQGYIIKLTIDLDYQRLALESLRFGHQKILEKIAKEKPKTNASNEDEDNLNASMIVTDTSTGKILALVGGIDYKKSAFNRATQAKRQFGSAIKPFVYQIAFDNGYSTTSKIPDTARNFENGNYSKNSKQNHAWHPSNYSRKFLGLVTLQEALSHSLNLATINLSDQLGFEKIYQSLSDMGFKNLPKDLSIVLGSFAISPIEAAEKYSLFSNYGTMLKPMLIESITNQQNDVKTFTPMETKKITSKEQAFLTISVLMNAVENGTGSLAHIKGLEVAGKTGTSNNNIDAWFIGFTPTLQSVIWFGRDDNTPISKGATGGVVSAPVYSYFMRNILSIEPSLKRKFDVPKGLRKEIVDKIPYYSTPNSITPTPKRTDDSEERLLF	100.76	gnl|BL_ORD_ID|4781|hsp_num:0	5758	.	.
		958	R_prowazekii	NC_017057.1_203 # 250910 # 253627 # 1 # ID=1_203;partial=00;start_type=GTG;rbs_motif=TAA;rbs_spacer=15bp;gc_cont=0.349	NC_017057.1_203	250910	253627	+	Loose	1500	699.5	Clostridioides difficile gyrA conferring resistance to fluoroquinolones	46.48	3003995	protein variant model	P116A	n/a	fluoroquinolone antibiotic	antibiotic target alteration	fluoroquinolone resistant gyrA	GTGATTGATAAATATTCTTCTAATTTAGTACCGGTAAATATCGAAGATGAGATGAAAGTATCTTATCTTGATTATGCTATGAGCGTTATAGTCAGTAGAGCTATACCAGATGTTCGTGATGGTTTAAAGCCTGTGCATCGCCGAATTATCTATTCCATGTATGAAGCCGGTAATCATGCTAGCAAACCTTATAGAAAATCTGCACGAATAGTTGGTGACGTGATGGGTAAATATCATCCTCACGGTGATAGTGCTATTTATGACTCGTTAGTACGTATGGCTCAAGATTTTTCTTTGCGTCTACCACTTGTAGATGGACAAGGTAATTTCGGCTCAATGGATGGTGATGCAGCGGCTGCGATGAGATATACTGAATCTCGCATGGCCAAAGTTGCGCATAAGCTTGTAGAAGATATTGATAAAGGAACTGTCAGTTTTAACATTAATTATGACGGTTCTGAAGAAGAGCCATCCGTACTGCCTGCAATGTTTCCAAATTTATTGGTTAATGGTAGTGGCGGTATTGCAGTTGGTATGGCCACTAATATTCCGCCTCATAATCTTGGTGAGATTATTGATGCGTGCTGTTTATATATAGATAATCATGATATAGAAATCTTAGATTTGCTAGAAGTCGTTAAAGGACCAGATTTTCCTACAGGCTCAATGATTTTAGGCATTAGTGGTATTAGATCTGCATATCTTACTGGTAGAGGTAGTATCATTATGCGTGGTAAAGCTGAGATTGAGAATGTCGGTAATAGTCGTCAAGCAATTATTATTACTGAAATACCGTATATGGTAAATAAAGCGAGACTTGTTGAAAAAATTGCTGAAATGGTCAAAGAAAAACGTATAGAAGGTATAAGTGATTTACGAGATGAATCGAATAAAAATGGTATAAGGATTTTTATTGAGTTAAAGAAAGACGTAGTTGCAGAAGTAGTCTTAAATCAAATATACGCATGTACTCAGCTACAAACGAACTTTGGTGTGATTATGCTTGCTCTTAAAGACGGATTACCGAAAGTGATGAATTTAAAAGAAGTAATCGCAGCTTTTGTTAGTTTTAGAGAAGTGGTAATTACTAATCGTACTATATATTTGCTAAATAAAGCAAGAGATAGAGCGCATATTTTACTAGGGTTAACTATTGCCATTAGTAATATAGATGAAATAATATATATTATTAAAGCTTCAAATGATACGAATTTAGCTAAACAAGAATTAATGGCTAGACAGTGGGAAGTATTAGATATCTTACCTCTTATAAAGTTAGTTGATGATAAAGTAATATTAAATGAGCGAGGGACATTGAGTTTTACTGAGGTACAAGCTAAAGCAATCTTAGAAATGAAGCTTCAACGTCTAACTGCTATGGAGAAAGAAAAGCTTGAACAAGATTTAAAACACCTCGCTACGGATATTGCCGAATATCTTAATATACTCGCATCTCGTACAAGATTACTTGAAATTTTAAAAGAAGAGCTAATTAAAGTTAAAGAAGAATTTGCATCTCCTCGTCTTACTTCAATTGAATTCGGTGAATTTGATCAAGATATAGAAGATTTAATTCAGCGTGAAGAAATGGTCGTAACCGTAACGCTTGGTGGTTATATCAAACGTGTACCTCTAAGTAGCTATCGTTCGCAAAAACGCGGAGGTAAGGGGAGATCTGGTCTTTCAATGCGAGATGAGGATATTACCACGCAAGTTTTTGTTGGTAGTACACATACACCAATGTTATTTTTCTCAAATATAGGTAAGGTTTATAGCTTGAAGCTTTATAAATTGCCTTTAAGTAATCCGCAAGGTAAGGGTAGACCAATGGTTAATATATTATCATTGCAAGAAAATGAGCATATTACAAATATTATGCCGTTACCAGAAAACCAGGATGAGTGGGATCATTTAAACATTATGTTTGCAACTGCAAAAGGTAATATCAGAAGAAGTGATTTATTAGATTTTAAAAAGATTCAGTCAAATGGTAAAATTGCTATTAGACTTGATGAAGACGATAAATTAATAGACGTAAAACCATGTAAAGAAGATGAGCATATTTTACTTGCTACCAAAGCAGGTAAAGCTTTAAGATTTCCTGTTGAATCTTTGCGTATTATTAAGAGTCGTATTTCTGATGGGGTGCGAGGTATGAAGCTTGCTAAAGAGGATTCTGTAATTTCTATGACTGTACTTAAAGGCATTAACAGCACAAAAGAGGATAGAGATGCTTATTTAACAGTGCCATGGGAAAAAAGACTTGAGATAGCTAAAGGTGAGGAGTTTAACCTTGAAGAATTAGGTGTAAATTTGAATGCAGATTCGATTTTAGAAATGGCAAATTCAGAAGAATTCATCTTGACGGTTACAGAGAACGGTTTTGGTAAAAGAAGCTCGGCATATGGTTATAGAATTACTGATCGTGGTGGTAGTGGTATAATAAATATGGATATTAACGATAAAACCGGTTTAGTCGTTGGTGTTATGCCAGTTAAAATGGATGATGAGTTAATGCTAATCACAAATAGTGGTAAGTTAATTCGCTGTAAACTTGAGTCGGTACGTATTACGGGTCGTAACACTAGTGGTGTAATTCTGTTTAAACTAGATGATGATGAAAAAGTAGTATCTGTTTCTTTAATAGCTGAAACTTCTGAAAGCGAAGAAGCTAGTGAATTAGCGGAAGAGGGATTAGAGAATGATGTAAAGGTATAG	MIDKYSSNLVPVNIEDEMKVSYLDYAMSVIVSRAIPDVRDGLKPVHRRIIYSMYEAGNHASKPYRKSARIVGDVMGKYHPHGDSAIYDSLVRMAQDFSLRLPLVDGQGNFGSMDGDAAAAMRYTESRMAKVAHKLVEDIDKGTVSFNINYDGSEEEPSVLPAMFPNLLVNGSGGIAVGMATNIPPHNLGEIIDACCLYIDNHDIEILDLLEVVKGPDFPTGSMILGISGIRSAYLTGRGSIIMRGKAEIENVGNSRQAIIITEIPYMVNKARLVEKIAEMVKEKRIEGISDLRDESNKNGIRIFIELKKDVVAEVVLNQIYACTQLQTNFGVIMLALKDGLPKVMNLKEVIAAFVSFREVVITNRTIYLLNKARDRAHILLGLTIAISNIDEIIYIIKASNDTNLAKQELMARQWEVLDILPLIKLVDDKVILNERGTLSFTEVQAKAILEMKLQRLTAMEKEKLEQDLKHLATDIAEYLNILASRTRLLEILKEELIKVKEEFASPRLTSIEFGEFDQDIEDLIQREEMVVTVTLGGYIKRVPLSSYRSQKRGGKGRSGLSMRDEDITTQVFVGSTHTPMLFFSNIGKVYSLKLYKLPLSNPQGKGRPMVNILSLQENEHITNIMPLPENQDEWDHLNIMFATAKGNIRRSDLLDFKKIQSNGKIAIRLDEDDKLIDVKPCKEDEHILLATKAGKALRFPVESLRIIKSRISDGVRGMKLAKEDSVISMTVLKGINSTKEDRDAYLTVPWEKRLEIAKGEEFNLEELGVNLNADSILEMANSEEFILTVTENGFGKRSSAYGYRITDRGGSGIINMDINDKTGLVVGVMPVKMDDELMLITNSGKLIRCKLESVRITGRNTSGVILFKLDDDEKVVSVSLIAETSESEEASELAEEGLENDVKV	MEENNKILPIEIAEEMKKSYIDYSMSVIAGRALPDVRDGLKPVHRRILYSMSELNLTPDKPYRKSARIVGDVLGKYHPHGDTAVYYAMVRMAQDFSTRALLVDGHGNFGSVDGDSPAAMRYTEAKMSKLSLELLRDIEKETVDFKPNFDESLKEPSVLPARYPNLLVNGSNGIAVGMATSIPPHNLAEVIDATVYLIDNPECSVDDLIKFVQGPDFPTAAIIMGKESIAEAYRTGRGKVKVRSRAFIEELPKGKQQIIVTEIPYQVNKAKLVERIAELVKEKRIEGISDLRDESNRNGMRIVIELKRDANANIVLNNLYKHSQMEDTFSIIMLALVDGQPRVLNLKQILYHYIKHQEDVVTRRTKFELNKAEARAHILEGLKIALDNIDAVISLIRASKTGQEAKLGLIEKFKLTEIQAQAILDMRLQRLTGLERDKIEAEYEDLIKKINRLKEILADERLLLNVIKDEITIIKENYSDERRTEIRHAEGEIDMRDLISDEEIAITLTHFGYIKRLPSDTYKSQKRGGRGISALTTREEDFVRHLVTTTTHSRLLFFTNKGRVFKLNAYEIPEGKRQAKGTAIVNLLQLSADEKIATLIPIDGNDENEYLLLATKKGIVKKTKREEFKNINKSGLIAIGLRDDDELIGVELTDGKQEVLLVTKEGMSIRFDENDIRYMGRTAMGVKGITLSKEDFVVSMNLCSKGTDVLVVSKNGFGKRTNIEEYRSQIRAGKGIKTYNISEKTGTIVGADMVNEDDEIMIINSDGVLIRIRVNEISLFGRVTSGVKLMKTNDEVNVVSIAKINIEEE	112	gnl|BL_ORD_ID|2258|hsp_num:0	2550	.	.
		959	R_prowazekii	NC_017057.1_225 # 284816 # 286804 # 1 # ID=1_225;partial=00;start_type=ATG;rbs_motif=TAA;rbs_spacer=14bp;gc_cont=0.318	NC_017057.1_225	284816	286804	+	Loose	1000	457.6	Clostridioides difficile gyrB conferring resistance to fluoroquinolones	40.76	3004562	protein variant model	V423F	n/a	fluoroquinolone antibiotic	antibiotic target alteration	fluoroquinolone resistant gyrB	ATGAGTGATTTATTCAGCTTGAATAAAGAAAAGAAAAATAAGATAGTCTATACTAATTATAGTGCAAAAGATATTGAAGTATTAGATGGTCTCGAGCCTGTGCGTAAAAGACCAGGGATGTATATTGGAGGCACTGATTCAAATGCTATGCATCATTTAGTATCTGAGGTCCTGGATAATGCTATGGATGAAGCAGTAGCCGGCTTTGCAAGTATTATCATGATAAAAATGCATCAAGATCATAGTATTACTATATTTGATAATGGTCGCGGTATCCCTATTGATAATCATCCTAAATTTCCTGATAAATCTGCTTTAGAAGTAATTTTAACTACTCTGCATTCAGGAAGTAAATTTTCAAATAATGTTTATCATACTTCAGGAGGACTACACGGTGTCGGAATATCGGTAGTAAATGCTTTATCTAAACATTTCAAAATAAAGGTTTATAAACAAGGTAAATTATATAGCCAAAGTTATTCTAAAGGAGCAAAATTAACTGATTTAATATCTGCAGAAGCATCTAAAAGGCTAAGAGGTACATCAATAAATTTCACTCCCGATCCAGAAATTTTTAGTGAAAAATTACATTTTAATCCAAAAAAGATTTATGAGATTGCAAGATCAAAAGCTTATTTATATCGTGGTGTTTCTATAGAATGGGAATGTGAAGTAGAAGTACCATCAGATATACCTAAAAAAGCATTAATAAATTTTCCGAATGGTTTAAAAGATTATTTAAGTTCTAAAATATCTTTAGATAATTTAGTTATTCCGGAAATTTTTTCAGGTAATATAGAGTCTACGGTGGATGATATAAAACTTGAATGGGCTATTTGTTGGCAAAATAATGATACATCGGCATTTATGCAATCATATTGTAATACTGTACCGACTCCTCAAGGAGGAACGCATGAGCAAGGACTTAAGTCAGCTATTTTACGTGGGCTTAAAGCATACAGTGAAATGATAGGGAATAAAAAAGCTGCTAATCTCACTATTGAGGATATTTTGGAAACAGCAAGTATTGTCCTATCTATTTTTATAGTTGAGCCATCTTTTCAAGGGCAAACTAAGGAAAAATTAGTGTCAAACGGTGTAAGTAAACTGGTTGAGAATATAATAAAAGATCATTTCGACCACTTCCTTAGTAGTGATAAAGTTTTAGCAACTCATTTACTCGAGCATGTAATTGCTATTGCTGAGTTTAGAAGAAATAAGAAAAACGAAAGAAATATTTCACGTAAAAGTGTCACTCAAAAATTACGTTTACCAGGTAAGCTTGCTGATTGTACACGCACTTCAGCTGAAGGGACTGAATTATTTATTGTAGAAGGTGATTCAGCAGGAGGTTCTGCAAAACAAGCACGTAATAGAGAAACGCAAGCAGTATTACCTCTATGGGGTAAAGTTCTCAATGTCGCGAGTTCTACGCTTGAAAAAATCATTAATAATCAAGCAATACAAGATTTAGAAATAGCTCTTGCCTGTGGTAGTTTAAAGAATTATAAAAAAGAAAATTTGCGTTATGAAAAAATAATTATTATGACTGATGCAGATGTTGATGGCGCTCATATAGCTTCGTTATTAATGACTTTCTTTTTTTTACGAATGCCTAAATTAGTAGAAGAGGGGCATTTATATTTAGCTAAGCCTCCTCTTTATCGTTTAACGCAATCTAATAAAATTTATTATGCATGTGATGAAGAAGAAAAAATTAAGTTAACATATAAATTATCGAAAGCTAGTAAAGCTAAAATTGAAGTAGGTAGATTTAAAGGTCTAGGTGAAATGATGCCGGCGCAATTAAAGGAAACTACTATGCATCCGGAAAAAAGATCACTTTTAAAGGTTACTTTAGAAGATGTCCAAAATGTTGATAAAATAGTAGATGATTTGATGGGTAAAAAGCCAGAAAAAAGATTCCAATTTATTTATGAACAGGCTTTAGTTAAAATGGATCAAATTATTAACAAGTTGGATATTTAA	MSDLFSLNKEKKNKIVYTNYSAKDIEVLDGLEPVRKRPGMYIGGTDSNAMHHLVSEVLDNAMDEAVAGFASIIMIKMHQDHSITIFDNGRGIPIDNHPKFPDKSALEVILTTLHSGSKFSNNVYHTSGGLHGVGISVVNALSKHFKIKVYKQGKLYSQSYSKGAKLTDLISAEASKRLRGTSINFTPDPEIFSEKLHFNPKKIYEIARSKAYLYRGVSIEWECEVEVPSDIPKKALINFPNGLKDYLSSKISLDNLVIPEIFSGNIESTVDDIKLEWAICWQNNDTSAFMQSYCNTVPTPQGGTHEQGLKSAILRGLKAYSEMIGNKKAANLTIEDILETASIVLSIFIVEPSFQGQTKEKLVSNGVSKLVENIIKDHFDHFLSSDKVLATHLLEHVIAIAEFRRNKKNERNISRKSVTQKLRLPGKLADCTRTSAEGTELFIVEGDSAGGSAKQARNRETQAVLPLWGKVLNVASSTLEKIINNQAIQDLEIALACGSLKNYKKENLRYEKIIIMTDADVDGAHIASLLMTFFFLRMPKLVEEGHLYLAKPPLYRLTQSNKIYYACDEEEKIKLTYKLSKASKAKIEVGRFKGLGEMMPAQLKETTMHPEKRSLLKVTLEDVQNVDKIVDDLMGKKPEKRFQFIYEQALVKMDQIINKLDI	MMQEKKQTYDENQIQVLEGLEAVRKRPGMYIGSTSSRGLHHLVYEIVDNSIDEALAGYCDKINVIIHKDNSITVTDNGRGMPVGMHHKMKKPTVEVIMTILHAGGKFGGGGYKVSGGLHGVGASVVNALSEICEVEVKRESHIWRQVFKRGKVASGLDIIGDSEEHGTKIHFKPDAEIFDEIEYDYDTLAQRLRELAFLNKGIKIRLEDERDDKEEIFHYEGGIKSFVTYLNRNKQPIHKEPIYVEGKKDDYSVEIAIQYNDGYTENIFAFANNIDTVEGGTHLAGFKSALTRVFNDYAKKFGILKENDKNLSGEDIREGLTAVISVKLVDPQFEGQTKTKLGNSEVRGIVDSIMGESLNNFLQENPQVAKMILDKSLMASRAREAARKARELTRRKSILENTSLPGKLADCSSKDPSECEIYLVEGDSAGGSAKQGRNRKFQAILPLRGKIMNVEKQRLDKILGYEEIRAMITAFGAGIGKDFDVNKIRYNKIIIMTDADVDGAHIRTLLLTFFFRYMKELVEKCHVYIAQPPLYRVAKGKKEYYAYSDDELDVLLTEIGGKDSNVDIQRYKGLGEMDSEQLWDTTMNPETRTLIQVNVEDTMAADEIFTILMGDKVEPRRNFIQENAKKVVNLDI	103.92	gnl|BL_ORD_ID|4742|hsp_num:0	3268	.	.
		960	R_prowazekii	NC_017057.1_365 # 443300 # 444085 # -1 # ID=1_365;partial=00;start_type=ATG;rbs_motif=TAA;rbs_spacer=11bp;gc_cont=0.322	NC_017057.1_365	443300	444085	-	Loose	450	230.3	Escherichia coli fabI mutations conferring resistance to isoniazid and triclosan	43.8	3004045	protein variant model	G93A	n/a	isoniazid; disinfecting agents and antiseptics	antibiotic target alteration	antibiotic resistant fabI	ATGACTACAGGATTACTACAAGGAAAAAAAGGTTTAATTACAGGTATTGCAAATAATATGTCAATATCGTGGGCGATTGCACAGCTTGCTAAAAAACACGGAGCAGAATTATGGTTTACTTATCAATCAGAAGTACTCGAAAAACGTGTTAAACCACTTGCTGAGGAAATAGGTTGTAATTTTATTAGTGAACTTGATGTGACGAATCAAAAATCAATTAGTAATTTATTTAATGATATAAAAGAGAAATGGAATAGTTTTGATTTCTTACTCCATGGTATGGCTTTTGCTAATAAAAATGAATTAAAAGGACGTTATGTAGAAACAAGCTTAGAAAATTTTCATAATTCTTTACATATATCATGTTACTCGCTTTTAGAACTCTCAAGATCCGCAGAAACATTAATGCATAACGGTGGGAGTATTGTCACATTAACGTACTACGGTGCTGAAAAAGTTATACCTAATTATAACATTATGGGAGTAGCCAAAGCTGCACTTGAGGCTAGTGTAAAATATCTAGCAAACGATATGGGAGAAAATAATATTAGAGTAAATGCTATTTCGGCAGGCCCTATCAAAACTTTAGCATCTAGTGCAATAAGCGATTTTAGTACTATGCTTAAATCTCATGCTGCAACTGCACCGTTAAAACGTAATATTACTCAAGAAGATGTAGGAGGAGCAGCTGTATATTTATTTAGTGAATTATCTAAAGGTGTTACAGGAGAAATTCATTATGTAGATTGCGGTTATAATATTATAGGAAGTAGTAAATTATTGTAG	MTTGLLQGKKGLITGIANNMSISWAIAQLAKKHGAELWFTYQSEVLEKRVKPLAEEIGCNFISELDVTNQKSISNLFNDIKEKWNSFDFLLHGMAFANKNELKGRYVETSLENFHNSLHISCYSLLELSRSAETLMHNGGSIVTLTYYGAEKVIPNYNIMGVAKAALEASVKYLANDMGENNIRVNAISAGPIKTLASSAISDFSTMLKSHAATAPLKRNITQEDVGGAAVYLFSELSKGVTGEIHYVDCGYNIIGSSKLL	MGFLSGKRILVTGVASKLSIAYGIAQAMHREGAELAFTYQNDKLKGRVEEFAAQLGSDIVLQCDVAEDASIDTMFAELGKVWPKFDGFVHSIGFAPGDQLDGDYVNAVTREGFKIAHDISSYSFVAMAKACRSMLNPGSALLTLSYLGAERAIPNYNVMGLAKASLEANVRYMANAMGPEGVRVNAISAGPIRTLAASGIKDFRKMLAHCEAVTPIRRTVTIEDVGNSAAFLCSDLSAGISGEVVHVDGGFSIAAMNELELK	99.62	gnl|BL_ORD_ID|4732|hsp_num:0	2666	.	.
		961	R_prowazekii	NC_017057.1_493 # 606320 # 608962 # 1 # ID=1_493;partial=00;start_type=ATG;rbs_motif=None;rbs_spacer=None;gc_cont=0.321	NC_017057.1_493	606320	608962	+	Loose	1100	120.2	Escherichia coli PtsI with mutation conferring resistance to fosfomycin	23.25	3003899	protein variant model	V25I	n/a	fosfomycin	antibiotic target alteration	antibiotic-resistant ptsI phosphotransferase	ATGAATAAATTAATTTATTATTTTGGTAATAATGGTAGTGATGGAAACGCTAGCATGAACAATATACTTGGTAATAAAGGTGCAGGTCTTGCTGAAATGTCTAACCTAAAACTACCTATTCCTAATGGTTTTACAATAACTACAGAGTTATGTAATTATTTTTATAAGCACAATAATAACTTTCCAAAAAATTTTCAAAATGAATTACAACAAGCTATCAGCAAACTTGAAGTCACTACTGGTAAAATTTTTGGTAGTACGACAAGCAATCCTTTATTATTATCAGTGCGTTCAGGTTCTACAGTTTCAATGCCTGGAATGATGGATACTATACTTAATCTTGGGATGAATAATGAAGTGTGTAATGCTCTTGCTGATGCGTGCGGTAATAAACTATTTGCTCTTGATAGTTACAGAAGATTTTTAGAGATGTACGGTTCAACTGTATTATCTATACCTAGTGATCTATTTGAACAAATTTATGAAAATCATAAGATTCAGGCTGATATTTATAAAGATAGTGATATTACCGTAGAATTATTAGAAAAAATTATTGATGATTTTAAACGATTGCATATTAAGTATGATAAGCAACTAATCAATGATCCTTATGAACAATTAGAATCAGCAATTAAAGCTGTACTATATTCTTGGAAAAATAATAGAGCGATTATATATAGAAAACTCAATAACATTTCAGAAGATTTTGGGACAGCTATTAATATTCAAGAAATGGTTTTCGGTAATTTAGGTAAAACTTCAGCTACGGGCGTTGCTTTTACTAGGTCACCTTCTACAGGAGAAAAAAAATTATTTGGAGAGTTTTTAATCAATGCTCAAGGTGAAGACATAGTCTCAGGAACTAGAACTCCTATGCCAATTATAGCAAATGATTCGAATTCTATGCAAGCAATGATGCCGGAAGTGTTTAAGGAATTATCACAAATAGCAAAAAAGCTTGAAGAACATTATTTAGATATGCAAGATATAGAATTTACTATAGAGAATAATAAACTATATATACTACAAACACGTACTGCAAAGAGAACTGCTATCGCTGCTATTAATATTGCAGTACAAATGGTAAAAGAAAAACTTATTTCTAAAGAACAGGCATTAATGCGCATTGATCCGGAATCATTAAATCAATTATTACATACAAGAATTGATTACAGCAAGGGGCTTACTTCTATTGCTGAGGGACTTCCTGCTTCTCCTGGTGCTGCAACTGGGATTGTAGTATTCTCACCTTATGATGCTGAAAAATTATCGCATCATCATAAAGTAATTTTAGTACGTCATGATACCAGTCCCGAAGATATTAATGGAATGCATGTTTCTTCTGGTATTTTAACTATTAGAGGTGGAATGACTTCGCATGCTGCAGTTGTAGCAAGAGGTATGGGAAAACCTTGTGTTTGTGGGACAAATAATTTATCTATAGATGAACAAAAGCAAATATTAATAGCAGGTGACATAGTTATTAAACAAGGAGATATTATAACAATTGATGGAGGTAGTGGTAAAATCTTTTTAGGGGAAATGCCATTAATTCAGCCTACTTTCAGTGAAGAGTCAAAGCTAATTTTAGATTGGGCAGACGAAATTAGCAGCTTAAAAGTTCGTGCCAATGCTGAAACTGTTAACGATGCTTTAGTATCTATAAAATTTGGTGCTCAAGGTATAGGTTTGTGTCGTAGCGAACATATGTTTTTTGATAAGAATAAAATTCCTTTAGTAAGGGAGATGATTATTGCTCCTGATATAGAACGTAGACAATGCGCGTTACAGAAATTATTACCACTACAAACTGAGGATTTTAAATCTTTATTCAGAGTAATGAAAAATAAACCTGTAAATATTAGATTACTTGATCCTCCACTACATGAGTTTTTACCTACTACTGAAGAGGATAAAAAAAATTTAGCAAATAGCTTAAATTTACCGTTATCTATGATTCATCAACGTCTTCATGCTATGCATGAAGTAAATCCTATGCTTGGGCATCGTGGATGTAGACTGGGAATATGCTTACCGGAAATTTACCAAATGCAAATTGAAGCAATTTTTACAGCTATTTTTGAACTACATAAAAAAGAACATATAGAATCTAATTTAGAATTAATGATTCCTTTAATTAGTAACGTAGCTGAAATAAAAAAGCTCAAAATGTATATTTATGAAGTAGTACAAGAATTAGAACAACGTTATAGCTATAAGTTTTCCTTTACCCTTGGTACTATGATAGAACTTCCAAGGGCCGCACTTGAGAGTAAAAAAATAGCTAAGGAGGTTGACTATTTTAGTTTTGGGACTAATGATTTAACTCAAACTACATATGGAATTTCTAGAGATGACATTGCATCTTTTCTTCCATATTATTTAGAAGAAAAGATTTTTGAATCTGATCCATTTACTACTCTTGATGAAGAAGGAGTAGGAGAATTAATTGAAATTGCTATAAAACGAGGTAAAAGCAGTAATGCTAATTTAAAACTTGGAGCTTGCGGAGAGCATGCTGGAAACCCTACTTCAATTGCATTTTTTCATAAGGCGAATTTAAACTATGTTTCTTGCTCTCCATACAGAATCCCTATAGCAAGAATTGCTGCAGCTCAAGCTAAAATTAAACAAGGGTCATAA	MNKLIYYFGNNGSDGNASMNNILGNKGAGLAEMSNLKLPIPNGFTITTELCNYFYKHNNNFPKNFQNELQQAISKLEVTTGKIFGSTTSNPLLLSVRSGSTVSMPGMMDTILNLGMNNEVCNALADACGNKLFALDSYRRFLEMYGSTVLSIPSDLFEQIYENHKIQADIYKDSDITVELLEKIIDDFKRLHIKYDKQLINDPYEQLESAIKAVLYSWKNNRAIIYRKLNNISEDFGTAINIQEMVFGNLGKTSATGVAFTRSPSTGEKKLFGEFLINAQGEDIVSGTRTPMPIIANDSNSMQAMMPEVFKELSQIAKKLEEHYLDMQDIEFTIENNKLYILQTRTAKRTAIAAINIAVQMVKEKLISKEQALMRIDPESLNQLLHTRIDYSKGLTSIAEGLPASPGAATGIVVFSPYDAEKLSHHHKVILVRHDTSPEDINGMHVSSGILTIRGGMTSHAAVVARGMGKPCVCGTNNLSIDEQKQILIAGDIVIKQGDIITIDGGSGKIFLGEMPLIQPTFSEESKLILDWADEISSLKVRANAETVNDALVSIKFGAQGIGLCRSEHMFFDKNKIPLVREMIIAPDIERRQCALQKLLPLQTEDFKSLFRVMKNKPVNIRLLDPPLHEFLPTTEEDKKNLANSLNLPLSMIHQRLHAMHEVNPMLGHRGCRLGICLPEIYQMQIEAIFTAIFELHKKEHIESNLELMIPLISNVAEIKKLKMYIYEVVQELEQRYSYKFSFTLGTMIELPRAALESKKIAKEVDYFSFGTNDLTQTTYGISRDDIASFLPYYLEEKIFESDPFTTLDEEGVGELIEIAIKRGKSSNANLKLGACGEHAGNPTSIAFFHKANLNYVSCSPYRIPIARIAAAQAKIKQGS	MISGILASPGIAFGKALLLKEDEIVIDRKKISADQVDQEVERFLSGRAKASAQLETIKTKAGETFGEEKEAIFEGHIMLLEDEELEQEIIALIKDKHMTADAAAHEVIEGQASALEELDDEYLKERAADVRDIGKRLLRNILGLKIIDLSAIQDEVILVAADLTPSETAQLNLKKVLGFITDAGGRTSHTSIMARSLELPAIVGTGSVTSQVKNDDYLILDAVNNQVYVNPTNEVIDKMRAVQEQVASEKAELAKLKDLPAITLDGHQVEVCANIGTVRDVEGAERNGAEGVGLYRTEFLFMDRDALPTEEEQFAAYKAVAEACGSQAVIVRTMDIGGDKELPYMNFPKEENPFLGWRAIRIAMDRREILRDQLRAILRASAFGKLRIMFPMIISVEEVRALRKEIEIYKQELRDEGKAFDESIEIGVMVETPAAATIARHLAKEVDFFSIGTNDLTQYTLAVDRGNDMISHLYQPMSPSVLNLIKQVIDASHAEGKWTGMCGELAGDERATLLLLGMGLDEFSMSAISIPRIKKIIRNTNFEDAKVLAEQALAQPTTDELMTLVNKFIEEKTIC	153.04	gnl|BL_ORD_ID|2464|hsp_num:0	2377	.	.
		962	R_prowazekii	NC_017057.1_504 # 621380 # 623617 # 1 # ID=1_504;partial=00;start_type=ATG;rbs_motif=TAA;rbs_spacer=4bp;gc_cont=0.327	NC_017057.1_504	621380	623617	+	Loose	930	48.9	Mycobacterium tuberculosis rpsA mutations conferring resistance to pyrazinamide	28.99	3004721	protein variant model	I351F	n/a	pyrazinamide	antibiotic target alteration	pyrazinamide resistant rpsA	ATGTTTAATGAAATAACTAAGAGTGTCATGTGGAATGGGCAAGTGCTTGAGATTAGTACAGGTAAAATAGCAAGGCAAGCTAATGCAGCAGTTACAGTAAAAATGGGTAATTCAATTTTATTATGTACGTGTGTAGTAGCTAACAAAGTGAAAGATGGTATAGGATTTTTCCCTTTAACAATTAATTATAGAGAAATGGCATATTCTGCTGGTAAGATACCAGGTGGGTTTTTTAAACGTGAAGGGAAAGCATCAGATAGAGAAATTTTAGTATCTCGTTTAATAGATCGACCAATTAGGCCATTATTTCATCAAGCTTTTATGCATGAAACGCATGTAACTTGCAGTGTTCTTTCATATGATCCTGCAACCCCTGTAGATATACTTGCAATTATAGGTGCATCTGCTGCCCTTAGCATATCCCCTGCCCCTTATCTAGAAATAGTTGCTGCAAGTAAAGTAGGTTTAATCAATGGTGAATTTGTTTTAAATCCTACACTTGAATTATTAAAAACAAGTCAGCTTGATTTAGTAGTCGCAGGAACAGAAGATTCAGTTATGATGGTTGAATCAGAAGCACATTTACTCTCTGAAGACAAAATGTTAGAAGCCGTAAAATTTGGATTTGAAAGTTTCCAGACAGTAATCAAGCTAATTAAAGAACTCGCAAAAGAGGCTAAAAAGCCAAAGTTTGAAATGCAAGATTTATATCCTTCTTCATTAAAGAAAGAAATCGAGAAATTATTTACAAAAGAAGTTGAACAAGCTTTTGAGATAAAATCTAAGCAAGAACGTAGCACTGATTTAGCTTTAATATATGAAAAAGTTCTTACACATTTTGTACGTGATATAGAAAATAAAAAATATAATAATTATCAAATTGAATCAGCTTTAAAAGCTATTTCAGCAGATATATTACGTAATAAAATTTTAGAAAAAAATATACGTATTGATGGAAGAAGCACAACAGATATAAGACAAATTGCTTGTGAAGTAGGTTTATTACCGTCAGCACACGGATCAGCTTTATTTACTAGAGGTGAAACGCAAAGTTTAGTTAGTACTACATTTGGTACTAGTTTAGATGAACAGATAGTTGACAGTTTAGAGGGTGAATATAAAGAACGTTTTATGCTTAATTATATCTTTCCTCCCTATTCTGTTAATGAAGCAATGCCAATGAAAGCACCTAGTCGTCGCGAAGTCGGACACGGTAAACTTGCATGGCGTGCTATTAATCCAATATTACCTAATAAAGTACAATTTCCTTATTCTATTAGAGTAGTTGCTGAAACTACTGAGTCTAACGGTTCTTCTTCAATGGCTACTGTTTGCGGTAGTTCTCTTGCTTTAATGCATGCTGGCGTGCCGATAAAAGCACCGGTTGCTGGTATTGCTATGGGACTTGTTAAGGAAAGTAATAAATTTGCTGTATTATCGGATATTATCGGTGATGAAGATTATTTCGGTGATATGGATTTTAAAGTTGCAGGCACTAGTCAAGGGATTACTGCATTACAAATGGATATTAAAATATCAGGAATAGATTTTAAAATAATCCAAATAGCTTTAGAGCAAGCACGACTCGGTCGTTTGCATATACTGGAGCAAATGAATAAAGTGATCAGTAAACCAAATAGCGAACTAAGTAAAAATGCCCCTTCTTCTACTACTGTAAAAATAGACAAAGATAAAATTAAAGATATTATAGGACCAGGCGGTAAAATAATAAAGGAAATTTGTGAAACTAGCAATGCTAAAATAGATATAAGCGATGACGGAACAGTTTCTATTTATGCTTCAGATAGGGATAAGATAAAAATTGCATTAGATAAAATTAAAGCGATTGCTGTTGAGCCTGAAATCGGTGAAATATTTAACGGTACGGTAATGAAAGTTTTAGATTCTGGTGCTTTTATTAATTATTTAGGTAATAAAGACGGCTTTGTGCATATTAGTGAAATTTCAGACGCAAGAATAGATAAGGTTAGCAGTGTTTTAAAACAAGGTGATATAGTAAAAGTTAAGCTAATAGGCTTTGATAATAAAGGTAAAGCAAAACTAACTATTAAAAATGCTTACAAAGATCACTCTTCAAATAATACAAAGCAAAAAAATAATGTTAAAGAAGATTCAGAATCTGAGCAACGACGTGATACTAGTAAAAAACGTACTTGGAATGAAGATAATAATACTGAAATGTCTGAAGTAATTACAGAACGTAAATATTTTACATAG	MFNEITKSVMWNGQVLEISTGKIARQANAAVTVKMGNSILLCTCVVANKVKDGIGFFPLTINYREMAYSAGKIPGGFFKREGKASDREILVSRLIDRPIRPLFHQAFMHETHVTCSVLSYDPATPVDILAIIGASAALSISPAPYLEIVAASKVGLINGEFVLNPTLELLKTSQLDLVVAGTEDSVMMVESEAHLLSEDKMLEAVKFGFESFQTVIKLIKELAKEAKKPKFEMQDLYPSSLKKEIEKLFTKEVEQAFEIKSKQERSTDLALIYEKVLTHFVRDIENKKYNNYQIESALKAISADILRNKILEKNIRIDGRSTTDIRQIACEVGLLPSAHGSALFTRGETQSLVSTTFGTSLDEQIVDSLEGEYKERFMLNYIFPPYSVNEAMPMKAPSRREVGHGKLAWRAINPILPNKVQFPYSIRVVAETTESNGSSSMATVCGSSLALMHAGVPIKAPVAGIAMGLVKESNKFAVLSDIIGDEDYFGDMDFKVAGTSQGITALQMDIKISGIDFKIIQIALEQARLGRLHILEQMNKVISKPNSELSKNAPSSTTVKIDKDKIKDIIGPGGKIIKEICETSNAKIDISDDGTVSIYASDRDKIKIALDKIKAIAVEPEIGEIFNGTVMKVLDSGAFINYLGNKDGFVHISEISDARIDKVSSVLKQGDIVKVKLIGFDNKGKAKLTIKNAYKDHSSNNTKQKNNVKEDSESEQRRDTSKKRTWNEDNNTEMSEVITERKYFT	MPSPTVTSPQVAVNDIGSSEDFLAAIDKTIKYFNDGDIVEGTIVKVDRDEVLLDIGYKTEGVIPARELSIKHDVDPNEVVSVGDEVEALVLTKEDKEGRLILSKKRAQYERAWGTIEALKEKDEAVKGTVIEVVKGGLILDIGLRGFLPASLVEMRRVRDLQPYIGKEIEAKIIELDKNRNNVVLSRRAWLEQTQSEVRSEFLNNLQKGTIRKGVVSSIVNFGAFVDLGGVDGLVHVSELSWKHIDHPSEVVQVGDEVTVEVLDVDMDRERVSLSLKATQEDPWRHFARTHAIGQIVPGKVTKLVPFGAFVRVEEGIEGLVHISELAERHVEVPDQVVAVGDDAMVKVIDIDLERRRISLSLKQANEDYTEEFDPAKYGMADSYDEQGNYIFPEGFDAETNEWLEGFEKQRAEWEARYAEAERRHKMHTAQMEKFAAAEAAGRGADDQSSASSAPSEKTAGGSLASDAQLAALREKLAGSA	154.89	gnl|BL_ORD_ID|4729|hsp_num:0	3403	.	.
		963	R_prowazekii	NC_017057.1_579 # 729855 # 732278 # -1 # ID=1_579;partial=00;start_type=ATG;rbs_motif=None;rbs_spacer=None;gc_cont=0.335	NC_017057.1_579	729855	732278	-	Loose	1000	568.2	Clostridioides difficile gyrB conferring resistance to fluoroquinolones	52.4	3004562	protein variant model	V423F, I139R	n/a	fluoroquinolone antibiotic	antibiotic target alteration	fluoroquinolone resistant gyrB	ATGTCGGTAATTGAAGAAAAATGTAATGAATCATCATATAGTGCTGATTCTATAAAGGTATTAAAAGGTCTTGAAGCAGTAAGAAAAAGACCAGGAATGTACATAGGTGATGTTGGAGATGGATCTGGTCTACATCATATGATTTATGAAGTAGTTGACAATTCTATCGATGAAGCGCTTGCTGGTTATTGTGATTTAGTACAAGTAACATTAAATAAAAATGGTTCAGTAACCGTGTCTGATAATGGACGAGGTATACCTGTTGAAATTCATGAAGAAGAAGGGATATCGGCAGCTGAAGTAATTATGACGCAGCTTCATGCGGGTGGTAAGTTTGATCAGCAGTCCTACAAGATTTCAGGCGGTCTGCATGGTGTTGGTGTATCGGTAGTAAATGCACTTTCTGAGTGGCTTGAGCTGCGTATTTGGCGTAATAATAAAGAATATTTTATTAGATTTAATAATGGTATAACTGAAGCTCCACTTTCAATTGTCAAAGAAAATATTGATAAAAAAGGTACAGAAGTTACTTTTTTCCCATCTGTAGGTACATTCACTAATATAGAATTTGATTTTGTGACTATAGAACATCGTCTTCGAGAGCTTGCATTTTTAAATTCAGGCGTTAAGATTTTACTCGTTGATAATCGCTTTGAAGAAGTTAAAAAAGTAGAGTTTTATTATACAGGTGGTATAGAAGCTTATGTACAATATATAGACAGAGCGAAGCATGCTATTCATCCATGTATAGTAGTAAATACTGTGCATGTTGAGTCAGGTATAAGCCTTGAGCTTGCACTTCATTGGAATGATTCTTATCATGAGAATATTCTATGTTTCACTAATAATATTAGGCAGCGTGACGGTGGGACTCATCTTAGTGCTTTCAAATCAGCGATTACACGTGTTATCACTTCTTATCTAGATACTACAGGTCTTAATAAAAAAACTAAACATGATTTTAGTGGTGAAGATACTAGAGAAGGGATTTGCTGTGTATTATCTGTTAAAGTCCCTGATCCTAAATTTTCTTCTCAAACAAAAGATAAGCTAGTAAGTTCTGAAGTACGACCTGTTGTAGAGAATGCCGTTTATACAAAGGTTCTTGAGTGGTTTGAAGAACATCCTACTGAAGCTAAGGCAATTATAGCTAAGATTATGGAAGCTGCCAATGCTCGTGAAGCTGCTAGAAAAGCAAGAGAACTTACTCGAAGAAAATCAGCTTTAGAAGTTTCAAATTTACCAGGTAAACTTGCAGATTGCCATGCCAAAGATCCTGCTATTTCAGAATTGTTTATTGTTGAGGGGGACTCTGCGGGTGGTACTGCAAAGCAGGGAAGGGATAGCAAAATTCAGGCTATACTGCCTTTGCGTGGTAAAATTTTGAATGTTGAACGAGCAAGATTTGATAAAATGCTTGGTTCGGACCAAATTGGTACATTAATTACAGCTCTTGGGATTAGTGTTGAACGAGAATTTTCTTTAGAAAAGCTGAGATACCATAAAGTTATTATTATGACCGATGCTGATGTTGATGGTTCGCATATTAGAGCTTTGTTGCTCACATTTTTTTATCGTCATATGCCAGAGCTTATAAATAAAGGTTATCTATATATAGCACAGCCACCGCTTTATAAGGTAAAAAGTGGTGCATCTGAGCTTTATTTAAAGAATGAAAAAGCTTTGCAAAATTATTTAATAAAATCAACTATTAATGATACATACTTAATTCTAGACGGTCAAGAGCAGTTAGTAGGTGAGAATTTAGAAGATCTAATTAATAAAGTAGTTAAGTTTAACAATTTGCTTGATCATGTTAGTAAAAAATTTAATCGCTCAATTACTGAAATTCTTGCAATTAATGACTTATTTAATAAAAAAATATTTGAACCTGAAAGTAGTGCAAGGCTTCAAAAAGCTTTAGATATTTTAAATAATTTAGAGGAGTCACCAGATAAAACTAATTTGCAAGTGTTAAAACATGAGAATAAAATAGAATTTTTTCATTTTAGTAGAGGTTTAAAAGAAACTAAAATATTGTTAAAAGAGCAGTTAGAATTATTTGAATTTGTAGAAATATCACAGTTTGCTTTATCAATTTTTGATATATTTAGTAAGCGATTAAAGCTTATAGTAAAAAGTAAGGCATTTGATATTTTAACCCCAAGCCAGTTGTTAAATACTATTATAGAATGCGGTAAAAAAGGTATAACTATTCAGCGTTTTAAAGGTCTTGGAGAGATGAATTCCGATCAGCTGTGGGAAACTACTCTTGATCCTACAAAGCGAACGTTGCTTCAAGTAAGAGTTGCTGAAGTAGATGAAGCAGAGGGGATTTTTTCTACTTTAATGGGTGATGTTGTTGAGCCTCGTAGATTATTTATCCAAGCTAATGCTTTAAATGTTATGAATTTAGATGTATGA	MSVIEEKCNESSYSADSIKVLKGLEAVRKRPGMYIGDVGDGSGLHHMIYEVVDNSIDEALAGYCDLVQVTLNKNGSVTVSDNGRGIPVEIHEEEGISAAEVIMTQLHAGGKFDQQSYKISGGLHGVGVSVVNALSEWLELRIWRNNKEYFIRFNNGITEAPLSIVKENIDKKGTEVTFFPSVGTFTNIEFDFVTIEHRLRELAFLNSGVKILLVDNRFEEVKKVEFYYTGGIEAYVQYIDRAKHAIHPCIVVNTVHVESGISLELALHWNDSYHENILCFTNNIRQRDGGTHLSAFKSAITRVITSYLDTTGLNKKTKHDFSGEDTREGICCVLSVKVPDPKFSSQTKDKLVSSEVRPVVENAVYTKVLEWFEEHPTEAKAIIAKIMEAANAREAARKARELTRRKSALEVSNLPGKLADCHAKDPAISELFIVEGDSAGGTAKQGRDSKIQAILPLRGKILNVERARFDKMLGSDQIGTLITALGISVEREFSLEKLRYHKVIIMTDADVDGSHIRALLLTFFYRHMPELINKGYLYIAQPPLYKVKSGASELYLKNEKALQNYLIKSTINDTYLILDGQEQLVGENLEDLINKVVKFNNLLDHVSKKFNRSITEILAINDLFNKKIFEPESSARLQKALDILNNLEESPDKTNLQVLKHENKIEFFHFSRGLKETKILLKEQLELFEFVEISQFALSIFDIFSKRLKLIVKSKAFDILTPSQLLNTIIECGKKGITIQRFKGLGEMNSDQLWETTLDPTKRTLLQVRVAEVDEAEGIFSTLMGDVVEPRRLFIQANALNVMNLDV	MMQEKKQTYDENQIQVLEGLEAVRKRPGMYIGSTSSRGLHHLVYEIVDNSIDEALAGYCDKINVIIHKDNSITVTDNGRGMPVGMHHKMKKPTVEVIMTILHAGGKFGGGGYKVSGGLHGVGASVVNALSEICEVEVKRESHIWRQVFKRGKVASGLDIIGDSEEHGTKIHFKPDAEIFDEIEYDYDTLAQRLRELAFLNKGIKIRLEDERDDKEEIFHYEGGIKSFVTYLNRNKQPIHKEPIYVEGKKDDYSVEIAIQYNDGYTENIFAFANNIDTVEGGTHLAGFKSALTRVFNDYAKKFGILKENDKNLSGEDIREGLTAVISVKLVDPQFEGQTKTKLGNSEVRGIVDSIMGESLNNFLQENPQVAKMILDKSLMASRAREAARKARELTRRKSILENTSLPGKLADCSSKDPSECEIYLVEGDSAGGSAKQGRNRKFQAILPLRGKIMNVEKQRLDKILGYEEIRAMITAFGAGIGKDFDVNKIRYNKIIIMTDADVDGAHIRTLLLTFFFRYMKELVEKCHVYIAQPPLYRVAKGKKEYYAYSDDELDVLLTEIGGKDSNVDIQRYKGLGEMDSEQLWDTTMNPETRTLIQVNVEDTMAADEIFTILMGDKVEPRRNFIQENAKKVVNLDI	126.69	gnl|BL_ORD_ID|4742|hsp_num:0	3268	.	.
		964	R_prowazekii	NC_017057.1_763 # 956808 # 958088 # 1 # ID=1_763;partial=00;start_type=ATG;rbs_motif=TAA;rbs_spacer=11bp;gc_cont=0.368	NC_017057.1_763	956808	958088	+	Loose	750	258.8	Mycobacterium tuberculosis kasA mutant conferring resistance to isoniazid	36.23	3003463	protein variant model	D66N	n/a	isoniazid	antibiotic target alteration	antibiotic resistant kasA	ATGTCAAATCAAAACATAAATAAAAGAGTAGTTATTACTGGGCTTGGACTTGTTACGCCTGTTGGGCTTAATGTTAGCTCAACTTGGAAAAATATTGTAGGCGGAGTAAGTGGTATAAAAACTATTACAGAATTTGACACTTCTAAACTTGCGTGTAAAATTGCTGGCGTTATAGATAATTCTGAGCAAAATGGATTTAAACTAGAAAATTTTACACAAGCAGATGATATTAATAGACTAAGTAAAATGGATAAATTTATCCATTACGGAATCGCAGCCGCAACCGAAGCAGTTGAAGATAGCGGCTGGTTACCCAAAGATGAAAAATCTCGTGATAGAACCGGCCTGATATTAGGTTCAGGAATCGGTGGACTTAAAATGATTGAAGATACCTCTATTAAACTTTATAAAGAAAATAACGGCAAAGTTAGCCCTTTCTTTATTCCGGCATCATTAATTAACCTTTTATCTGGTCTTGTTTCTATAAAATACGGTTTTAGTGGCCCGAATCAAGCAGCAGTGACAGCTTGCTCTACAGGCGCACATGCTATAGGTGATGCTATGCGTATGATAAAACATGGTTATGCCGATGTTATGATCGCAGGCGGTGCAGAGGCTCCAGTTACACCTGTCGGAATTGCAGGTTTTGTTGCTGCTAGAGCATTATGTACTAAATATAACGATAATCCTGAAAAAGCCTCAAGACCTTGGGATAAAGATCGAAGTGGTTTTGTGATGGGTGAGGGAGCAGGCATTGTAGTCTTAGAAGAATATGAGCATGCAATAAATCGTGGAGCTAAAATTTATTGTGAAGTTATAGGATACGGCTCTACAGGTGATGCATACCATATGACAGCTCCACATCCTAAAGGTAGAGGAGCTTATAGAGCAATGAGTGAAGCATTACAAGATGCTGATATAACTCCTAGTATGATTGATTATATTAATGCACATGGTACTTCTACTCCTCTTGGAGACATGATCGAATTAGACGCTACACAAAAATTATTTTTAGAATCGAATCCCAAAATTCTAATGTCTTCTACTAAATCATCAATAGGACATTTGCTTGGTGCAGCAGGAAGTGTTGAGTTTATATTTTCAGTTCTTACAATTCGAGATCAGATTGCACCACCAACCTTAAACTTAGAAAACCCTATAGATGATGTTAAGATAGATTTAGTAAAATTCAAAGCTAGAGAAACTGTAATAGATTACGTATTATCTAATTCTTTTGGCTTCGGCGGTACTAATGCTAGCTTAGTAATTAAGAAGATTTAG	MSNQNINKRVVITGLGLVTPVGLNVSSTWKNIVGGVSGIKTITEFDTSKLACKIAGVIDNSEQNGFKLENFTQADDINRLSKMDKFIHYGIAAATEAVEDSGWLPKDEKSRDRTGLILGSGIGGLKMIEDTSIKLYKENNGKVSPFFIPASLINLLSGLVSIKYGFSGPNQAAVTACSTGAHAIGDAMRMIKHGYADVMIAGGAEAPVTPVGIAGFVAARALCTKYNDNPEKASRPWDKDRSGFVMGEGAGIVVLEEYEHAINRGAKIYCEVIGYGSTGDAYHMTAPHPKGRGAYRAMSEALQDADITPSMIDYINAHGTSTPLGDMIELDATQKLFLESNPKILMSSTKSSIGHLLGAAGSVEFIFSVLTIRDQIAPPTLNLENPIDDVKIDLVKFKARETVIDYVLSNSFGFGGTNASLVIKKI	MSQPSTANGGFPSVVVTAVTATTSISPDIESTWKGLLAGESGIHALEDEFVTKWDLAVKIGGHLKDPVDSHMGRLDMRRMSYVQRMGKLLGGQLWESAGSPEVDPDRFAVVVGTGLGGAERIVESYDLMNAGGPRKVSPLAVQMIMPNGAAAVIGLQLGARAGVMTPVSACSSGSEAIAHAWRQIVMGDADVAVCGGVEGPIEALPIAAFSMMRAMSTRNDEPERASRPFDKDRDGFVFGEAGALMLIETEEHAKARGAKPLARLLGAGITSDAFHMVAPAADGVRAGRAMTRSLELAGLSPADIDHVNAHGTATPIGDAAEANAIRVAGCDQAAVYAPKSALGHSIGAVGALESVLTVLTLRDGVIPPTLNYETPDPEIDLDVVAGEPRYGDYRYAVNNSFGFGGHNVALAFGRY	102.4	gnl|BL_ORD_ID|1973|hsp_num:0	1943	.	.
		965	R_prowazekii	NC_017056.1_3 # 1309 # 2067 # 1 # ID=1_3;partial=00;start_type=ATG;rbs_motif=None;rbs_spacer=None;gc_cont=0.277	NC_017056.1_3	1309	2067	+	Loose	1100	69.7	tetB(60)	26.16	3004036	protein homolog model	n/a	n/a	tetracycline antibiotic	antibiotic efflux	ATP-binding cassette (ABC) antibiotic efflux pump	ATGTTACTTAACCATTCAAAAGTATTTATAGAGATAACAGATGGTTATGTAGAAGGCATAGATGTTCATAAAAGAGCACAGGGTTTAAAGCATTTCTTTTTGAAAAAAGGAGTTTCTCTTTCTCCAACTATACCTATATTAAACAATATTAATTTTTCTTGTTATGAGGGAGAAAAAATAGCTTTTATTGGGAGTAATGGTTCAGGTAAAAGTTCACTTCTAAAACTGATTGCTGGAATATATCCATTAAAATCAGGTATAGTAAAAGTTCATGGAGATATTGCTGCAATTATAGATATGGGAGTCGGTTTTGAACAAGAACAGACAGGTCGTGAAAATATAAAAATGCTAATGCTATATAATAATATGCTAGATAAATATAGCAAAAAAATTGAAAAAGAAATTATAGATTTTTCAGAACTTGGTAGTAAAATTGATTTACCGATAAAAATTTATAGTTCCGGTATGTTATCACGCCTTGCTTTTTCTGTATCGATATTTCAGAATCCACAGATTCTATTACTTGATGAAGTTTTTGCAGCAGGTGATAGCTATTTTATAGAGAAATCCCTTAATTTAATGAAGAATAAATTTAAAAATACCCCTATTTCAATAATAGTAAGTCATCAAGAAGAAATTATAAAAGATAATTGTGATAGATGTATTTTATTAAAAGACGGTCATATTATAGATGATGGGACACCATCAGAAATATTTAAAATCTATAAACAACAAAGTAATAAGGAAATTCATAAATGA	MLLNHSKVFIEITDGYVEGIDVHKRAQGLKHFFLKKGVSLSPTIPILNNINFSCYEGEKIAFIGSNGSGKSSLLKLIAGIYPLKSGIVKVHGDIAAIIDMGVGFEQEQTGRENIKMLMLYNNMLDKYSKKIEKEIIDFSELGSKIDLPIKIYSSGMLSRLAFSVSIFQNPQILLLDEVFAAGDSYFIEKSLNLMKNKFKNTPISIIVSHQEEIIKDNCDRCILLKDGHIIDDGTPSEIFKIYKQQSNKEIHK	MRTMKRLLSYLRYEKKGVLIGLFCLLLSTGATLTGPLVAKHIIDNVITPMGQAHDFKAGGLLLWVGIYVTVNLVGVAGAYLNRVYMKTLSNRIAKRIRDEVFEHVQTLPVSYFDHLPAGKVVSRITSDTESVRANFYVSGISTLFSTIVMLVGVYITIFLLNATLGLVLLFLVPVMILWQRTVATKQKKYYSENRELYSQLSGQLNESIQGAGIVQAFQQEEKIVAEYDATATSWVEVGRKELILESYFSWSLVGMLRNITHFGVIYYFSMQFIGGTLGISAGLLYAFIDYINRIYEPIQTFMNVVSGFQQSMAAGDRVFELMDTPSEESGEELFTFDEGCIEFKDVSFEYTAGVPVLKHLNFTVEPGQTVAFVGHTGSGKSSIMNLLFRFYDPTSGAIFIDGKNTRDFNRRSVRSEMGIVLQDPYLFTGTIASNVGLNNESIEPETIKEAIIKVGGGHLLTKSDKGLDYEVKEKGMDFSSGERQLISFARAIVFDPKILILDEATSHIDTETEEIIQNAINVVKEGRTTFMIAHRLSTIAHADQIFVLDKGEIVERGTHDELLQLQGQYAEMVALQKG	43.52	gnl|BL_ORD_ID|2317|hsp_num:0	2646	.	.
		966	R_prowazekii	NC_017056.1_58 # 66960 # 68627 # 1 # ID=1_58;partial=00;start_type=ATG;rbs_motif=TAA;rbs_spacer=13bp;gc_cont=0.295	NC_017056.1_58	66960	68627	+	Loose	1200	357.8	TaeA	36.28	3003986	protein homolog model	n/a	n/a	pleuromutilin antibiotic	antibiotic efflux	ATP-binding cassette (ABC) antibiotic efflux pump	ATGTCATATCAATATGTTTATGAAATGGTTGGTTTAAGCAAAATTATAAATGGTAAACAAATTTTAAAAGAAACAAACTTATCATTTTTACCAAAAGCTAAAATCGGTATAATAGGTCCCAATGGAGCAGGTAAATCGACTTTATTAAAAATAATGGCTGGTATTGATAAAGAGTTTGAAGGTAAAGCAACAGCTAAAATTGGTATAAAAGTAGGATATTTACCTCAAGAGCCGTATCTTGATTCTACTAAAAATGTTTTCGATAATATCGTAGAAGGTCTTCGTGAAAAGACAAAACTTATTGATGAGTTTAATGATATTAGTAATAAGTTTACTGATAAAATGACTAATGAAGAAATGCAACAGCTTTTTGAAAAACAAGCAGAATTGCAAGAAAAAATAGATAATTGTAATGGATGGAATTTAGAGCGTGAAATAGAAATTGCAATGCTTGCTTTGCGCTGTCCACCAAAAGAAGCAGAGATTAACAAAATTTCTGGTGGAGAAAAAAGACGAGTTGCTTTATGTAAATTGCTTTTAGAGAAGCCTGATATGTTATTACTTGATGAACCTACAAATCATTTAGATGCAGAATCAGTTTCATGGCTTGAAGATTATTTAAAATATTATGAAGGTACTGTAATAGTAATTACTCATGATCGTTATTTTTTAGATAATGTTACAGAATGGATATTAGAAATAGATCGTGGAAATTGTATACCATGGAAATCAAATTACAGCTCTTGGCTTGAGCAGAAACAAAAAAAATTAGCTTTAGAAAGTAAAGAGGATGATGATAGAAAAAAACAATTAAGTCGTGAACTTGAATGGATACGTCAAACTCCAAAAGCTAGACAATCAAAAAATAAAGCGCGTATTACAGCTTACCAAGAATTATTAAATAAACAACAAGAATATAAGATTGATCCTACTCAAATAATTATACCTAATGGACCTCGTTTAGGTGATCTTGTCATTGAAGCAGAACATATAGCTAAAAAATTTAATAATAAAATATTATTATCAGATTTTAGTTTTAAAGTTCCACGTGGAGCTATTGTAGGAATTATTGGACCAAATGGAGCAGGAAAATCTACATTATTTAATATTATTACTGGTAAAGTAATGCCAGATAGTGGTTCTATTAAAATTGGTCCAACGGTAAAATTAGGATATGTTGATCAATCAAGGGATCATTTGGATGATAATAAGACTATATGGGAAGAAATTTCAGAAGGTCTAGATGAATTACAACTTGGTAATAGAATAATTAAAAGTAGAGCTTATTGTGCGGCGTTTAATTTTAGAGGTGGTGATCAACAAAAAAAAGTAGGACAGCTTTCAGGTGGAGAACGTAACAGAGTACATTTGGCAAAATTACTTAAAGAAGGAGCAAATGTTATATTATTAGATGAGCCATCTAATGATTTAGATATTGATACGTTAAGAGCACTTGAAGATGCTATTTTAGATTTTGCAGGTTGTGTATTAGTGATTAGTCATGACAGATGGTTTTTAGATAGAATAGCAACTCATATTATATCATATGATCAAGAAAATAATGCTACATGGTTTGAAGGAAATTATCAAGATTATCATGAATATATGTTAAGTACTAATGGTGAAAATATTTTTACTCCGAAATATAAGCATAAGAAATTAATATAA	MSYQYVYEMVGLSKIINGKQILKETNLSFLPKAKIGIIGPNGAGKSTLLKIMAGIDKEFEGKATAKIGIKVGYLPQEPYLDSTKNVFDNIVEGLREKTKLIDEFNDISNKFTDKMTNEEMQQLFEKQAELQEKIDNCNGWNLEREIEIAMLALRCPPKEAEINKISGGEKRRVALCKLLLEKPDMLLLDEPTNHLDAESVSWLEDYLKYYEGTVIVITHDRYFLDNVTEWILEIDRGNCIPWKSNYSSWLEQKQKKLALESKEDDDRKKQLSRELEWIRQTPKARQSKNKARITAYQELLNKQQEYKIDPTQIIIPNGPRLGDLVIEAEHIAKKFNNKILLSDFSFKVPRGAIVGIIGPNGAGKSTLFNIITGKVMPDSGSIKIGPTVKLGYVDQSRDHLDDNKTIWEEISEGLDELQLGNRIIKSRAYCAAFNFRGGDQQKKVGQLSGGERNRVHLAKLLKEGANVILLDEPSNDLDIDTLRALEDAILDFAGCVLVISHDRWFLDRIATHIISYDQENNATWFEGNYQDYHEYMLSTNGENIFTPKYKHKKLI	MNILTVEQVTKSYGDKILFQDASFGMEDQDKIGIIGVNGTGKSTFLRVIAGLEPPDSGKISMGNRIRVRYLAQNPEFDPDKTVLQQVFEGDLPEMKAVREYTETMELLELHPSHEELQQKLLKLNQTLETLQAWQLESDAKTILSKLGIRNYEAKMGTLSGGQRKRVALAAALIQPSDLLILDEPTNHIDNESVAWLEQYLQKRRGALLMITHDRYFLDRVANVMLELDHGRLFRYEANYSRFLELKAEREEREAASEQKRQNLLRSELAWIRRGAKARTTKQKARIERFEKLKDQEMVHSSGELDVSVASTRLGRKILEIEGLRMKIDDKTLIQDLSYIAVPEDRIGIVGPNGSGKSTLLNLIAGRIQPGGGEVVLGPTVKLGYFTQEHQEMDGSQRVIEYIKDEAEVVRTADGSAITAAQMLERFLFPPALQWTPIAKLSGGEKRRLYLLRVLMSAPNVLLLDEPTNDLDIQTLSVLEQYLDEFPGVCIVVSHDRFFLDRTVDKIMAFEGDGQIRVHVGSYSEYAEWMQRHGGEASGSKAEASIAKSASGSSDGTDSDSAKEAPRERLKFSYKEQREFDQIDGLIEDTESKLASIQSEMETAGSDAARLQELMKAQEETERELEHLMERWTYLNELAEKIEQSKKS	85.65	gnl|BL_ORD_ID|2238|hsp_num:0	2522	.	.
		967	R_prowazekii	NC_017056.1_69 # 81234 # 81947 # 1 # ID=1_69;partial=00;start_type=ATG;rbs_motif=None;rbs_spacer=None;gc_cont=0.308	NC_017056.1_69	81234	81947	+	Loose	410	145.2	arlR	38.74	3000838	protein homolog model	n/a	n/a	fluoroquinolone antibiotic; disinfecting agents and antiseptics	antibiotic efflux	major facilitator superfamily (MFS) antibiotic efflux pump	ATGAGAGTTTTATTAATTGAAGATGAATCGGAAATGGCTAACTTAATTGAGATTACTTTAGCTTCAGAAGGGATAGTTTGCGATAAAGCTTCAGTTGGTGTAGAAGGTTTAAGACTTGGTAAAGTTGGTATCTATGATCTAGTAATTTTAGACCTTATGTTACCAGATATTAATGGTTTTGAGATATTACTAAGACTACGTGCGGCAAAAATAAAAACCCCAATCTTAATTTTATCTAGTTTAACGGATACAGATCAAAAAATTACTAGTTTCTCTTCAGGTGCTGATGATTATTTAACTAAACCATTTGTCCGAGAAGAATTAATTGCTAGAATTAAAGCTATAGTTAGACGTTCTAAAGGACATGCGGCATCAATATTTAGGTTTGATAAGATTAGTGTAAACCTTGATACTAGAAGTGTAGAAGTTGATGGAAAAAAATTACATTTGACAAACAAAGAATATTCTATTTTAGAGTTATTAATACTAAGAAGAGGAACTATCTTAACTAAAGAAATGTTCTTAAATCACTTATATAGTACTGTTGATGAACCGGAAATGAAAATTATTGACGTATTTATTTGTAAACTTCGTAAAAAATTAAGTGATGCTGCTGGTGGTCGAGATTATATTGACACAGTATGGGGGCGCGGTTATATGCTAAAAGAATATGATGAATTACAACAAAAAGAACTTTTAGCACAAGGAGCATAA	MRVLLIEDESEMANLIEITLASEGIVCDKASVGVEGLRLGKVGIYDLVILDLMLPDINGFEILLRLRAAKIKTPILILSSLTDTDQKITSFSSGADDYLTKPFVREELIARIKAIVRRSKGHAASIFRFDKISVNLDTRSVEVDGKKLHLTNKEYSILELLILRRGTILTKEMFLNHLYSTVDEPEMKIIDVFICKLRKKLSDAAGGRDYIDTVWGRGYMLKEYDELQQKELLAQGA	MTQILIVEDEQNLARFLELELTHENYNVDTEYDGQDGLDKALSHYYDLIILDLMLPSINGLEICRKIRQQQSTPIIIITAKSDTYDKVAGLDYGADDYIVKPFDIEELLARIRAILRRQPQKDIIDVNGITIDKNAFKVTVNGAEIELTKTEYDLLYLLAENKNHVMQREQILNHVWGYNSEVETNVVDVYIRYLRNKLKPYDRDKMIETVRGVGYVIR	108.22	gnl|BL_ORD_ID|1278|hsp_num:0	1390	.	.
		968	R_prowazekii	NC_017056.1_75 # 86663 # 87919 # 1 # ID=1_75;partial=00;start_type=ATG;rbs_motif=None;rbs_spacer=None;gc_cont=0.304	NC_017056.1_75	86663	87919	+	Loose	700	171	Acinetobacter baumannii AbaF	26.62	3004573	protein homolog model	n/a	n/a	fosfomycin	antibiotic efflux	major facilitator superfamily (MFS) antibiotic efflux pump	ATGAATCGCAGTAAGCTAGTATTTTCAAGCAGTATAGCTAATACTTTTGAATGGTATGATTATGTATTATTTAGTTATTTTGCGCCAATAATAGGAGTAAAATTTTTCCCGAATGATGATGTGAATACTTCTTTATTACACGTTTTTTCTGTATTTGCTATAGGTTATTTAGCAAGACCGTTGGGCGGCATATTTTTTGGTGTTATCGGTGATAGATTCGGACGCAAAGTAGCCTTAACTAGTGCGTTATTTTGTATGTCTGCCCCAACCGTATTAATAGGAATTTTACCAACTTACAATACTATCGGTATAACTGCAACTATTGTAATGATTTGTGTACGAATTCTACAAGGATTATCAATGGGAGGTGCCTTGACCGGCTCTATTTCCTTTGTTATTGAGCATACTAGCCATAAATACCGAGGTTTCATTTGTAGTATTGCAATGTCTAGTATATGCTCTGGTTTGTTATTTGGCTCTATTGTTTTTTATATCGTAAAGAATATGTTAACAGCTTCACAATTTGATAATTTTGGTTGGAGGATACCTTTTTTGATTGGGGTTTTTATTATTTTTGCAGCATTTTATATTAAAAAAAATACACACGAAACTCCAAGTTTTACAAATCTAAGAGATCAGCAAAAGATTTTACACTCACCATTAAAGAAAGTTATTATAAATCATTGGCTTGATATATTAATCTCAATTTTTATCAATGCGCCTGGTTCGATAATATTTTACCTTGCGACTATTTACTTAGTATCATTTTTAAAAATTAGTCGTAATTTTACTGAAAATGAGATAAATAATCTTGCTAGCATATGTTACGTGATTATGATGGTTGTAACTTTATTAAGCGGTTATCTATCCGATATTATAGGTCGAAAGAAAATTTTTCTAATTAATCTGATAATAATTATTGTAACAATGCCGTTTTTACTTAAAAATTTTGAGAATGGTGATTTCACAAGTGTAATTATTTCACAATTTATACTTACTATACTTGCGGCTAGCTATATTGGTCCTGAACCAGCATTACAAGCAGAATTTTATCCTACAAATATACGTAACACTGCGCTTTCTATTTCATATAATACTGCTACAAGTATTTTTGGTGGCACTACTCCTCTTATTTTTGAGTATTTAGTACAACAAACAGGACATGTAACCTTTGCAGTTTTTTATGTTATATTAAGCTGTATTTTTGCATTATTTGCCTTATCTTTTTACAAAGATAGAAGTTTAGATAATATATGA	MNRSKLVFSSSIANTFEWYDYVLFSYFAPIIGVKFFPNDDVNTSLLHVFSVFAIGYLARPLGGIFFGVIGDRFGRKVALTSALFCMSAPTVLIGILPTYNTIGITATIVMICVRILQGLSMGGALTGSISFVIEHTSHKYRGFICSIAMSSICSGLLFGSIVFYIVKNMLTASQFDNFGWRIPFLIGVFIIFAAFYIKKNTHETPSFTNLRDQQKILHSPLKKVIINHWLDILISIFINAPGSIIFYLATIYLVSFLKISRNFTENEINNLASICYVIMMVVTLLSGYLSDIIGRKKIFLINLIIIIVTMPFLLKNFENGDFTSVIISQFILTILAASYIGPEPALQAEFYPTNIRNTALSISYNTATSIFGGTTPLIFEYLVQQTGHVTFAVFYVILSCIFALFALSFYKDRSLDNI	MTTTLKKVVAASMVGSVAEWYEFFLYGTASALVFGELFFQQTGNAIDGILAAFALYAVGFLARPLGGLVFGHYGDKIGRKKLLQISLIIVGITTFLMGCIPTFHQIGYWAPTLLVILRLIQGFAFGGEWGGAVILVSEHSPDDRRGYWASWPQTGVPLGNLVATLVLLLLSKNLSPEQFLDWGWRCAFWFSAVVVLIGLWIRKNVDDAEVFKEAQAKQQLLEKQQLGIIEVLKYHKKSVIAGIGARFAENILYYMVVTFSISYLKLVVHKDTSQILLLMFGAHLIHFFIIPFMGHLSDIFGRKPIYLIGAVLTAFWGFVGFPLMDTGNDWLIMLAIVLGLFIESMTYSPYSALMTELFPTHIRYTALSFCYQVAPIMAGSLAPLIALTLLKEFNSSIPISLYLVAASLISIVSILLVKETKGRSLAFKD	97.44	gnl|BL_ORD_ID|2721|hsp_num:0	3277	.	.
		969	R_prowazekii	NC_017056.1_91 # 106467 # 107681 # 1 # ID=1_91;partial=00;start_type=ATG;rbs_motif=TAA;rbs_spacer=14bp;gc_cont=0.328	NC_017056.1_91	106467	107681	+	Loose	1300	84.3	vanT gene in vanG cluster	37.98	3002972	protein homolog model	n/a	n/a	glycopeptide antibiotic	antibiotic target alteration	glycopeptide resistance gene cluster; vanT	ATGAGCTTGTGTACCCTAGAAATAAATCTATCTGCAATAAAGAATAATTATCGTTTATTACAAGATATTTGTAAAACTGCATTAGTTGGTGCTGTAGTTAAAGCTAACGGTTATGGGCTTGGTGCGATGCAAATTGCTAAAGCTTTAATAAAAGAAAATTGTCAGTATTTTTTTGTAGCTACAAGCGAGGAGGGAATTAATTTACGTAAAGTACTAAATAATGATATAACTATTTTAGTTCTCAATGGAGTTTTTACACATGATGCTTTAGAGCTTATACAATATAATTTAACTCCTGTTCTAAATAATTTAAGCCAAATAGAAATCTGGCAAAAATTTAGTAATTTAAAAGGAAAAATATTGCCTTGTTATCTACATTTTAATACTGGGCTTAATCGTTTTGGCTTAAACTCTGATGAGATAGAACAGTTGATTAATGATCGTGATTTATTAAAAGGTTTAGATCTGCAATATATTATCAGTCATTTAGCAGCTTCTGAAGAAACTGGTAATCCATATAATTTAATACAATTAAACAGATTTAAAGTTTATTTGGAATATTTTCCAAACGTTAAGGCAAGTTTTGCTAATTCCGGTGGCATATTTTTAGGGCAGGATTATCATTTTGATTTAGCAAGGCCAGGTGCGGCTTTATACGGACTTAATTCTTTAATAGAGGTTTCGTCTAATCTGTCTTATACAGAGGAATTTGAAAGCAACACAGCAGCTCTTACTACCACAGCGTGTATAAATAAATGTCCAGATGTTAGTGTCAGATTGACTCCCAAATTACCTTTAAAAGGAAGTTATACTGTACGTCTACAGAATCCTGTAACTTTAAAGGCTCCTATAATTGACTTACAGAATTTGACACTAGATAGTCATATCGGTTATAATATGACTTTTACAACTAAGCGTGATAGTGTAATTGCAACGTTACCACTTGGTTATGCCGATGGATTTAGTCGTAATTTTAGCAGTCAAGGTGAAGTATTTATTAATAGTTGTAGCGTTCCTATAGTAGGGCGTGTATCGATGGATTTGATAAATATTGATGTTACAGATCTACCACCGTCCGAGGTTTTTCTTGGGCAGGAAGCAGAGATTATAGGTAATTATTGTACGCCAGATAAAATAGCGAGTATTATAGGGACTATCGGATATGAGGTATTGACTAGCCTTGGTAGTAGATATAAGAGAAAGTATATATCGTAG	MSLCTLEINLSAIKNNYRLLQDICKTALVGAVVKANGYGLGAMQIAKALIKENCQYFFVATSEEGINLRKVLNNDITILVLNGVFTHDALELIQYNLTPVLNNLSQIEIWQKFSNLKGKILPCYLHFNTGLNRFGLNSDEIEQLINDRDLLKGLDLQYIISHLAASEETGNPYNLIQLNRFKVYLEYFPNVKASFANSGGIFLGQDYHFDLARPGAALYGLNSLIEVSSNLSYTEEFESNTAALTTTACINKCPDVSVRLTPKLPLKGSYTVRLQNPVTLKAPIIDLQNLTLDSHIGYNMTFTTKRDSVIATLPLGYADGFSRNFSSQGEVFINSCSVPIVGRVSMDLINIDVTDLPPSEVFLGQEAEIIGNYCTPDKIASIIGTIGYEVLTSLGSRYKRKYIS	MTKNESYSGIDYFRFIAALLIVAIHTSPLSSFSETGNFIFTRIVARVAVPFFFMTSGFFLISRYTCNAEKLGAFIKKTTLIYGVAILLYIPINVYNGYFKMDNLLPNIIKDIVFDGTLYHLWYLPASIIGAAIAWYLVKKVHYRKAFLIASILYIIGLFGDSYYGIVKSVSCLNVFYNLIFQLTDYTRNGIFFAPIFFVLGGYISDSQNRLSLKRSIVGFIVCFALMFGEALTLHHFDIQKHDSMYVLLLPSVYCLFNLLLHFRGKRRTGLRTISLIIYIIHPFMIVVIRLFAKLLHLQSLLVENSLVHYIAVCFASVVLAVVITALLSSLKPKKAKHTADTDRAYLEINLNNLEHNVNTLQKAMSPKCELMAVVKAEAYGHGMYEVTTYLEQIGVSSFAVATIDEGIRLRKYGISSEILILGYTSPSRAKELCKYELTQTLIDYRYSLLLNKQGYDIKAHIKIDTGMHRLGFSTEDKDKILAAFSLKHIKVAGIFTHLCAADSLEENDVAFTNKQIGSFYKVLDWLKSSGLNIPKVHIQSSYGLLNYPELECDYIRVGVALYGVLSSTNDKTKLELDLRPVLSLKAKVVLIRKIKQGESVGYSRAFTATRDSLIAILPIGYADGFPRNLSCGNSYVLIGGRQAPIVGKICMDQLAVDVTDIPNVKTGSIATLIGKDGKEEITAPMVAESAESITNELLSRMGHRLNIIRRA	56.74	gnl|BL_ORD_ID|1527|hsp_num:0	1561	.	.
		970	R_prowazekii	NC_017056.1_92 # 107833 # 108612 # 1 # ID=1_92;partial=00;start_type=ATG;rbs_motif=None;rbs_spacer=None;gc_cont=0.328	NC_017056.1_92	107833	108612	+	Loose	450	126.3	RanB	35.39	3005090	protein homolog model	n/a	n/a	aminoglycoside antibiotic	antibiotic efflux	ATP-binding cassette (ABC) antibiotic efflux pump	ATGTTATTAAAGATAGCTCATTTGGTTGGTAAACATACTATAAAGTTTGCACAAAGTGTAGGCATTTTTTCTCTATTTAGTTTTATTGCCATTAGCAGTATCATAAAACCACCTTTATATTTAAGTTTAATAATTAGACAATTATTATTTATCGGGTTCCATTCGCTTCCAGTTGTTGCGATGACAACTTTCTTCTCAGGTGCAGTGCTTGCATTACAAAGTTATACAGGATTTTCACGTTTCTCAGCTGAAAATTCTATTGCAACGGTAGTAGTATTGTCGCTGACTAGAGAACTTGGACCAGTTTTAGCTGGATTAATAGTAGCTGGACGAGTTGGTGCATCAATTGCAGCTGAAATAGCAACAATGAGAGTAACTGAGCAGGTAGATGCGTTATATACTTTATCGACTGATCCTATTAAATATTTAGTTTGTCCAAGAGTAATAGCGGCTATTATTACGATGCCTTGTCTTGTTTTAATCGGTGATATCATTGGTGTGATGGGTGGTTATTTAGTAGGGATATATAAACTTGATTTTAATAGTACAGCTTATTTAACAAGTACTTTTCAGTATTTAGAACCAATTGATGTTATTTCCGGTCTTATTAAAGCTACTGTTTTTGGGTTTATTATTTCTATAATAAGTTGTTATAGTGGTTACTATTCAGGTAAAGGAGCTAAGGGAGTGGGAAGAGCAACTACCTCGGCAGTAGTAAATTCCTCTATTCTTATTTTAATAAGTAACTATTTAATAACTGAACTATTTTTTAAAGTTTAA	MLLKIAHLVGKHTIKFAQSVGIFSLFSFIAISSIIKPPLYLSLIIRQLLFIGFHSLPVVAMTTFFSGAVLALQSYTGFSRFSAENSIATVVVLSLTRELGPVLAGLIVAGRVGASIAAEIATMRVTEQVDALYTLSTDPIKYLVCPRVIAAIITMPCLVLIGDIIGVMGGYLVGIYKLDFNSTAYLTSTFQYLEPIDVISGLIKATVFGFIISIISCYSGYYSGKGAKGVGRATTSAVVNSSILILISNYLITELFFKV	MLKLSKRMLTSVGEYVLLLGKVIKRPQKHNIFFKLLMREINDLGVNSFGLVLFTSIFVGAVVAIQMYNNFKASTIPIPLYFIGYATKVVLILEFSPTIISLILAGKVGSYIASSIGTMRVTEQIDALDIMGVNSPNFLILPKIVANVIFNPLLIAISIVFGIYGGYLAGVATGNWTEADYITGIQRYIPDYFIWYAFFKTVVFAFLIATIPAYFGYNVKGGSLEVGRASTQAVVWTMVAIIIAELISTQLFLS	102.37	gnl|BL_ORD_ID|2813|hsp_num:0	3824	.	.
		971	R_prowazekii	NC_017056.1_93 # 108615 # 109373 # 1 # ID=1_93;partial=00;start_type=ATG;rbs_motif=TAA;rbs_spacer=9bp;gc_cont=0.310	NC_017056.1_93	108615	109373	+	Loose	500	164.9	RanA	40.51	3005091	protein homolog model	n/a	n/a	aminoglycoside antibiotic	antibiotic efflux	ATP-binding cassette (ABC) antibiotic efflux pump	ATGTCAACAAAGGAAGAATTTAAAATTAAAATTCGTTCATTATATAAATCATTTGCTCATCATAAGGTGTTAGATGGAATAGATTTGGATGTAAAAAAAGGTAGTTCGTTAGTGATTTTGGGTGGTTCCGGTAGCGGTAAATCTGTACTCATTAAAAGTATAGTAGGATTGATTAAACCTGATAAAGGCCAAATTTTTATTGATAATTTAGAAATACAAGATATCTCGAATACACACAAATTTGAGATTATGAAAGGTGTAGGTTTTTTGTTTCAGGGTGGAGCATTATTTGACTCCTTAAATGTACGTGATAATATTACTTTCAATACTAAAAAATTATCCAAGAAAGAAAAAAACGACCTTGCAGGTGCAAAGCTTAATTCTGTTGGTTTATCTACTAGAATACTTGATCTTTATCCTTCCGAATTATCGGGAGGAATGCAAAAAAGAGTAGCACTTGCTAGGGCTATTTGTAGTACACCATCGATTTTATTTCTTGATGAACCAACAACAGGACTTGACCCTATAATGGCAAATGTGATCAATGAATTAATTATAAAAATCCAAGAAGAATTATGTGCAACTACCATTACTATAACTCATGATATGATTAGTACTGAAAAAATAGCTAAAGAAATAGCGATGATTTATAATGGAAAAATTCAATGGTACGGTAGCAAAGAGGAAATGCGTAATAGTGATAATCCTTATTTAACACAATTTATAAATGGATTAACTACGGGTCCTATAGAGGTATAA	MSTKEEFKIKIRSLYKSFAHHKVLDGIDLDVKKGSSLVILGGSGSGKSVLIKSIVGLIKPDKGQIFIDNLEIQDISNTHKFEIMKGVGFLFQGGALFDSLNVRDNITFNTKKLSKKEKNDLAGAKLNSVGLSTRILDLYPSELSGGMQKRVALARAICSTPSILFLDEPTTGLDPIMANVINELIIKIQEELCATTITITHDMISTEKIAKEIAMIYNGKIQWYGSKEEMRNSDNPYLTQFINGLTTGPIEV	MIEVKDLRKSFNDVEVLKGITTTFETGKINLVIGQSGSGKTVFLKCLLNVFDPSSGDILFDGRNLSIMGRTEKQEIRSEIGTVFQGSALFDSMTVEENISFPLDMFTNLTYTEKRKRVKEVIGRVHLENANTKFPSEISGGMQKRVAIARAIVNNPKYLFCDEPNSGLDPNTAIVIDELIKEITEEYNTTTIINTHDMNSVLTIGEKIVYLRKGVKEWEGNKDLIIKAENEHLIDFVYSSALFKQVRETMLRNNQTNL	97.67	gnl|BL_ORD_ID|2814|hsp_num:0	3825	.	.
		972	R_prowazekii	NC_017056.1_128 # 154097 # 156196 # 1 # ID=1_128;partial=00;start_type=ATG;rbs_motif=TAA;rbs_spacer=11bp;gc_cont=0.348	NC_017056.1_128	154097	156196	+	Loose	1350	794.7	Staphylococcus aureus fusA with mutation conferring resistance to fusidic acid	56.49	3003735	protein variant model	V90I	n/a	fusidic acid	antibiotic target alteration	antibiotic resistant fusA	ATGAGTAAAATAAATAAACTTGAACAGATTCGTAATATCGGTATATGTGCTCACATTGATGCTGGTAAAACTACAACTACCGAACGTATTTTATATTATACTGGTAAATCACATAAAATAGGTGAAGTTCATGAAGGTGGTGCTACTATGGATTGGATGGAACAAGAGCAAGAACGTGGTATAACAATTACCTCAGCTGCTACTACTTGTAGATGGCAAGATAAAGTAATTAATATTATTGATACTCCAGGTCACGTTGACTTTACAATTGAAGTAGAGCGTTCGCTGCGTGTTCTTGACGGTGCTGTTGCAGTATTTGATGGTGTAGCTGGGGTTGAACCACAGTCCGAAACGGTTTGGAGGCAGGCAGATAAATATAATGTTCCCAGAATGTGTTTTGTTAATAAAATGGATAGAATGGGGGCAGATTTTTATAGATGCGTTGAAATGATCAAAGATCGTTTAGGCGCGAGGTCACTTATTATTCAGTTGCCTATTGGTATTGAAGAAAATTTTAAGGGGATAGTTAATCTTATAAAAATGAAAGCAGTGATTTGGAAAGATGAATCACTTGGTGCTGAATATTTTGAAGAAGATATACCCGCAGATATGCAAGATAAAGCTGCAGAATATCGTGCTAGGTTGCTTGATATGGTTGTTGAGTTAGATGACACTATCATGGAACAATATTTATCAGGGGCAGAAATAACAGAAGAACAAATTAAAATCTTAATAAGAAAAGGTACTATTGAAGCAAGATTTTATCCAATTTTATGTGGTAGTGCTTTTAAAAATAAAGGTGTGCAACCTTTACTTGATGCCATAGTCGATTTCTTACCTTCGCCTATTGATATAGGTATAGTAAAAGGTATAGAAGTAAGTACAAGTGAAGAAAAAGATTTTCCTATTTCTATAGTTGAGCCTTTTTCTGCTTTAGCATTTAAAATTATGAATGATCCTTTTGTCGGTTCATTAACTTTTATTAGAATATATTCAGGTAAAATTACTTCAGGTGCGACTGTTATTAATACTGTAAAAAATAAAAGGGAAAAAATCGGTAGAATGTTATTAATGCATGCTAATAATCGTGAAGATATAAAAGAAGCATCAGCAGGTGATATAGTAGCTTTAGCAGGTCTTAAAGATACTAGCACTGGTGATACATTATCCGATATTGATAAACAAGTGGTCTTAGAAAGAATGGAATTCCCAGAGCCAGTAATTGAGCTTGCAGTAGAACCTAAGTCAACAGCAGATCAAGAAAAAATGGGCTTAGCACTTTCTCGTTTAGCAGCAGAAGATCCATCATTTAGGGTTTCAACTGATCATGAAACAGGGCAAACAGTGATAAAAGGGATGGGTGAACTTCATTTAGAAATTATCATTGATCGTATGAGAAGAGAGTTTAAGGTTGAAGCAAATATTGGTGCTCCTCAAGTAGCATATCGTGAAACTATAACAACAGCCTGCGAAATTGATTATACTCATAAAAAACAATCTGGTGGTGCAGGACAATTTGCTCGTGTAAAAATTATTTTTGAACCTCTTAAAGACGTAATAGATCTAAAAGATGAAGATAAAAATAAAACTTTTGTCTTTGAAAGTAAAATTGTTGGTGGTGCTGTTCCTAAAGAATATATACCAGGTGTTGAAAAAGGATTAAATAATATTAGAGAAACCGGTGTTATTGCCGGTTATCCTATGATTGATTTTAAAGCGACTTTAGTCGATGGTGCTTTTCATGATGTAGATTCTAGCGTACTCGCTTTTGAAATTGCTGCAAAAGGAGCGTTTAGAGAAGGGATGCAAAAAGGTAATCCTAAGTTACTTGAGCCTATTATGAAAGTTGAAGTAATTACTCCTGATGAATATATGGGTGATATTATAGGTGACTTAAATAGTCGTAGAGGGCAAATTCAAAACATGGATCCAAGAGGAAATGCTCAAGTAGTCACTGCGCATGTTCCTTTAGCCGAAATGTTTGGTTATGTTAATACACTTAGATCTTTATCTCAAGGGAGAGCGCAGTTTAGTATGATATTCTCACATTATGATCAAGTGCCGAGTCAAGTAGCGGATATGATTAAAGCTAAAAAGTAA	MSKINKLEQIRNIGICAHIDAGKTTTTERILYYTGKSHKIGEVHEGGATMDWMEQEQERGITITSAATTCRWQDKVINIIDTPGHVDFTIEVERSLRVLDGAVAVFDGVAGVEPQSETVWRQADKYNVPRMCFVNKMDRMGADFYRCVEMIKDRLGARSLIIQLPIGIEENFKGIVNLIKMKAVIWKDESLGAEYFEEDIPADMQDKAAEYRARLLDMVVELDDTIMEQYLSGAEITEEQIKILIRKGTIEARFYPILCGSAFKNKGVQPLLDAIVDFLPSPIDIGIVKGIEVSTSEEKDFPISIVEPFSALAFKIMNDPFVGSLTFIRIYSGKITSGATVINTVKNKREKIGRMLLMHANNREDIKEASAGDIVALAGLKDTSTGDTLSDIDKQVVLERMEFPEPVIELAVEPKSTADQEKMGLALSRLAAEDPSFRVSTDHETGQTVIKGMGELHLEIIIDRMRREFKVEANIGAPQVAYRETITTACEIDYTHKKQSGGAGQFARVKIIFEPLKDVIDLKDEDKNKTFVFESKIVGGAVPKEYIPGVEKGLNNIRETGVIAGYPMIDFKATLVDGAFHDVDSSVLAFEIAAKGAFREGMQKGNPKLLEPIMKVEVITPDEYMGDIIGDLNSRRGQIQNMDPRGNAQVVTAHVPLAEMFGYVNTLRSLSQGRAQFSMIFSHYDQVPSQVADMIKAKK	MAREFSLEKTRNIGIMAHIDAGKTTTTERILYYTGRIHKIGETHEGASQMDWMEQEQDRGITITSAATTAAWEGHRVNIIDTPGHVDFTVEVERSLRVLDGAVTVLDAQSGVEPQTETVWRQATTYGVPRIVFVNKMDKLGANFEYSVSTLHDRLQANAAPIQLPIGAEDEFEAIIDLVEMKCFKYTNDLGTEIEEIEIPEDHLDRAEEARASLIEAVAETSDELMEKYLGDEEISVSELKEAIRQATTNVEFYPVLCGTAFKNKGVQLMLDAVIDYLPSPLDVKPIIGHRASNPEEEVIAKADDSAEFAALAFKVMTDPYVGKLTFFRVYSGTMTSGSYVKNSTKGKRERVGRLLQMHANSRQEIDTVYSGDIAAAVGLKDTGTGDTLCGEKNDIILESMEFPEPVIHLSVEPKSKADQDKMTQALVKLQEEDPTFHAHTDEETGQVIIGGMGELHLDILVDRMKKEFNVECNVGAPMVSYRETFKSSAQVQGKFSRQSGGRGQYGDVHIEFTPNETGAGFEFENAIVGGVVPREYIPSVEAGLKDAMENGVLAGYPLIDVKAKLYDGSYHDVDSSEMAFKIAASLALKEAAKKCDPVILEPMMKVTIEMPEEYMGDIMGDVTSRRGRVDGMEPRGNAQVVNAYVPLSEMFGYATSLRSNTQGRGTYTMYFDHYAEVPKSIAEDIIKKNKGE	100.87	gnl|BL_ORD_ID|4717|hsp_num:0	2254	.	.
		973	R_prowazekii	NC_017056.1_135 # 160659 # 164783 # 1 # ID=1_135;partial=00;start_type=ATG;rbs_motif=None;rbs_spacer=None;gc_cont=0.331	NC_017056.1_135	160659	164783	+	Loose	3000	1176.4	Helicobacter pylori rpoB mutation conferring resistance to rifampicin	46.03	3007051	protein variant model	I837V	S531G:1237, H526S:1237, I572F:1237, D516G:1237, L511R:1237, S512R:1237, T508S:1237, A473T:90	rifamycin antibiotic	antibiotic target alteration; antibiotic target replacement	rifamycin-resistant beta-subunit of RNA polymerase (rpoB)	ATGGTTTCATTAAGGGATAATATAGAATCACAACCCTTGTCACATAATAGAAGAATAAGAAAGAATTTTGGTCACATAAATTTAGTAGCAGATATACCGAATTTGATTGAAATTCAAAAAAATTCATATGAGAAAAATTTTCTACAGTTAAATATTAAAGATTCTGAAAGAAAAAACAAAGGTTTACAATCTATATTAAACTCAATTTTTCCTATTTCAGATTCCTCAAATATTGCAAATTTAGAATTTGTCAAATATGAATTTGATACTCCAAAATATGATGTAGACGAGTGTAGTCAAAGAAGTTTAAGTTATGCAGCTCCTCTTAAAGTTACTTTAAGATTAAGTATTTGGGATATAGACGAAGATACAGGTACTAGAGAAATTAAAGGAATTAAAGAGCAAGAAGTATATATGGGCGATATTCCATTAATGACTAAAAATGGTACTTTTATTATCAACGGTACGGAAAGAGTAGTTGTATCACAAATGCATCGCTCACCAGGTGTATTCTTTTATCATGATGAAGGAAAAGTGCACTCTTCCGGCAAGCTTTTATATTCTGCTCGTGTTATTCCATATAGAGGATCTTGGCTTGATTTCGAATTCGATGCTAAAGATATTATTTATTTTAGGATTGATAGAAAAAGGAAGCTTTATGCTACTACTTTACTAAGAGCTATTGGTATGAGTACTGAAGAAATTATAAAATTTTATTATAATTCAGTAACTTATAAGTTTGTAAAAAATAAAGGGTGGTCTGTTAAATTTATACCTCAGCATATTACTGCTCATCGTTTAACAAGTGATTTAGTGGATGCAGATACAGGAAATGTTTTACTGAAAGCAGGACAAAAAATTACACCGCGTTTGGCTCAAAAATATTTTGGTGTAGGTCTTAATAATATTTTAGTAACTCATGAAACTTTAATCGGTAAATATCTATCTGAAGATTTAAGAGATCCTGCAAGTGATGAAGTTTTAGCTAAAATTGGTGAAATGATTACTTCTGATATGTTAAAAGTTATTAATGATCTTAAAATTAAAAATGTTAACGTATTAGTAATCAATCCTCAATCAGGTTCATATATAAGAAACACCTTGTTCGCTGATAAAAATCAGGACCGTGAGGCAGCATTATGTGACATTTTTCGAGTTTTAAGACCAGGCGAACCTGCTAATATTGAAGCAGCAGAAAGCCTATTTTATAATTTATTCTTTGATGCAGAAAGATATGATCTTTCAGAAGTTGGGCGAATAAAAATGAATTCTAGGTTAGAATTGAATATTTCTGAAGAAGTTACAGTTCTAACAATTGATGATATTAAAAATATTGTAAGGATTTTAGTCGAGCTTAAAGATGGTAAAGGTATTATAGATGATATTGACCATTTAGGTAATAGAAGGGTTAGATCGGTTGGTGAATTGATAGAAAATCAATTTAGAATAGGTTTAGTACGGATGGAAAAATCTGTAATTGAAAGGATGTCAGCAGGTGATGTTGATACCGTAATGCCTCATGATTTAGTAAATTCTAAAATTTTAGTTTCGGTAGTAAAAGAATTTTTTAGTACCTCGCAATTATCCCAATTTATGGATCAAACAAATCCATTATCTGAGATAACTCATAAAAGAAGACTTTCAGCCCTTGGGCCTGGAGGTCTTAGTCGAGATCGAGCAGGTTTTGAGGTACGTGACGTACATCCTACTCATTACGGTCGTATTTGTCCTATTGAAACACCGGAAGGTCAGAATATTGGTTTAATAAACTCTATGGCTACTTATGCTAGAATAAATAAACATGGTTTTATAGAGAGTCCGTATAGAAGAGTTAAAAATGGATATGTAACTGATGAGGTAGTATATCTTTCTGCCATTGAGGAAGGTAAATACAAAATAGGGCAAGCAAATTCTAAAGTTGATCAAGATGGAAAACTGCAAGGAGAGTTCATTAATTGCCGTGTTGAGGGTGGAAATTTTGTAATGGTAGAACCGGATGAGGTGGATTTCATTGATGTAACGCCTATGCAGGTAGTATCGGTTGCAGCTTCTCTTATACCTTTTTTAGAAAATGATGATGCGAACCGTGCTTTGATGGGGTCAAATATGCAAAGGCAAGCTGTTCCTTTAATTAAAACTGAAGCACCTTTTGTAGGTACTGGAGTTGAAGGGGTAGTGGCTAAAGATTCTGGTGCTTCGGTGCTTGCATTACATGATGGTATTGTTGAACGGGTAGACTCAAATAGAATTGTGATTAGAACTTTAGAACAAAAAGTTGATGGGTCTCCTTCTGTTGATATTTATAATTTATTAAAATTCCAAAAATCGAATCATAATACTTGTATAAATCAAAAGCCTTTAGTTAAGGTCGGTCATTATGTTAAGAAAAATGATATTATAGCTGATGGTCCTAGTACAGATAATGGTGAAATTGCTTTAGGTAGAAATGTACTTGTGGCTTTCTTACCTTGGAACGGTTATAATTTTGAAGATTCAATTTTAATATCTGAACGTATAGTAAAAGAGGATGTGTTTACATCAATTCATATTGAAGAGTTTGAAGTAATAGCTAGAGATACACGCCTTGGTCCTGAAGAAATTACACGCGATATACCGAATGTAAGTGAAGAAGCGTTGCGTCATCTTGATGAAGTCGGGATAATTTATGTAGGTGCAGAAGTAAAAGCTGGTGATATTTTAGTTGGAAAAGTAACGCCAAAAAGTGAATCTCCTATTACCCCTGAAGAGAAACTACTACGTGCTATTTTTGGAGAAAAAGCTTTTGATGTAAAAGATTCATCGCTGCATGTACCTTCTGGAGTTAGTGGCACTGTAGTAGAAGTAAGGATATTTTCTCGTAGAGGTGTAGAAAAAGATCAGAGAGCTATTGCTATTGAAAAACAACAAATTGAAAAATTAGCAAAAGACAGAGATGATGAGTTAGAAATTATTGAGCATTTTGTCTTTAGTTGGCTTGAAAAGCTTTTAGTAGGACATGTTATTATTAATGGTCCTAAGCAAATAACAGCAGGACAAACTATTACTACTGAAATGCTAAAAGGTTTATCTAAAGGACAGCTTTGGCAGATTACAGTAGAAGATGCAAATGTAATGAATGAAATAGAGCAGATCAAAATTCATTATGATGAGAAAAAATATGCGCTCGATAAAAGATTTACTACTAAGGTAGAGAAATTGCAAAGCGGTGATGATTTACCTCAAGGGGCTTTAAAAGTAGTAAAAGTATTTATTGCCACTAAGCATAAATTACAGCCTGGGGATAAGATGGCAGGAAGACACGGAAATAAAGGTGTTATTTCACGTATCGTACCTGAAGAAGATATGCCATTTTTAGAAGATGGAACTGTCGTAGATATAGTGCTTAATCCTCTAGGTCTCCCATCCCGTATGAATATAGGACAGATTTTAGAAACCCATCTTGGATGGGCATCAATAAATTTAGCAAAAAAAATATCTACCTTAGTAAAGGAATATAAAGATAATCATATAGATATTGAGGAAATTAAGAAATTCTTACTTGAGCTGTACGGCAAGGATATTAATTATATCCTTGAAGGATCAGAAGAAGAAATTATCTCTTTCTGTAATAAAGTAAGTAAAGGTGTATATTTTGCAACTCCTGTATTTGATGGTGCAAAAGTTCAAGATGTTAAAGATATGTTGGAACTTGCTGGCCAAGATCTTTCAGGACAAGTAAAATTAATTGATGGTAGAACTGGTGAATATTTCGATCGTTTAGTAACTGTAGGACACAAATATTTGCTAAAATTACATCACTTAGTCGATAATAAAATTCACTCTCGTTCTATAGGACCTTATAGCTTAGTAACACAGCAACCGCTTGGAGGTAAGTCTCATTTTGGTGGGCAACGTTTTGGCGAAATGGAATGTTGGGCATTACAAGCTTATGGTGCAGCTTATACGTTACAGGAAATGTTAACTGTTAAGTCAGATGATGTAAACGGTAGGATCAAAACTTATGATTCTATAGTACGTGGTGAAAATAATTTTGAATCAGGCATTCCTGAATCCTTTAATGTTATGATAAAAGAATTTAGATCTTTATGTCTCAACGTAAAGCTTGAAGTAACTCCAAGTAAATAA	MVSLRDNIESQPLSHNRRIRKNFGHINLVADIPNLIEIQKNSYEKNFLQLNIKDSERKNKGLQSILNSIFPISDSSNIANLEFVKYEFDTPKYDVDECSQRSLSYAAPLKVTLRLSIWDIDEDTGTREIKGIKEQEVYMGDIPLMTKNGTFIINGTERVVVSQMHRSPGVFFYHDEGKVHSSGKLLYSARVIPYRGSWLDFEFDAKDIIYFRIDRKRKLYATTLLRAIGMSTEEIIKFYYNSVTYKFVKNKGWSVKFIPQHITAHRLTSDLVDADTGNVLLKAGQKITPRLAQKYFGVGLNNILVTHETLIGKYLSEDLRDPASDEVLAKIGEMITSDMLKVINDLKIKNVNVLVINPQSGSYIRNTLFADKNQDREAALCDIFRVLRPGEPANIEAAESLFYNLFFDAERYDLSEVGRIKMNSRLELNISEEVTVLTIDDIKNIVRILVELKDGKGIIDDIDHLGNRRVRSVGELIENQFRIGLVRMEKSVIERMSAGDVDTVMPHDLVNSKILVSVVKEFFSTSQLSQFMDQTNPLSEITHKRRLSALGPGGLSRDRAGFEVRDVHPTHYGRICPIETPEGQNIGLINSMATYARINKHGFIESPYRRVKNGYVTDEVVYLSAIEEGKYKIGQANSKVDQDGKLQGEFINCRVEGGNFVMVEPDEVDFIDVTPMQVVSVAASLIPFLENDDANRALMGSNMQRQAVPLIKTEAPFVGTGVEGVVAKDSGASVLALHDGIVERVDSNRIVIRTLEQKVDGSPSVDIYNLLKFQKSNHNTCINQKPLVKVGHYVKKNDIIADGPSTDNGEIALGRNVLVAFLPWNGYNFEDSILISERIVKEDVFTSIHIEEFEVIARDTRLGPEEITRDIPNVSEEALRHLDEVGIIYVGAEVKAGDILVGKVTPKSESPITPEEKLLRAIFGEKAFDVKDSSLHVPSGVSGTVVEVRIFSRRGVEKDQRAIAIEKQQIEKLAKDRDDELEIIEHFVFSWLEKLLVGHVIINGPKQITAGQTITTEMLKGLSKGQLWQITVEDANVMNEIEQIKIHYDEKKYALDKRFTTKVEKLQSGDDLPQGALKVVKVFIATKHKLQPGDKMAGRHGNKGVISRIVPEEDMPFLEDGTVVDIVLNPLGLPSRMNIGQILETHLGWASINLAKKISTLVKEYKDNHIDIEEIKKFLLELYGKDINYILEGSEEEIISFCNKVSKGVYFATPVFDGAKVQDVKDMLELAGQDLSGQVKLIDGRTGEYFDRLVTVGHKYLLKLHHLVDNKIHSRSIGPYSLVTQQPLGGKSHFGGQRFGEMECWALQAYGAAYTLQEMLTVKSDDVNGRIKTYDSIVRGENNFESGIPESFNVMIKEFRSLCLNVKLEVTPSK	MSKKIPLKNRLRADFTKTPTDLEVPNLLLLQRDSYDSFLYSKEGKESGIEKVFKSIFPIQDEHNRITLEYAGCEFGKSKYTVREAMERGITYSIPLKIKVRLILWEKDTKSGEKNGIKDIKEQSIFIREIPLMTERTSFIINGVERVVVNQLHRSPGVIFKEEESSTSLNKLIYTGQIIPDRGSWLYFEYDSKDVLYARINKRRKVPVTILFRAMDYQKQDIIKMFYPLVKVRYENDKYLIPFASLDANQRMEFDLKDPQGKVILLAGKKLTSRKIKELKENHLEWVEYPMDILLNRHLAEPVMVGKEVLLDMLTQLDKNKLEKIHDLGVQEFVIINDLALGHDASIIQSFSADSESLKLLKQTEKIDDENALAAIRIHKVMKPGDPVTTEVAKQFVKKLFFDPERYDLTMVGRMKMNHKLGLHVPDYITTLTHEDIITTVKYLMKIKNNQGKIDDRDHLGNRRIRAVGELLANELHSGLVKMQKTIKDKLTTMSGAFDSLMPHDLVNSKMITSTIMEFFMGGQLSQFMDQTNPLSEVTHKRRLSALGEGGLVKDRVGFEARDVHPTHYGRICPIETPEGQNIGLINTLSTFTRVNDLGFIEAPYKKVVDGKVVGETIYLTAIQEDSHIIAPASTPIDEEGNILGDLIETRVEGEIVLNEKSKVTLMDLSSSMLVGVAASLIPFLEHDDANRALMGTNMQRQAVPLLRSDAPIVGTGIEKIIARDSWGAIKANRAGVVEKIDSKNIYILGESKEEAYIDAYSLQKNLRTNQNTSFNQVPIVKVGDKVGAGQIIADGPSMDRGELALGKNVRVAFMPWNGYNFEDAIVVSECITKDDIFTSTHIYEKEVDARELKHGVEEFTADIPDVKEEALAHLDESGIVKVGTYVSAGMILVGKTSPKGEIKSTPEERLLRAIFGDKAGHVVNKSLYCPPSLEGTVIDVKVFTKKGYEKDARVLSAYEEEKAKLDMEHFDRLTMLNREELLRVSSLLSQAILEEPFSHNGKDYKEGDQIPKEEIASINRFTLASLVKKYSKEVQNHYEITKNNFLEQKKVLGEEHEEKLSILEKDDILPNGVIKKVKLYIATKRKLKVGDKMAGRHGNKGIVSNIVPVADMPYTADGEPVDIVLNPLGVPSRMNIGQILEMHLGLVGKEFGKQIARMLEDKTKDFAKELRAKMLEIANAINEKDPLTIHALENCSDEELLEYAKDWSKGVKMAIPVFEGISQEKFYKLFELAKIAMDGKMDLYDGRTGEKMRERVNVGYMYMIKLHHLVDEKVHARSTGPYSLVTHQPVGGKALFGGQRFGEMEVWALEAYGAAHTLKEMLTIKSDDIRGRENAYRAIAKGEQVGESEIPETFYVLTKELQSLALDINIFGDDVDEDGAPKPIVIKEDDRPKDFSSFQLTLASPEKIHSWSYGEVKKPETINYRTLKPERDGLFCMKIFGPTKDYECLCGKYKKPRFKDIGTCEKCGVAITHSKVRRFRMGHIELATPVAHIWYVNSLPSRIGTLLGVKMKDLERVLYYEAYIVKEPGEAAYDNEGTKLVMKYDILNEEQYQNISRRYEDRGFVAQMGGEAIKDLLEEIDLITLLQSLKEEVKDTNSDAKKKKLIKRLKVVESFLNSGNRPEWMMLTVLPVLPPDLRPLVALDGGKFAVSDVNELYRRVINRNQRLKRLMELGAPEIIVRNEKRMLQEAVDVLFDNGRSTNAVKGANKRPLKSLSEIIKGKQGRFRQNLLGKRVDFSGRSVIVVGPNLKMDECGLPKNMALELFKPHLLSKLEERGYATTLKQAKRMIEQKSNEVWECLQEITEGYPVLLNRAPTLHKQSIQAFHPKLIDGKAIQLHPLVCSAFNADFDGDQMAVHVPLSQEAIAECKVLMLSSMNILLPASGKAVAIPSQDMVLGLYYLSLEKSGVKGEHKLFSSVNEIITAIDTKELDIHAKIRVLDQGNIIATSAGRMIIKSILPDFIPTDLWNRPMKKKDIGVLVDYVHKVGGIGITATFLDNLKTLGFRYATKAGISISMEDIITPKDKQKMVEKAKVEVKKIQQQYDQGLLTDQERYNKIIDTWTEVNDKMSKEMMTAIAQDKEGFNSIYMMADSGARGSAAQIRQLSAMRGLMTKPDGSIIETPIISNFKEGLNVLEYFNSTHGARKGLADTALKTANAGYLTRKLIDVSQNVKVVSDDCGTHEGIEITDIAVGSELIEPLEERIFGRVLLEDVIDPITNEILLYADTLIDEEGAKKVVEAGIKSITIRTPVTCKAPKGVCAKCYGLNLGEGKMSYPGEAVGVVAAQSIGEPGTQLTLRTFHVGGTASRSQDEREIVASKEGFVRFYNLRTYTNKEGKNIIANRRNASILVVEPKIKAPFDGELRIETVYEEVVVSVKNGDQEAKFVLRRSDIVKPSELAGVGGKIEGKVYLPYASGHKVHKGGSIADIIQEGWNVPNRIPYASELLVKDNDPIAQDVYAKEKGVIKYYVLEANHLERTHGIKKGDMVSEKGLFAVIADDNGREAARHYIARGSEILIDDNSEVSTNSVISKPTTNTFKTIATWDPYNTPIIADFKGKVGFVDVIAGVTVAEKEDENTGITSLVVNDYIPSGYKPSLFLEGANGEEMRYFLEPKTSIAISDGSSVEQAEVLAKIPKATVKSRDITGGLPRVSELFEARKPKPKDVAILSEVDGIVSFGKPIRNKEHIIVTSKDGRSMDYFVDKGKQILVHADEFVHAGEAMTDGVISSHDILRISGEKELYKYIVSEVQQVYRRQGVSIADKHIEIIVSQMLRQVRILDSGDSKFIEGDLVSKKLFKEENARVIALKGEPAIAEPVLLGITRAAIGSDSIISAASFQETTKVLTEASIAMKKDFLEDLKENVVLGRMIPVGTGMYKNKKIVLRALEDNSKF	47.54	gnl|BL_ORD_ID|4787|hsp_num:0	5750	.	.
		974	R_prowazekii	NC_017056.1_153 # 186288 # 187847 # -1 # ID=1_153;partial=00;start_type=ATG;rbs_motif=TAA;rbs_spacer=4bp;gc_cont=0.317	NC_017056.1_153	186288	187847	-	Loose	900	207.2	emrY	30.77	3000254	protein homolog model	n/a	n/a	tetracycline antibiotic	antibiotic efflux	major facilitator superfamily (MFS) antibiotic efflux pump	ATGCCAAACAATGATTTGAAAACACCTCCACTTTCTAAAAAGCAATTATTGGCTTTTTTCGGTATGATTGTTGGCATGTTTATGTCAGTACTTGATATTCAAATTGTTGCTAGCTCATTATCTGTAATAGCTGCTGGTCTTGCTGCTTCAAGCGATGAACTTTCTTGGGTTCAAACATCGTACTTAATAGCTGAAGTTATCATTATTCCTATTACCGGATTTTTAGCAAGATTACTTTCGACCAGAATCTGTTATTTTATTGCAGCTTTAGGATTTACTATTATGAGTGTATTATGTTCGCTTGCAAATAATATTGAATCTATGATTATCTTTAGGGCATTACAAGGATTCTTTGGCGGCGCTATGATACCGCTAGTCTTTAGTACAGTTTATATCATTTTTCCTGCATCACAACGTCCTACAGTTACTATCTTAATTGGACTTGTCGTAACTGTTGCACCGACTTTAGGACCTACGCTCGGGGGATATATTACGGAGATTTTATCATGGCATTTTATGTTTTTATTAAACGTCATACCAGGTATTTTCGTATGCACTGTAGTATTCTTGTATGTGAATTTTGATAAACCAAATTATCAATTACTAAAAAATTTTGATTTTCTTGGTATATTATTAATGTCTTTAACTCTTGGATTATTACAGTATGTTTTAGAAGAAGGCAATAAAGAAGGTTGGCTTGACGATAATCTAATATTATTCTTAAGCATTACAGTAGCTTTAGGTTTTATTTTATTAATTATTCGAGAATTAACATTTATTAACCCAATTTTAGATTTAAAAACATTCCTTTATAAAGACTTTACTTTTGGCTGCATTTATTCATTCGTTATGGGTATCGGGTTATACGGTGCAGTATATATATTACCACTATTTCTCTTTACTATTGCTGAATATGATACATTACAAATTGGTGCTACTATGATGGTAACAGGTGTAGCGCAATTTTTATCCGCACCACTCGCAGGCAGAATGTTAGGGCTAGGTATAGATTTACGCATGATGCTTACTATAGGGCTAGGAGGATTCGCGCTTGGATGTCATTTGAATAGTTGTCTAACACCTGATTCTAAATTTGCTGCCTTTATACTTCCACAATTTGTTAGAGGGTTTTCCTTAATGTTTTGTTTTATACCGACTAATAATATAGCTCTTGGCAACATGCCCAAAGAAAAAGTAGGTAATGCTAGTGGGCTTTATAATCTTACTCGTAATTTAGGAGGAGCAGTAGGACTTGCAATAATCAGTACTATACTTAGTAACGATACTAAAATCTTCATGCAATATTTATCAGAAAATATATCGTATACTTCTATAATAGCATTAACGCGACTAGATTCCTATACTGAATTATTAAGCGGGAAAATTCTTAATCCTGAACAAGGATCATATTTGTTATTAGCAAACAAATTAAATAATGATGCTTTTGTAATTGCAATAAATAATATATTTAATATGATAGGATTATTATTTGTATTTATAATGCTACTAATACCTTTTACCTCAAATATTAAATTAACCGAAAATGTTAATGTTCACTAA	MPNNDLKTPPLSKKQLLAFFGMIVGMFMSVLDIQIVASSLSVIAAGLAASSDELSWVQTSYLIAEVIIIPITGFLARLLSTRICYFIAALGFTIMSVLCSLANNIESMIIFRALQGFFGGAMIPLVFSTVYIIFPASQRPTVTILIGLVVTVAPTLGPTLGGYITEILSWHFMFLLNVIPGIFVCTVVFLYVNFDKPNYQLLKNFDFLGILLMSLTLGLLQYVLEEGNKEGWLDDNLILFLSITVALGFILLIIRELTFINPILDLKTFLYKDFTFGCIYSFVMGIGLYGAVYILPLFLFTIAEYDTLQIGATMMVTGVAQFLSAPLAGRMLGLGIDLRMMLTIGLGGFALGCHLNSCLTPDSKFAAFILPQFVRGFSLMFCFIPTNNIALGNMPKEKVGNASGLYNLTRNLGGAVGLAIISTILSNDTKIFMQYLSENISYTSIIALTRLDSYTELLSGKILNPEQGSYLLLANKLNNDAFVIAINNIFNMIGLLFVFIMLLIPFTSNIKLTENVNVH	MAITKSTPAPLTGGTLWCVTIALSLATFMQMLDSTISNVAIPTISGFLGASTDEGTWVITSFGVANAIAIPVTGRLAQRIGELRLFLLSVTFFSLSSLMCSLSTNLDVLIFFRVVQGLMAGPLIPLSQSLLLRNYPPEKRTFALALWSMTVIIAPICGPILGGYICDNFSWGWIFLINVPMGIIVLTLCLTLLKGRETETSPVKMNLPGLTLLVLGVGGLQIMLDKGRDLDWFNSSTIIILTVVSVISLISLVIWESTSENPILDLSLFKSRNFTIGIVSITCAYLFYSGAIVLMPQLLQETMGYNAIWAGLAYAPIGIMPLLISPLIGRYGNKIDMRLLVTFSFLMYAVCYYWRSVTFMPTIDFTGIILPQFFQGFAVACFFLPLTTISFSGLPDNKFANASSMSNFFRTLSGSVGTSLTMTLWGRRESLHHSQLTATIDQFNPVFNSSSQIMDKYYGSLSGVLNEINNEITQQSLSISANEIFRMAAIAFILLTVLVWFAKPPFTAKGVG	101.37	gnl|BL_ORD_ID|492|hsp_num:0	540	.	.
		975	R_prowazekii	NC_017056.1_165 # 198641 # 201667 # -1 # ID=1_165;partial=00;start_type=ATG;rbs_motif=TAA;rbs_spacer=13bp;gc_cont=0.303	NC_017056.1_165	198641	201667	-	Loose	1900	550.8	MexW	34.44	3003031	protein homolog model	n/a	n/a	macrolide antibiotic; fluoroquinolone antibiotic; tetracycline antibiotic; phenicol antibiotic; disinfecting agents and antiseptics	antibiotic efflux	resistance-nodulation-cell division (RND) antibiotic efflux pump	ATGTTATTGTCTACAATTTGTATTAAACGTCCAATATTTGCTATAGTTTTGAGTCTAATGATCGTAGCTCTCGGAGGAATTTTTTTTACCAAGCTACAAATTAGAGGCGCTCCAGATATTTCAGTGCCTATTATAAATGTTGAAGCGCATTATGCAGGTGCAGATGCATTATATATGGAACAAGAAATCACAACACGTATAGAAAAAGTTTTAAAGACTGTTAAAAATTTAGATTATATAACGTCTCAAAGTTCTACCGGCTCAAGTAGTATTACTTTATCATTTCGATTATCTACAGATATTGAATTAGCATTAAACGATGTTCGTTCTAAAATATCAGATATTAGTTATATGTTTCCACAAGATATGAAAGCCCCATCAGTTACGAAACTTGATACTGATAATTTCCCGAGCCTCTTCATAAGTATTGAAAGTGATCAATATAGCGATTTAGAATTAACACAGATAGTCTCAGATAATATACAAGCACAATTAGATAAACTTGAAAGTGTAGGTAAATCACAAATTTACGGCGGTAGGGAATATATAATGAGAATAGAACCAGATTTCAAAAAATTATATCAATATAAAATTTCTTTATTGGAGATTGAAGCCGCAATAAAAGAGCAAAATAAAGATTATCCAGCCGGAATGATTAAAACAAAAAGTAATAATTTTATAGTAACTCTTACAGGCTCTTTATCCGCACCGGAAGAATTCGGTAATATTATTCTAAAAGTACAAAACGGATGTATAATAAAATTACGAGATATAACAAAAATATCTTTAACTTCTCCTGATGAGGATATAATTTTCAGATATAATGGCAAAAACTCTATTGCTCTTGGTCTCATAAAAGAATCAAAAGCTAATATAATAGATTTATCAAATGAAGTAACTAAAGAATTAGAAAGAATTAAAGCATCAATTCCAAAAGGAATAAGCATTAGTATAGCATACGATGGGGCAAAACCTTTAAAAGCATCAATTTATGCAGTATTTAAAACAATGTTTGAAGCATTAATATTAGTAGTTTTAGTAACTTATTTGTTTCTTGCTTCTGCTAAAATTAGCTTAATTCCGTTTGTAACGATTCCTGTATCGTTGATCGGTACTTTTAGCATAATGTATGCTTTTGGATTTTCTATTAATGTATTTACACTCCTTGCTATGATACTTGCTATAGGTTTAGTTGTCGATGATGCAATAGTGATGCTTGAAAACATTTTTAGATATAATGAAATGGGGTATAAACCAATGGAAGCGGCTATGCTTGCTTCTAAAGAAATTGGCTTTGCAATAATCACTATGACTATTACACTTGCTGCCGTGTTTGTACCAATCGGTTTTATTGAAGGCTTTATCGGGAAATTATTTATTGAATTTGCTTGGACTTTAGCATTTTGCGTTTTGTTCTCAGGATTTGTTGCTGTCACTTTAACTCCTATGATGTCAAGTCATATGGTAACAAAACATAACACGAACTTAGCAAAATTCTTAGTAAGATTTCATGATATGCTACAATTCGTTCAAAATAGATATATTTATTATCTAAAGTTAGCTCTCGATAATAAAAAAAAATTCGTCATCATTATTTTATCATCATTTATAGTACTTATTATTAGTTTTAAATTAACTAAAAAAACTTTCGTACCACAAGAAGATGACGGATTTTTACAAGTTTTTCTTAAAGGGCCTGAAGGTGCTAGTTTAGAATCTTCTATTAAAGTAGTAAAAGAAGCAGAACAAATCCTTGCTAATTATAAAGATATATTCGGTTATCTTATGGTAATAGGTGTAGGAGGTAGTGAAAATGTTTTTGGGTTTATTCCATTAAAAGACTGGAGCGCACGTTCTCGCTCACAAAAAACTATTAAGAATATGTTAAATAAACAGTTTTCTAAAATACCTGGCATGTCGGTTTTCGCTATGGAGCCACGTTCAATGATTAGCGTGAATGCCACTAGTCCTATAGAATTTACTATTCAAACAAACCTTGAATATAAGGATTTAGATAAAATATCACAACAATTTATTGATATAATGAGAGCAAATCCCATTTTCTTAAACGTCAATAGAAATTTACAATCGGCAATGCCTACTATAAATATAGAAGTCAACCGTGATAAGGCTTATTTATACGGAATGGATTTAGCAAATATAGGTAAAACATTACAATATTTAATTGCAGGTCAACAAATTGGTGCTTTTAGAATGGGGAATAATTTATATAATGTGATATTACAATTTAATCAAAAAGATCGACAAGATATTAGCGATTTGAGTAAAATTTTAATTAGAACAAAAAATAATAATATGTTACCGCTTGAATCAATAGCTAATATTAGGGAAAAAATATCACTAAAATCATATTATCATTATAATAATTCAAAATCTGTTACTATTTCTTCCGATCTTGCTCCTGACGTCAAAATTAATGATGCAATTAACATAATCAATAAAATAGCCGCACAGTTACTTGATCCTAATAATACTATAATTGAATATATAGGAGAAATTAAACAAATGAAAGAGGTAGACAATAATATACTTATAACATTTGTATTTTCTCTTGTATTTATCTATTTGGTACTTGCAGCTCAATTTGAAAGCTTTACTGACCCTTTATTAATATTACTCGCTGTACCTTTCTCAATAACTGGCGGGGTGCTGACACTTTGGCTTGCCGGTAATAGTCTTAATATGTATAGTAATATTGGACTTATTACTTTAATTGGATTAGTTACTAAGAATGCTATTATGATAGTAGAATTTGCTAATCAGCTAAGAGCAAAAGGTTTAAATGTTCGAGAAGCGATAATAGAATCTTCAAAACTGCGCTTACGTCCGATTCTTATGACTACCGTTGCTGCTATCGTTGGAGCATTACCTTTAGTTTTTGCAGATGGTGCCGGTGCTGCTTCTCGTAATTCTATAGGTTTTGTAATAGTTGGTGGATTAAGTATCGGTACTATATTTACAATATTTGCTATACCTGTAATATACCAAACTTTTAAGAAGGATTAA	MLLSTICIKRPIFAIVLSLMIVALGGIFFTKLQIRGAPDISVPIINVEAHYAGADALYMEQEITTRIEKVLKTVKNLDYITSQSSTGSSSITLSFRLSTDIELALNDVRSKISDISYMFPQDMKAPSVTKLDTDNFPSLFISIESDQYSDLELTQIVSDNIQAQLDKLESVGKSQIYGGREYIMRIEPDFKKLYQYKISLLEIEAAIKEQNKDYPAGMIKTKSNNFIVTLTGSLSAPEEFGNIILKVQNGCIIKLRDITKISLTSPDEDIIFRYNGKNSIALGLIKESKANIIDLSNEVTKELERIKASIPKGISISIAYDGAKPLKASIYAVFKTMFEALILVVLVTYLFLASAKISLIPFVTIPVSLIGTFSIMYAFGFSINVFTLLAMILAIGLVVDDAIVMLENIFRYNEMGYKPMEAAMLASKEIGFAIITMTITLAAVFVPIGFIEGFIGKLFIEFAWTLAFCVLFSGFVAVTLTPMMSSHMVTKHNTNLAKFLVRFHDMLQFVQNRYIYYLKLALDNKKKFVIIILSSFIVLIISFKLTKKTFVPQEDDGFLQVFLKGPEGASLESSIKVVKEAEQILANYKDIFGYLMVIGVGGSENVFGFIPLKDWSARSRSQKTIKNMLNKQFSKIPGMSVFAMEPRSMISVNATSPIEFTIQTNLEYKDLDKISQQFIDIMRANPIFLNVNRNLQSAMPTINIEVNRDKAYLYGMDLANIGKTLQYLIAGQQIGAFRMGNNLYNVILQFNQKDRQDISDLSKILIRTKNNNMLPLESIANIREKISLKSYYHYNNSKSVTISSDLAPDVKINDAINIINKIAAQLLDPNNTIIEYIGEIKQMKEVDNNILITFVFSLVFIYLVLAAQFESFTDPLLILLAVPFSITGGVLTLWLAGNSLNMYSNIGLITLIGLVTKNAIMIVEFANQLRAKGLNVREAIIESSKLRLRPILMTTVAAIVGALPLVFADGAGAASRNSIGFVIVGGLSIGTIFTIFAIPVIYQTFKKD	MAFTDPFIRRPVLASVVSLLIVLLGMQAFSKLVIREYPQMENALITVTTLYAGANAETIQGYITQPLQQSLASAEGIDYMTSVSRQNYSTISIYARIGANTDRLVTELLAKSNEVKSQLPPDAEDPVLQKEAADASALMYISFYSEQMNNPQITDYLSRVIQPKLATLPGIAEAEILGNQVFAMRLWLDPVKMAAFGVTAGEINQAVQQYNFLAAAGEVKGQLVVTSVNASTDLKSPQAFAAIPVKTDGDRRVLMGDVARVELGAASYDAISSFNGIPSVYIGIKGTPSANPLDVIKEVRAKMPELEEQLPPNLKVSIAYDATRFIQASIDEVVKTLGEAVLIVIVVVFLFLGAFRSVLIPVVTIPLSMIGVLFFMQAMGYSINLLTLLAMVLAIGLVVDDAIVVVENIHRHIEEGKPPFEAALEGAREIAVPVVSMTITLAAVYAPIGFLTGLTGALFKEFAFTLAGAVIISGIVALTLSPMMCSRLLRHEENPSGLAHRLDLIFEGLKQRYQRALHGTLDTRPVVLVFAVLVLALIPVLLMFTKKELAPEEDQGIVFLMTNSPQTANLDYLNRYTAEFEGIFRSFPEYYSAFQINGYNGVQAGIGGMLLKPWDEREKSQMELLHAVQAKLNEIPGVQIFAFNLPSLPGTGEGLPFQFVLNTANDYESLLQVAQRVKQRASESGKFAFLDLDLAFDKPELVVDIDREKAAQMGVSMQDLGVALASLLGEGEINRFTIDGRSYKVIAQVERPYRDNPGWLGSYYVKSRNGQLVALSTLIETHERARPRQLNQFQQLNSAIISGFPIVSMGEAIETVQQIAREEAPRGFAVDYAGASRQYVQEGSALLVTFGLALAIIFLVLAAQFESFRDPLVIMVTVPLSICGALIPLFLGVSSLNIYTQVGLVTLIGLISKHGILIVEFANQLRHEQGLGRREAIEQAAAIRLRPVLMTTAAMVLGVIPLILATGAGAVSRFDIGIVIATGMSVGTLFTLFVLPCIYTLVARPDAPPGVTQAANAH	99.02	gnl|BL_ORD_ID|2023|hsp_num:0	2208	.	.
		976	R_prowazekii	NC_017056.1_203 # 247692 # 249521 # 1 # ID=1_203;partial=00;start_type=GTG;rbs_motif=TAA;rbs_spacer=9bp;gc_cont=0.310	NC_017056.1_203	247692	249521	+	Loose	1000	243.4	msbA	30.62	3003950	protein homolog model	n/a	n/a	nitroimidazole antibiotic	antibiotic efflux	ATP-binding cassette (ABC) antibiotic efflux pump	GTGATTAAGCAACGGGGTGACAATTTTATGTCTAAAAATAACAATCACAAAAATGCATTTTATCTACTTCTTACATATTTATGGTCGAAGGACTTTGATATCAGATTACGTATTGTTACGTCTCTTATTTGTTTAGTTATAGCTAAAGTAATAAATATTTTTGTTCCAATTGTTTATAAATATATAATAGACGGACTAAATCAAAATTTATCTCTTTCAGTTCTTATTGGCGTTATTATTGGATATGGTGGGACAAAAATACTTGCCCAAATTTTCAGTGAATTACGAAATATAATTTTTTCAAAAGTTGGATGTCAAGCAACACGCTTAGTCGCTTTAAATGTCTTTAAACACATGCATAATTTAAGTATGCGCTTCCATATTACTAGAAAAACAGGTGGTTTAAGTAGGTCAATAGAGCGTGGTACTAAAGGTATTGAAGCAGTGCTACGGTATTCATTATTTAATATTTTCCCGACAAGCTTAGAAATTATATTGGTCATCGGAATATTATGGTATTTTCATGGTATATGGTTTGCAGTAACTCTCTTAATAACAATGATAGTTTATGTGTGTTATACTTTATTAATCAGTACTTGGCGTATTTCATTTGCAAGGGAAATGAACCAAAGCGATAACACTGCAAATAATAGAGCGATCGATAGTTTGTTGAATTTTGAAACAGTTAAATATTTTAATAATGAAGAATATGAGGCAATAAAGTTTAATGATGCTTTACAAGCTTATGAAAAATCAGCTACTAAAATTACTAACAGCCTATCAATTTTGAATATTGGACAGGATGTTATAATATCCTTAGGTCTTGTTTCTTTAATGATACTTTCAGTAAATGCTATTAATCAAAATAAAATGATGGTCGGCGATTTAATAATGGTTAATGCTTATCTATTTCAGTTATCAATCCCACTTTCAATACTTGGTTTTGCTTATAGAGAAATTAAAAATGCTCTAGTGAATATGGAAGATATGTTTAAGTTACTTGATATACCGGCAGAAATACAAGATTCGGTAGATGCTAAGGAGTTAATTATCTCAAAATGTAAAGTCAGTTTCAATAATGTTAGCTTTGCTTATAATAAGGAACGTACTATTTTGCATAATATAACTTTTACAATTGAGAGCGGTAAAACAATAGCAGTTGTAGGTAGCAGCGGTGCCGGTAAATCAACGATATCACGATTGCTTTTTAGGTTTTACGATATTAATAGTGGTAGTATTATTATAGATAATCAAGATATAAGAGAAGTTAAGCAAGGCTCGCTTCGTAAATCTATTGGGATTGTTCCACAAGATACGGTATTGTTTAATGATACAATATATTATAACATCGCATACGGTAATAATGCAGCTAGTTACGATGAAGTTATCGCAGCTTCAAAAAATGCTCATATTCATGAGTTTATTAGCGTACTACCTGAAGGTTATGCGACACAGGTAGGTGAAAGAGGTTTAAAACTTTCAGGTGGTGAAAAACAACGTATTGCAATTGCAAGAACTATCTTAAAAAATCCATCAATATATGTTTTTGATGAAGCGACAAGTTCACTTGATACTAAAACCGAAAAGCTAATTCAAGCAAGTCTTAAAGAGATTTCAGCTAACCATACTACTCTTATCATCGCTCATAGATTATCGACTATTGTTGATGCAGATGAGATTATAGTTTTAGATAATGGCTATATAGTTGAACGAGGAAATCATAAAACATTACTAAAAAACCAAGGCTATTACGCTGAATTATGGTATAAACAGCAGGAGGAATGTAACCAAGATACACAGAATTGTAAGCAAATAATATGTGATGCCTAA	MIKQRGDNFMSKNNNHKNAFYLLLTYLWSKDFDIRLRIVTSLICLVIAKVINIFVPIVYKYIIDGLNQNLSLSVLIGVIIGYGGTKILAQIFSELRNIIFSKVGCQATRLVALNVFKHMHNLSMRFHITRKTGGLSRSIERGTKGIEAVLRYSLFNIFPTSLEIILVIGILWYFHGIWFAVTLLITMIVYVCYTLLISTWRISFAREMNQSDNTANNRAIDSLLNFETVKYFNNEEYEAIKFNDALQAYEKSATKITNSLSILNIGQDVIISLGLVSLMILSVNAINQNKMMVGDLIMVNAYLFQLSIPLSILGFAYREIKNALVNMEDMFKLLDIPAEIQDSVDAKELIISKCKVSFNNVSFAYNKERTILHNITFTIESGKTIAVVGSSGAGKSTISRLLFRFYDINSGSIIIDNQDIREVKQGSLRKSIGIVPQDTVLFNDTIYYNIAYGNNAASYDEVIAASKNAHIHEFISVLPEGYATQVGERGLKLSGGEKQRIAIARTILKNPSIYVFDEATSSLDTKTEKLIQASLKEISANHTTLIIAHRLSTIVDADEIIVLDNGYIVERGNHKTLLKNQGYYAELWYKQQEECNQDTQNCKQIICDA	MHNDKDLSTWQTFRRLWPTIAPFKAGLIVAGVALILNAASDTFMLSLLKPLLDDGFGKTDRSVLVWMPLVVIGLMILRGITSYVSSYCISWVSGKVVMTMRRRLFGHMMGMPVSFFDKQSTGTLLSRITYDSEQVASSSSGALITVVREGASIIGLFIMMFYYSWQLSIILIVLAPIVSIAIRVVSKRFRNISKNMQNTMGQVTTSAEQMLKGHKEVLIFGGQEVETKRFDKVSNRMRLQGMKMVSASSISDPIIQLIASLALAFVLYAASFPSVMDSLTAGTITVVFSSMIALMRPLKSLTNVNAQFQRGMAACQTLFTILDSEQEKDEGKRVIERATGDVEFRNVTFTYPGRDVPALRNINLKIPAGKTVALVGRSGSGKSTIASLITRFYDIDEGEILMDGHDLREYTLASLRNQVALVSQNVHLFNDTVANNIAYARTEQYSREQIEEAARMAYAMDFINKMDNGLDTVIGENGVLLSGGQRQRIAIARALLRDSPILILDEATSALDTESERAIQAALDELQKNRTSLVIAHRLSTIEKADEIVVVEDGVIVERGTHNDLLEHRGVYAQLHKMQFGQ	104.64	gnl|BL_ORD_ID|2191|hsp_num:0	2423	.	.
		977	R_prowazekii	NC_017056.1_207 # 256246 # 257142 # 1 # ID=1_207;partial=00;start_type=ATG;rbs_motif=TAA;rbs_spacer=5bp;gc_cont=0.326	NC_017056.1_207	256246	257142	+	Loose	1200	99	arnA	25.18	3002985	protein homolog model	n/a	n/a	peptide antibiotic	antibiotic target alteration	pmr phosphoethanolamine transferase	ATGGGAACGCCTGAATTCGCTGTTCCAACTCTTAAAAAACTTATAATTCATCACGAAGTGAAAGCTGTTTTTACACAGCAACCTAAGGCTAAAGGTAGAGGACTTCACTTAGCTAAATCCCCAATACATCAATTAGCATTTGAACATCAAATTCCTGTTTATAGCCCTTCTACTCTTCGTAATGATGAAACAATAAATCTGATTAAGAAAATTGATGCAGATATTATAGTTGTGATTGCGTATGGCTTTATTGTACCGAAAGCTATATTAGAAGCGAAAAAATATGGCTGTCTTAATATCCATCCATCCGATTTACCTCGTCACAGAGGAGCGGCTCCTCTGCAGCGTACTATTATAGAGGGTGACCGTAAAAGTAGTGTATGTATTATGCGTATGGATTCAGGGCTTGATACTGGCGATATATTGTTGAAAGAAGATTTGAATTTAGAAAGAAGAATAACATTGGATGAATTGTCCAATAAATGTGCTCATTTAGGAGCTGAATTACTAATCAAAACACTTGCAAATATTGATAATATAGTACCAATAAAACAGTCAAGTAACGGCATTACTTATGCGCATAAATTAACTAAAGCAGAAGGAAAAATTAATTGGTATGAATCCGCTTATTCTATTGATTGTAAAATAAGGGGTATGAATCCATGGCCTGGAGCATATTTTAGTTATAATGATAAAATAATTAAAATCCTTAGAGCAGAATATTTCAATTACAATCATCATTTTATTCCTGGTACTGTTATTAACAATAAACTAGAAATCGCTTGTGGCAGTGGTATATTACGTGTAAAGAAACTTCAGCAAGAGAGTAAAAAAGCTTTGAATATAGAAGAATTTTTACGTGGTACAAATATTTTAAAAGATACAATATTAAAATAA	MGTPEFAVPTLKKLIIHHEVKAVFTQQPKAKGRGLHLAKSPIHQLAFEHQIPVYSPSTLRNDETINLIKKIDADIIVVIAYGFIVPKAILEAKKYGCLNIHPSDLPRHRGAAPLQRTIIEGDRKSSVCIMRMDSGLDTGDILLKEDLNLERRITLDELSNKCAHLGAELLIKTLANIDNIVPIKQSSNGITYAHKLTKAEGKINWYESAYSIDCKIRGMNPWPGAYFSYNDKIIKILRAEYFNYNHHFIPGTVINNKLEIACGSGILRVKKLQQESKKALNIEEFLRGTNILKDTILK	MTSKAVVFAYHDIGCTGIEALLNAGYEIAAVFTHADDPRENTFYASVARLCAERGIPLHAPEDVNHPLWLERIRQLRPDFLFSFYYRRLLGAELLACAARGAYNLHGSLLPRYRGRAPANWVLVNGETQTGVTLHRMIERADAGPILAQQAVAIDPEDTALSLHGKLRKAAGALLRDSLPLLALGVLPEVEQDESQASHFGRRTPADGLLDWHRPARQLYDLVRAVTQPYPGAFCQVGEQKLIVWSAEVVAGNHGREPGSVLSCDPLRIACGEDSLVLRFGQRGERGLYLAGTQLATELGLVEGARLRGAACSPQRRTRVLILGVNGFIGNHLSERLLRDGRYEVHGMDIGSDAIERLKADPHFHFVEGDIGIHSEWLEYHVKKCDVILPLVAIATPIEYTRNPLRVFELDFEENLRIVRYCVKYGKRVVFPSTSEVYGMCQDPDFDEDRSNLVVGPINKQRWIYSVSKQLLDRVIWAYGQQGLRFTLFRPFNWMGPRLDRLDSARIGSSRAITQLILHLVEGTPIRLVDGGAQKRCFTDVDDGIEALARIIDNRDGRCDGQIVNIGNPDNEASIRQLGEELLRQFEAHPLRAQFPPFAGFREVESRSFYGDGYQDVAHRKPSIDNARRLLDWQPTIELRETIGKTLDFFLHEALREREAQA	45.02	gnl|BL_ORD_ID|1518|hsp_num:0	1643	.	.
		978	R_prowazekii	NC_017056.1_212 # 265385 # 267154 # -1 # ID=1_212;partial=00;start_type=GTG;rbs_motif=None;rbs_spacer=None;gc_cont=0.303	NC_017056.1_212	265385	267154	-	Loose	1190	211.8	novA	29.7	3002522	protein homolog model	n/a	n/a	aminocoumarin antibiotic	antibiotic efflux	ATP-binding cassette (ABC) antibiotic efflux pump	GTGATCAAATACCATGCTTTATCTAAATCTACATTTAGCTTAGGTATTTATTTTTTAAAATTTGATAAAATTAAGATTACTTTATTAACTGTAATTTGTATTTTATTTGGTATTATTCCAGCAATGGATAGTATATTACTTCAAAAAATCATTGATCTAATTGAATCTTTTAGTGATGAAAATGCTCATAACTTGCTGTCATCAATGATTTACTGGGCAATATTTTACGCTCTTTGGTGGGAGAGTATTAATATAGCATATCGTTCATATGATTATTTGTATCTCAAAACTATGCCAGTAATAAAAGGGAAAATACTAAATGAACTTTACAATTATACACAATATCATAGCCATAAATTCTTTCAGGATAATCTAGCAGGGCATATTAGCAATCGTATTACTGAAACTGCAAGGTCATTTGAGATGATTATTTCTATATTCGGCGAAAAACTTCTACGTAAACTTGCGATTATTGTATTTGCATTAATTGCTTTATATTCAGTACATTATGCTTTTGCTACGATATTTATTTTATGGATTACAGTTTTTTTAGGACTGAGTATTCTTTTCTCAGATAAAATGAATCAATACTCATTAAATTATGCTAGAAGTCAATCCTTTGTTGCCGGCAGTATTGTAGATGCAATTAGCAATATTAATGCTGTAAGAATGTTTACAGCACATAAATTTGAACGTCAACATTTAGAAACAAGAGTAGAAAATGCCATAGCTGATGAACAAACTATGCAATTCTTTATGTTTAAATTGCGTTACTCTCTTGGAATGTCGTGTTCAATAATGATTTTTATCATGATTTATTATTTATCGCGACTTCGTAGTGAATTATCTATAAGTATAGGTGATTGTGTGTTAGTGCTAACATTATGTATAAATGTAGCAGACGATATTTGGGATTTAACTCAGGAAATCGGTGATATGTTCGAGCAGATCGGAGCATTTAATCAAGGTTTGTCTTTAATGGCACCACATATTATAACGGATATTGAAAATGCTACTCCTTTAGATATTAAAGAAGGGATTATTGAATTTAGAAATGTCACGTTTAATTATTACCATAATAATAATCTATTTTATAAAAAATCGGTATTAATACCTAGTAAACAAAAAGTCGGACTAGTAGGCTTTTCAGGTTCAGGAAAAACTACTTTTATTAGTTTACTCACTAGATTGCACGATATAGAAGACGGAATGATTTTAATAGATAATCAAAATATTAGAAATGTAACTCAAGATTCTTTAAGAAAAGCAATTAGCCTCATACCTCAAGAACCGGTTCTTTTTCACCGTACCATTTTAGACAATATTAGATACGGGAAAAAAGAAGCTACTCTTGATGAAATTATAGCAGCAGCTAAAGCAGCACATATCCACGATGTTATCGATAATCTACCCGATGGTTACAATACTATGTGTGGAGAGCGTGGGAATAATTTATCTGGCGGTCAACGTCAAAGAATTATCATAGCAAGAGCCATCTTAAAAAATGCTCCTATTTTAATTCTTGATGAAGCAACAAGTAGTTTAGATAGTGAGACTGAAAGCATGATTCAAAATTCAATGGATTATTTAATGCAAAATAAAACCGTGATCGTCATTGCCCATAGATTATCTACTTTACTCAATATGGATAGAATTTTAGTTTTTGAAGCAGGCAGCATAATTGATGATGGTAGTCACACAGAATTATTAAAAAATAGCAAGCTATATAAAAAATTATGGGACTCACAAATAAAAGGATCGATAGTATAA	MIKYHALSKSTFSLGIYFLKFDKIKITLLTVICILFGIIPAMDSILLQKIIDLIESFSDENAHNLLSSMIYWAIFYALWWESINIAYRSYDYLYLKTMPVIKGKILNELYNYTQYHSHKFFQDNLAGHISNRITETARSFEMIISIFGEKLLRKLAIIVFALIALYSVHYAFATIFILWITVFLGLSILFSDKMNQYSLNYARSQSFVAGSIVDAISNINAVRMFTAHKFERQHLETRVENAIADEQTMQFFMFKLRYSLGMSCSIMIFIMIYYLSRLRSELSISIGDCVLVLTLCINVADDIWDLTQEIGDMFEQIGAFNQGLSLMAPHIITDIENATPLDIKEGIIEFRNVTFNYYHNNNLFYKKSVLIPSKQKVGLVGFSGSGKTTFISLLTRLHDIEDGMILIDNQNIRNVTQDSLRKAISLIPQEPVLFHRTILDNIRYGKKEATLDEIIAAAKAAHIHDVIDNLPDGYNTMCGERGNNLSGGQRQRIIIARAILKNAPILILDEATSSLDSETESMIQNSMDYLMQNKTVIVIAHRLSTLLNMDRILVFEAGSIIDDGSHTELLKNSKLYKKLWDSQIKGSIV	MKSALSTWKPSDRPPDPTLPEPPAQLRRIFRLFRPYRGRLAVVGLLVGASSLVAVASPFMLREILDTAIPQGRTGLLSLLALGMILTAVLSSVFGVVQTLISTTVGQRVMHDLRTAVYAQLQRMPLAFFTRTRTGEVQSRIANDIGGMQATVTSTATSLVSNLTAVIATVVAMLALDWRLTVVSLLLLPVFVWISRRVGRERKRITLQRQKQMATMAATVTESLSVSGILLGRTMGRADSLTRSFAEESERLVDLEVRSNMAGRWRMSVIGIVMAAMPAVIYWAAGFVLQSGGTVVSIGTLVAFVSLQQGLFRPAVSLLATGVQMQTSLALFQRIFEYLDLPVDITEPERPVALDKVRGEVRFDGVDFSYEEKDGNTLHGLDLTVPAGGSLAVVGPTGSGKSTLSYLVPRLYDVTGGRVLLDGVDVRDLAFDTLARAVGVVSQETYLFHASVADNLRFAKPDATDEEIEKAARAAQIHEHIVTLPDGYDTLVGERGYRFSGGEKQRLAIARTILRDPPVLVLDEATSALDTRTEHAVQQAIDSLSEGRTTITIAHRLSTVRDADQIVVLDAGRIAERGTHEELIDRDGRYAALVRRDGAPAPAPVPARDERVGAA	95.77	gnl|BL_ORD_ID|1116|hsp_num:0	1210	.	.
[truncated: 17,067,399 more chars]
